# Tadpoles rely on mechanosensory stimuli for communication when visual capabilities are poor

**DOI:** 10.1101/2022.10.18.512729

**Authors:** Julie M. Butler, Jordan E. McKinney, Sarah C. Ludington, Moremi Mabogunje, Penelope Baker, Devraj Singh, Scott V. Edwards, Lauren A. O’Connell

## Abstract

The ways in which animals sense the world changes throughout development. For example, young of many species have limited visual capabilities, but still make social decisions, likely based on information gathered through other sensory modalities. Poison frog tadpoles display complex social behaviors that have been suggested to rely on vision despite a century of research indicating tadpoles have poorly-developed visual systems relative to adults. Alternatively, other sensory modalities, such as the lateral line system, are functional at hatching in frogs and may guide social decisions while other sensory systems mature. Here, we examined development of the mechanosensory lateral line and visual systems in tadpoles of the mimic poison frog (*Ranitomeya imitator)* that use vibrational begging displays to stimulate egg feeding from their mothers. *We found that tadpoles hatch with a fully developed lateral line system. While begging behavior increases with development, ablating the lateral line system inhibited begging in pre-metamorphic tadpoles, but not in metamorphic tadpoles.* We also found that the increase in begging and decrease in reliance on the lateral line co-occurs with increased retinal neural activity and gene expression associated with eye development. Using the neural tracer neurobiotin, we found that axonal innervations from the eye to the brain proliferate during metamorphosis, with little retinotectal connections in recently-hatched tadpoles. We then tested visual function in a phototaxis assay and found tadpoles prefer darker environments. The strength of this preference increased with developmental stage, but eyes were not required for this behavior, possibly indicating a role for the pineal gland. Together, these data suggest that tadpoles rely on different sensory modalities for social interactions across development and that the development of sensory systems in socially complex poison frog tadpoles is similar to that of other frog species.

## Supplemental File 4 for "Tadpoles rely on mechanosensory stimuli for communication when visual capabilities are poor" (part 1 of 3)

TRINITY_DN100107_c0_g1	0.00	0.00	0.00	0.00	0.00	0.00	0.00	0.00	0.00	0.00	0.00	0.00
TRINITY_DN100109_c0_g1	0.00	0.00	0.00	0.00	0.00	0.00	0.00	0.00	0.00	0.00	0.00	0.00
TRINITY_DN100142_c0_g1	0.00	0.00	0.00	0.00	0.00	0.00	0.00	0.00	0.00	0.00	0.00	0.00
TRINITY_DN100179_c0_g1	0.00	0.00	0.00	0.00	0.00	0.00	0.00	0.00	0.00	0.00	0.00	0.00
TRINITY_DN100208_c0_g1	0.00	0.00	0.00	0.00	0.00	0.00	0.00	0.00	0.00	0.00	0.00	0.00
TRINITY_DN10024_c0_g1	0.00	0.00	0.00	0.00	0.00	0.00	0.00	0.00	0.00	0.00	0.00	0.00
TRINITY_DN100269_c0_g1	0.00	0.00	0.00	0.00	0.00	0.00	0.00	0.00	0.00	0.00	0.00	0.00
TRINITY_DN100388_c0_g1	0.00	0.00	0.00	0.00	0.00	0.00	0.00	0.00	0.00	0.00	0.00	0.00
TRINITY_DN100394_c0_g1	0.00	0.00	0.00	0.00	0.00	0.00	0.00	0.00	0.00	0.00	0.00	0.00
TRINITY_DN100394_c1_g1	0.00	0.00	0.00	0.00	3.44	0.00	0.00	0.00	0.00	0.00	0.00	0.00
TRINITY_DN100400_c0_g1	0.00	0.00	0.00	0.00	0.00	0.00	0.00	0.00	0.00	0.00	0.00	0.00
TRINITY_DN100402_c0_g1	0.00	0.00	0.00	0.00	0.00	0.00	0.00	0.00	0.00	0.00	0.00	0.00
TRINITY_DN100404_c0_g1	0.00	0.00	0.00	0.00	0.00	0.00	0.00	0.00	0.00	0.00	0.00	0.00
TRINITY_DN100412_c0_g1	0.00	0.00	0.00	0.00	0.00	0.00	0.00	0.00	0.00	0.00	0.00	0.00
TRINITY_DN100433_c0_g1	0.00	0.00	0.00	0.00	0.00	0.00	0.00	0.00	0.00	0.00	0.00	0.00
TRINITY_DN100439_c0_g1	0.00	0.00	0.00	0.00	0.00	0.00	0.00	0.00	0.00	0.00	0.00	0.00
TRINITY_DN100450_c0_g1	0.00	0.00	0.00	0.00	0.00	0.00	0.00	0.00	0.00	0.00	0.00	0.00
TRINITY_DN100485_c0_g1	0.00	0.00	0.00	0.00	0.00	0.00	0.00	0.00	0.00	0.00	0.00	0.00
TRINITY_DN100493_c0_g1	0.00	0.00	0.00	0.00	0.00	0.00	0.00	0.00	0.00	0.00	0.00	0.00
TRINITY_DN100509_c0_g1	0.00	0.00	0.00	0.00	0.00	0.00	0.00	0.00	0.00	0.00	0.00	0.00
TRINITY_DN100569_c0_g1	0.00	0.00	0.00	0.00	0.00	0.00	0.00	0.00	0.00	0.00	0.00	0.00
TRINITY_DN100610_c0_g1	0.00	0.00	0.00	0.00	0.00	0.00	0.00	0.00	0.00	0.00	0.00	0.00
TRINITY_DN100655_c0_g1	0.00	0.00	0.00	0.00	0.00	0.00	0.00	0.00	0.00	0.00	0.00	0.00
TRINITY_DN100666_c0_g1	0.00	0.00	0.00	0.00	0.00	0.00	0.00	0.00	0.00	0.00	0.00	0.00
TRINITY_DN100667_c0_g1	0.00	0.00	0.00	0.00	0.00	0.00	0.00	0.00	0.00	0.00	0.00	0.00
TRINITY_DN100714_c0_g1	0.00	0.00	0.00	0.00	0.00	0.00	0.00	0.00	0.00	0.00	0.00	0.00
TRINITY_DN100716_c0_g1	0.00	0.00	0.00	0.00	0.00	0.00	0.00	0.00	0.00	0.00	0.00	0.00
TRINITY_DN100729_c0_g1	0.00	0.00	0.00	0.00	0.00	0.00	0.00	0.00	0.00	0.00	7.25	0.00
TRINITY_DN100733_c0_g1	0.00	0.00	0.00	0.00	0.00	0.00	0.00	0.00	0.00	0.00	0.00	0.00
TRINITY_DN100733_c0_g2	0.00	0.00	0.00	0.00	0.00	0.00	0.00	0.00	0.00	0.00	0.00	0.00
TRINITY_DN100739_c0_g1	0.00	0.00	0.00	0.00	5.28	0.00	21.53	0.00	0.00	0.00	5.13	0.00
TRINITY_DN100746_c0_g1	0.00	0.00	0.00	0.00	0.00	0.00	0.00	0.00	0.00	0.00	0.00	0.00
TRINITY_DN100768_c0_g1	0.00	0.00	0.00	0.00	0.00	0.00	0.00	0.00	0.00	0.00	0.00	0.00
TRINITY_DN100789_c0_g1	0.00	0.00	0.00	0.00	0.00	0.00	0.00	0.00	0.00	0.00	0.00	0.00
TRINITY_DN10078_c0_g1	0.00	0.00	0.00	0.00	0.00	0.00	0.00	0.00	0.00	0.00	0.00	0.00
TRINITY_DN100804_c0_g1	0.00	0.00	0.00	0.00	0.00	0.00	0.00	0.00	0.00	0.00	0.00	0.00
TRINITY_DN100840_c0_g1	0.00	0.00	0.00	0.00	0.00	0.00	0.00	0.00	0.00	0.00	2.46	0.00
TRINITY_DN100927_c0_g1	0.00	0.00	0.00	0.00	0.00	0.00	0.00	0.00	0.00	0.00	0.00	0.00
TRINITY_DN101043_c0_g1	0.00	0.00	0.00	0.00	8.55	0.00	0.00	0.00	0.00	0.00	14.05	0.00
TRINITY_DN101083_c0_g1	0.00	0.00	0.00	0.00	0.00	0.00	0.00	0.00	0.00	0.00	0.00	0.00
TRINITY_DN101107_c0_g1	0.00	0.00	0.00	0.00	0.00	0.00	0.00	0.00	0.00	0.00	0.00	0.00
TRINITY_DN101123_c0_g1	0.00	0.00	0.00	0.00	0.00	0.00	0.00	0.00	0.00	0.00	0.00	0.00
TRINITY_DN101123_c0_g2	0.00	0.00	0.00	0.00	0.00	0.00	0.00	0.00	0.00	0.00	0.00	0.00
TRINITY_DN101124_c0_g1	0.00	0.00	0.00	0.00	0.00	0.00	0.00	0.00	0.00	0.00	0.00	0.00
TRINITY_DN101166_c0_g1	0.00	0.00	0.00	0.00	0.00	0.00	0.00	0.00	0.00	0.00	0.00	0.00
TRINITY_DN101172_c0_g1	0.00	0.00	0.00	0.00	0.00	0.00	0.00	0.00	0.00	0.00	0.00	0.00
TRINITY_DN101205_c0_g1	0.00	0.00	0.00	0.00	0.00	0.00	0.00	0.00	0.00	0.00	0.00	0.00
TRINITY_DN101227_c0_g1	0.00	0.00	0.00	0.00	0.00	0.00	0.00	0.00	0.00	0.00	0.00	0.00
TRINITY_DN101239_c0_g1	0.00	0.00	0.00	0.00	0.00	0.00	0.00	0.00	0.00	0.00	0.00	0.00
TRINITY_DN10127_c0_g1	0.00	0.00	0.00	0.00	0.00	0.00	0.00	0.00	0.00	0.00	0.00	0.00
TRINITY_DN101304_c0_g1	0.00	0.00	0.00	0.00	0.00	0.00	0.00	0.00	0.00	0.00	0.00	0.00
TRINITY_DN101336_c0_g1	0.00	0.00	0.00	0.00	0.00	0.00	0.00	0.00	0.00	0.00	0.00	0.00
TRINITY_DN101338_c0_g1	0.00	0.00	0.00	0.00	0.00	0.00	0.00	0.00	0.00	0.00	0.00	0.00
TRINITY_DN101346_c0_g1	0.00	0.00	0.00	0.00	0.00	0.00	0.00	0.00	0.00	0.00	0.00	0.00
TRINITY_DN101357_c0_g1	0.00	0.00	0.00	0.00	0.00	0.00	0.00	0.00	0.00	0.00	0.00	0.00
TRINITY_DN101376_c0_g1	0.00	0.00	0.00	0.00	2.07	0.00	0.00	0.00	30.89	0.00	4.03	0.00
TRINITY_DN10139_c0_g1	0.00	0.00	0.00	0.00	0.00	0.00	0.00	0.00	0.00	0.00	0.00	0.00
TRINITY_DN101403_c0_g1	0.00	0.00	0.00	0.00	0.00	0.00	0.00	0.00	0.00	0.00	0.00	0.00
TRINITY_DN101418_c0_g1	0.00	0.00	0.00	0.00	0.00	0.00	0.00	0.00	0.00	0.00	0.00	0.00
TRINITY_DN101419_c0_g1	0.00	2.25	0.00	4.44	0.00	0.00	7.66	2.39	15.55	13.03	0.00	0.00
TRINITY_DN10146_c0_g1	0.00	0.00	0.00	0.00	0.00	0.00	0.00	0.00	0.00	0.00	0.00	0.00
TRINITY_DN101539_c0_g1	0.00	0.00	0.00	0.00	0.00	0.00	0.00	0.00	0.00	0.00	0.00	0.00
TRINITY_DN101569_c0_g1	0.00	0.00	0.00	0.00	0.00	0.00	0.00	0.00	0.00	0.00	0.00	0.00
TRINITY_DN101610_c0_g1	0.00	0.00	0.00	0.00	0.00	0.00	0.00	0.00	0.00	0.00	0.00	0.00
TRINITY_DN101610_c0_g2	0.00	0.00	0.00	0.00	10.81	96.62	0.00	0.00	0.00	0.00	2.66	0.00
TRINITY_DN101650_c0_g1	0.00	0.00	0.00	0.00	0.00	0.00	0.00	0.00	0.00	0.00	0.00	0.00
TRINITY_DN101661_c0_g1	0.00	0.00	0.00	0.00	0.00	0.00	0.00	0.00	0.00	0.00	0.00	0.00
TRINITY_DN101665_c0_g1	0.00	0.00	0.00	0.00	0.00	0.00	0.00	0.00	0.00	0.00	0.00	0.00
TRINITY_DN101715_c0_g1	0.00	0.00	0.00	0.00	0.00	0.00	0.00	0.00	0.00	0.00	0.00	0.00
TRINITY_DN101738_c0_g1	0.00	0.00	0.00	0.00	0.00	0.00	0.00	0.00	0.00	0.00	0.00	0.00
TRINITY_DN101801_c0_g1	0.00	0.00	0.00	0.00	0.00	0.00	0.00	0.00	0.00	0.00	0.00	0.00
TRINITY_DN101837_c0_g1	0.00	0.00	0.00	0.00	0.00	0.00	0.00	0.00	0.00	0.00	0.00	0.00
TRINITY_DN101852_c0_g1	0.00	0.00	0.00	0.00	0.00	0.00	0.00	0.00	0.00	0.00	0.00	0.00
TRINITY_DN101873_c0_g1	0.00	0.00	0.00	0.00	0.00	0.00	0.00	0.00	0.00	0.00	0.00	0.00
TRINITY_DN101886_c0_g1	0.00	0.00	0.00	0.00	0.00	0.00	0.00	0.00	0.00	0.00	0.00	0.00
TRINITY_DN1018_c0_g1	0.00	0.00	0.00	0.00	0.00	0.00	0.00	0.00	0.00	0.00	0.00	0.00
TRINITY_DN101912_c0_g1	0.00	0.00	0.00	0.00	0.00	0.00	0.00	0.00	0.00	0.00	0.00	0.00
TRINITY_DN101950_c0_g1	0.00	0.00	0.00	0.00	0.00	0.00	0.00	0.00	0.00	0.00	0.00	0.00
TRINITY_DN101989_c0_g1	0.00	0.00	0.00	0.00	0.00	0.00	0.00	0.00	0.00	0.00	0.00	0.00
TRINITY_DN101999_c0_g1	0.00	0.00	0.00	0.00	0.00	0.00	0.00	0.00	0.00	0.00	0.00	0.00
TRINITY_DN102014_c0_g1	0.00	0.00	0.00	0.00	0.00	0.00	0.00	0.00	0.00	0.00	0.00	0.00
TRINITY_DN102019_c0_g1	0.00	0.00	0.00	0.00	0.00	0.00	0.00	0.00	0.00	0.00	0.00	0.00
TRINITY_DN102038_c0_g1	0.00	0.00	0.00	0.00	0.00	0.00	0.00	0.00	0.00	0.00	0.00	0.00
TRINITY_DN102048_c0_g1	0.00	0.00	0.00	0.00	0.00	0.00	0.00	0.00	0.00	0.00	4.94	0.00
TRINITY_DN102053_c0_g1	0.00	0.00	0.00	0.00	0.00	0.00	0.00	0.00	0.00	0.00	0.00	0.00
TRINITY_DN102057_c0_g1	0.00	0.00	0.00	0.00	0.00	0.00	0.00	0.00	0.00	0.00	0.00	0.00
TRINITY_DN102106_c0_g1	0.00	0.00	0.00	0.00	0.00	0.00	0.00	0.00	0.00	0.00	0.00	0.00
TRINITY_DN10215_c0_g1	0.00	0.00	0.00	0.00	0.00	0.00	0.00	0.00	0.00	0.00	0.00	0.00
TRINITY_DN102180_c0_g1	0.00	0.00	0.00	0.00	0.00	0.00	0.00	0.00	0.00	0.00	0.00	0.00
TRINITY_DN102239_c0_g1	0.00	0.00	0.00	0.00	0.00	0.00	0.00	0.00	0.00	0.00	0.00	0.00
TRINITY_DN102245_c0_g1	0.00	0.00	0.00	0.00	0.00	0.00	0.00	0.00	0.00	0.00	0.00	0.00
TRINITY_DN102291_c0_g1	0.00	0.00	0.00	0.00	0.00	0.00	0.00	0.00	0.00	0.00	0.00	0.00
TRINITY_DN10229_c0_g1	0.00	0.00	0.00	0.00	0.00	0.00	0.00	0.00	0.00	0.00	0.00	0.00
TRINITY_DN10233_c0_g1	0.00	0.00	0.00	0.00	0.00	0.00	0.00	0.00	0.00	0.00	0.00	0.00
TRINITY_DN102413_c0_g1	0.00	0.00	0.00	0.00	0.00	0.00	0.00	0.00	0.00	0.00	0.00	0.00
TRINITY_DN102448_c0_g1	0.00	0.00	0.00	0.00	0.00	0.00	0.00	0.00	0.00	0.00	0.00	0.00
TRINITY_DN10244_c0_g1	0.00	0.00	0.00	0.00	0.00	0.00	0.00	0.00	0.00	0.00	0.00	0.00
TRINITY_DN10257_c0_g1	0.00	0.00	0.00	0.00	0.00	0.00	0.00	0.00	0.00	0.00	0.00	0.00
TRINITY_DN102614_c0_g1	0.00	0.00	0.00	0.00	0.00	0.00	0.00	0.00	0.00	0.00	0.00	0.00
TRINITY_DN102615_c0_g1	0.00	0.00	0.00	0.00	0.00	0.00	0.00	0.00	0.00	0.00	0.00	0.00
TRINITY_DN102617_c0_g1	0.00	0.00	0.00	0.00	0.00	0.00	0.00	0.00	0.00	0.00	0.00	0.00
TRINITY_DN10262_c0_g1	0.00	0.00	0.00	0.00	0.00	0.00	0.00	0.00	0.00	0.00	0.00	0.00
TRINITY_DN102648_c0_g1	0.00	0.00	0.00	0.00	0.00	0.00	0.00	0.00	0.00	0.00	0.00	0.00
TRINITY_DN102686_c0_g1	0.00	0.00	0.00	0.00	0.00	0.00	0.00	0.00	1.66	0.00	0.00	1.29
TRINITY_DN102696_c0_g1	0.00	0.00	0.00	0.00	0.00	0.00	0.00	0.00	0.00	0.00	0.00	0.00
TRINITY_DN102698_c0_g1	0.00	0.00	0.00	0.00	0.00	0.00	0.00	0.00	0.00	0.00	0.00	0.00
TRINITY_DN102704_c0_g1	0.00	0.00	0.00	0.00	0.00	0.00	0.00	0.00	0.00	0.00	0.00	0.00
TRINITY_DN102708_c0_g1	0.00	0.00	0.00	0.00	0.00	0.00	0.00	0.00	0.00	0.00	0.00	0.00
TRINITY_DN10270_c0_g1	0.00	0.00	0.00	0.00	0.00	0.00	0.00	0.00	0.00	0.00	0.00	0.00
TRINITY_DN102710_c0_g1	0.00	0.00	0.00	0.00	0.00	0.00	0.00	0.00	0.00	0.00	0.00	0.00
TRINITY_DN102745_c0_g1	0.00	0.00	0.00	0.00	0.00	0.00	0.00	0.00	0.00	0.00	0.00	0.00
TRINITY_DN102777_c0_g1	0.00	0.00	0.00	0.00	0.00	0.00	0.00	0.00	0.00	0.00	2.51	0.00
TRINITY_DN10279_c0_g1	0.00	0.00	0.00	0.00	0.00	0.00	0.00	0.00	0.00	0.00	0.00	0.00
TRINITY_DN10279_c0_g2	0.00	0.00	0.00	0.00	0.00	0.00	0.00	0.00	0.00	0.00	0.00	0.00
TRINITY_DN102843_c0_g1	0.00	0.00	0.00	0.00	0.00	0.00	0.00	0.00	0.00	0.00	0.00	0.00
TRINITY_DN102867_c0_g1	0.00	0.00	0.00	0.00	0.00	0.00	0.00	0.00	0.00	0.00	0.00	0.00
TRINITY_DN102871_c0_g1	0.00	0.00	0.00	0.00	0.00	0.00	0.00	0.00	0.00	0.00	0.00	0.00
TRINITY_DN10287_c0_g1	0.00	0.00	0.00	0.00	0.00	0.00	0.00	0.00	0.00	0.00	0.00	0.00
TRINITY_DN102899_c0_g1	0.00	0.00	0.00	0.00	0.00	0.00	0.00	0.00	0.00	0.00	0.00	0.00
TRINITY_DN102972_c0_g1	0.00	0.00	2.02	0.00	0.00	0.00	0.00	0.00	0.00	0.00	0.00	0.00
TRINITY_DN102994_c0_g1	0.00	0.00	0.00	0.00	0.00	0.00	0.00	0.00	0.00	0.00	0.00	0.00
TRINITY_DN102999_c0_g1	0.00	0.00	0.00	0.00	0.00	0.00	0.00	0.00	0.00	0.00	0.00	0.00
TRINITY_DN103003_c0_g1	0.00	0.00	0.00	0.00	0.00	0.00	0.00	0.00	0.00	0.00	0.00	0.00
TRINITY_DN103057_c0_g1	0.00	0.00	0.00	0.00	0.00	0.00	0.00	0.00	0.00	0.00	0.00	0.00
TRINITY_DN103063_c0_g1	0.00	0.00	0.00	0.00	0.00	43.51	10.99	0.00	0.00	0.00	0.00	0.00
TRINITY_DN103076_c0_g1	0.00	0.00	0.00	0.00	0.00	0.00	0.00	0.00	0.00	0.00	0.00	0.00
TRINITY_DN103138_c0_g1	0.00	0.00	0.00	0.00	0.00	0.00	0.00	0.00	0.00	0.00	0.00	0.00
TRINITY_DN103253_c0_g1	0.00	0.00	0.00	0.00	0.00	0.00	0.00	0.00	0.00	0.00	0.00	0.00
TRINITY_DN103266_c0_g1	0.00	0.00	0.00	0.00	8.47	0.00	0.00	0.00	0.00	0.00	4.15	0.00
TRINITY_DN103340_c0_g1	0.00	0.00	0.00	0.00	0.00	0.00	0.00	0.00	0.00	0.00	0.00	0.00
TRINITY_DN103343_c0_g1	0.00	0.00	0.00	0.00	0.00	0.00	0.00	0.00	0.00	0.00	0.00	0.00
TRINITY_DN10334_c0_g1	0.00	0.00	0.00	0.00	0.00	0.00	0.00	0.00	0.00	0.00	0.00	0.00
TRINITY_DN103368_c0_g1	0.00	0.00	0.00	0.00	0.00	0.00	0.00	0.00	0.00	0.00	0.00	0.00
TRINITY_DN103371_c0_g1	0.00	0.00	0.00	0.00	0.00	0.00	0.00	0.00	0.00	0.00	0.00	0.00
TRINITY_DN103385_c0_g1	0.00	0.00	0.00	0.00	0.00	0.00	0.00	0.00	0.00	0.00	0.00	0.00
TRINITY_DN103431_c0_g1	0.00	0.00	0.00	0.00	0.00	0.00	0.00	0.00	0.00	0.00	0.00	0.00
TRINITY_DN103437_c0_g1	0.00	0.00	0.00	0.00	0.00	0.00	0.00	0.00	0.00	0.00	0.00	0.00
TRINITY_DN103457_c0_g1	0.00	0.00	0.00	0.00	0.00	0.00	0.00	0.00	0.00	0.00	0.00	0.00
TRINITY_DN103466_c0_g1	0.00	0.00	0.00	0.00	0.00	0.00	0.00	0.00	0.00	0.00	0.00	0.00
TRINITY_DN10351_c0_g1	0.00	0.00	0.00	0.00	0.00	0.00	0.00	0.00	0.00	0.00	0.00	0.00
TRINITY_DN103527_c0_g1	0.00	0.00	0.00	0.00	0.00	0.00	0.00	0.00	0.00	0.00	0.00	0.00
TRINITY_DN103565_c0_g1	0.00	0.00	0.00	0.00	0.00	0.00	0.00	0.00	0.00	0.00	0.00	0.00
TRINITY_DN103678_c0_g1	0.00	0.00	0.00	0.00	0.00	0.00	0.00	0.00	0.00	0.00	0.00	0.00
TRINITY_DN103727_c0_g1	0.00	0.00	0.00	0.00	0.00	0.00	0.00	0.00	0.00	0.00	0.00	0.00
TRINITY_DN103742_c0_g1	0.00	0.00	0.00	0.00	0.00	0.00	0.00	0.00	0.00	0.00	0.00	0.00
TRINITY_DN103757_c0_g1	3.99	0.00	0.00	0.00	3.00	2.60	0.00	0.00	0.00	0.00	6.47	2.18
TRINITY_DN103790_c0_g1	0.00	0.00	0.00	0.00	0.00	0.00	0.00	0.00	0.00	0.00	0.00	0.00
TRINITY_DN103831_c0_g1	0.00	0.00	0.00	0.00	0.00	0.00	0.00	0.00	0.00	0.00	0.00	0.00
TRINITY_DN103852_c0_g1	0.00	0.00	0.00	0.00	0.00	0.00	0.00	0.00	0.00	0.00	0.00	0.00
TRINITY_DN103885_c0_g1	0.00	0.00	0.00	0.00	0.00	0.00	0.00	0.00	0.00	0.00	0.00	0.00
TRINITY_DN103942_c0_g1	0.00	0.00	0.00	0.00	0.00	0.00	0.00	0.00	0.00	0.00	0.00	0.00
TRINITY_DN10399_c0_g1	0.00	0.00	0.00	0.00	0.00	0.00	0.00	0.00	0.00	0.00	0.00	0.00
TRINITY_DN104087_c0_g1	0.00	0.00	0.00	0.00	0.00	0.00	0.00	0.00	0.00	0.00	0.00	0.00
TRINITY_DN10408_c0_g1	0.00	0.00	0.00	0.00	0.00	0.00	0.00	0.00	0.00	0.00	0.00	0.00
TRINITY_DN104099_c0_g1	0.00	0.00	0.00	0.00	3.85	0.00	0.00	0.00	0.00	0.00	0.00	0.00
TRINITY_DN104124_c0_g1	0.00	0.00	0.00	0.00	0.00	0.00	0.00	0.00	0.00	0.00	0.00	0.00
TRINITY_DN104152_c0_g1	0.00	0.00	0.00	0.00	0.00	0.00	0.00	0.00	0.00	0.00	0.00	0.00
TRINITY_DN104153_c0_g1	0.00	0.00	0.00	0.00	0.00	0.00	0.00	0.00	0.00	0.00	0.00	0.00
TRINITY_DN104167_c0_g1	0.00	0.00	0.00	0.00	0.00	0.00	0.00	0.00	0.00	0.00	0.00	0.00
TRINITY_DN104230_c0_g1	0.00	0.00	0.00	0.00	0.00	0.00	0.00	0.00	0.00	0.00	0.00	0.00
TRINITY_DN104234_c0_g1	0.00	0.00	0.00	0.00	0.00	0.00	0.00	0.00	0.00	0.00	0.00	0.00
TRINITY_DN104254_c0_g1	0.00	0.00	0.00	0.00	0.00	0.00	0.00	0.00	0.00	0.00	0.00	0.00
TRINITY_DN104313_c0_g1	0.00	0.00	0.00	0.00	0.00	0.00	0.00	0.00	0.00	0.00	0.00	0.00
TRINITY_DN104339_c0_g1	0.00	0.00	0.00	0.00	0.00	0.00	0.00	0.00	0.00	0.00	0.00	0.00
TRINITY_DN104421_c0_g1	0.00	0.00	0.00	0.00	3.56	0.00	0.00	0.00	0.00	0.00	0.00	0.00
TRINITY_DN104487_c0_g2	0.00	0.00	0.00	0.00	0.00	0.00	0.00	0.00	0.00	0.00	0.00	0.00
TRINITY_DN104516_c0_g1	0.00	0.00	0.00	0.00	0.00	0.00	0.00	0.00	0.00	0.00	0.00	0.00
TRINITY_DN10453_c0_g1	0.00	0.00	0.00	0.00	0.00	0.00	0.00	0.00	0.00	0.00	0.00	0.00
TRINITY_DN104563_c0_g1	0.00	0.00	0.00	0.00	0.00	0.00	0.00	0.00	0.00	0.00	0.00	36.64
TRINITY_DN104572_c0_g1	0.00	0.00	0.00	0.00	0.00	0.00	0.00	0.00	0.00	0.00	0.00	0.00
TRINITY_DN104591_c0_g1	0.00	0.00	0.00	0.00	0.00	0.00	0.00	0.00	0.00	0.00	0.00	0.00
TRINITY_DN104600_c0_g1	0.00	0.00	0.00	0.00	0.00	0.00	0.00	0.00	0.00	0.00	0.00	0.00
TRINITY_DN104606_c0_g1	0.00	0.00	0.00	0.00	0.00	0.00	0.00	0.00	0.00	0.00	0.00	0.00
TRINITY_DN104619_c0_g1	0.00	0.00	0.00	0.00	0.00	0.00	0.00	0.00	0.00	0.00	0.00	0.00
TRINITY_DN104620_c0_g1	0.00	0.00	0.00	0.00	0.00	0.00	0.00	0.00	0.00	0.00	0.00	0.00
TRINITY_DN104630_c0_g1	0.00	0.00	0.00	0.00	0.00	0.00	0.00	0.00	0.00	0.00	0.00	0.00
TRINITY_DN104665_c0_g1	0.00	0.00	0.00	0.00	0.00	0.00	0.00	0.00	0.00	0.00	0.00	0.00
TRINITY_DN104722_c0_g1	0.00	0.00	0.00	0.00	0.00	0.00	0.00	0.00	0.00	0.00	0.00	0.00
TRINITY_DN104724_c0_g1	0.00	0.00	0.00	0.00	0.00	0.00	0.00	0.00	0.00	0.00	0.00	0.00
TRINITY_DN104727_c0_g1	0.00	0.00	0.00	0.00	0.00	0.00	0.00	0.00	0.00	0.00	0.00	0.00
TRINITY_DN104749_c0_g1	0.00	0.00	0.00	0.00	0.00	0.00	0.00	0.00	0.00	0.00	0.00	0.00
TRINITY_DN104766_c0_g1	0.00	0.00	0.00	0.00	0.00	0.00	0.00	0.00	0.00	0.00	0.00	0.00
TRINITY_DN104835_c0_g1	0.34	0.00	16.95	0.00	0.00	0.00	0.00	0.00	0.00	0.00	0.37	0.00
TRINITY_DN104836_c0_g1	0.00	0.00	0.00	0.00	0.00	0.00	0.00	0.00	0.00	0.00	0.00	0.00
TRINITY_DN104839_c0_g1	0.00	0.00	0.00	0.00	0.00	0.00	0.00	0.00	0.00	0.00	0.00	0.00
TRINITY_DN104851_c0_g1	0.00	0.00	0.00	0.00	8.93	0.00	0.00	0.00	0.00	0.00	0.00	0.00
TRINITY_DN104863_c0_g1	0.00	0.00	0.00	0.00	0.00	0.00	0.00	0.00	0.00	0.00	0.00	0.00
TRINITY_DN104870_c0_g1	0.00	0.00	0.00	0.00	0.00	0.00	0.00	0.00	0.00	0.00	0.00	9.98
TRINITY_DN104871_c0_g1	0.00	0.00	0.00	0.00	0.00	0.00	0.00	0.00	0.00	0.00	0.00	0.00
TRINITY_DN104900_c0_g1	0.00	0.00	0.00	0.00	0.00	0.00	0.00	0.00	0.00	0.00	0.00	0.00
TRINITY_DN104905_c0_g1	0.00	0.00	0.00	0.00	0.00	0.00	0.00	0.00	0.00	0.00	0.00	0.00
TRINITY_DN10490_c0_g1	0.00	0.00	0.00	0.00	0.00	0.00	0.00	0.00	0.00	0.00	0.00	0.00
TRINITY_DN104923_c0_g1	0.00	0.00	0.00	0.00	0.00	0.00	0.00	0.00	0.00	0.00	0.00	0.00
TRINITY_DN104932_c0_g1	0.00	0.00	0.00	0.00	0.00	0.00	0.00	0.00	0.00	0.00	0.00	0.00
TRINITY_DN104992_c0_g1	0.00	0.00	0.00	0.00	0.00	0.00	0.00	0.00	0.00	0.00	0.00	0.00
TRINITY_DN105022_c0_g1	0.00	0.00	0.00	0.00	0.00	0.00	0.00	0.00	0.00	0.00	0.00	0.00
TRINITY_DN105030_c0_g1	0.00	0.00	0.00	0.00	0.00	0.00	0.00	0.00	0.00	0.00	0.00	0.00
TRINITY_DN105032_c0_g1	0.00	0.00	0.00	0.00	0.00	0.00	0.00	0.00	0.00	0.00	0.00	0.00
TRINITY_DN105036_c0_g1	0.00	0.00	0.00	0.00	1.74	0.00	0.00	0.00	43.49	0.00	1.70	0.00
TRINITY_DN105065_c0_g1	0.00	0.00	0.00	0.00	0.00	0.00	0.00	0.00	0.00	0.00	0.00	0.00
TRINITY_DN105086_c0_g1	0.00	0.00	0.00	0.00	0.00	0.00	0.00	0.00	0.00	0.00	0.00	0.00
TRINITY_DN105086_c0_g2	0.00	0.00	0.00	0.00	0.00	0.00	0.00	0.00	0.00	0.00	0.00	0.00
TRINITY_DN105092_c0_g1	0.00	0.00	0.00	0.00	0.00	0.00	0.00	0.00	0.00	0.00	0.00	0.00
TRINITY_DN105116_c0_g1	0.00	0.00	0.00	0.00	0.00	0.00	0.00	0.00	0.00	0.00	0.00	0.00
TRINITY_DN105118_c0_g1	0.00	0.00	0.00	0.00	0.00	0.00	0.00	0.00	0.00	0.00	0.00	0.00
TRINITY_DN105121_c0_g1	0.00	0.00	0.00	0.00	0.00	0.00	0.00	0.00	0.00	0.00	9.47	0.00
TRINITY_DN105149_c0_g1	0.00	0.00	0.00	0.00	0.00	0.00	0.00	0.00	0.00	0.00	0.00	0.00
TRINITY_DN105164_c0_g1	0.00	0.00	0.00	0.00	0.00	0.00	0.00	0.00	0.00	0.00	0.00	0.00
TRINITY_DN105171_c0_g1	0.00	0.00	0.00	0.00	0.00	0.00	0.00	0.00	0.00	0.00	0.00	0.00
TRINITY_DN105197_c0_g1	0.00	0.00	0.00	0.00	0.00	0.00	0.00	0.00	0.00	0.00	0.00	0.00
TRINITY_DN105208_c0_g1	0.00	0.00	0.00	0.00	0.00	0.00	0.00	0.00	0.00	0.00	0.00	0.00
TRINITY_DN105299_c0_g1	0.00	0.00	0.00	0.00	0.00	2.73	0.00	0.00	0.00	0.00	0.00	0.00
TRINITY_DN105337_c0_g1	29.46	22.75	57.26	0.00	171.23	57.46	30.43	6.74	142.16	0.00	227.88	81.55
TRINITY_DN105340_c0_g1	0.00	0.00	0.00	0.00	0.00	0.00	0.00	0.00	0.00	0.00	0.00	0.00
TRINITY_DN10534_c0_g1	0.00	0.00	0.00	0.00	0.00	0.00	0.00	0.00	0.00	0.00	0.00	0.00
TRINITY_DN105382_c0_g1	0.00	0.00	0.00	0.00	6.61	0.00	0.00	0.00	0.00	0.00	0.00	0.00
TRINITY_DN105386_c0_g1	0.00	0.00	0.00	0.00	0.00	0.00	0.00	0.00	0.00	0.00	0.00	0.00
TRINITY_DN105388_c0_g1	0.00	0.00	0.00	0.00	0.00	0.00	0.00	0.00	0.00	0.00	0.00	0.00
TRINITY_DN105390_c0_g1	0.00	0.00	0.00	0.00	0.00	0.00	0.00	0.00	0.00	0.00	0.00	0.00
TRINITY_DN105400_c0_g1	0.00	0.00	0.00	0.00	0.00	0.00	0.00	0.00	0.00	0.00	0.00	0.00
TRINITY_DN105429_c0_g2	0.00	0.00	0.00	0.00	4.63	0.00	0.00	0.00	0.00	0.00	11.29	0.00
TRINITY_DN105453_c0_g1	0.00	0.00	0.00	0.00	0.00	0.00	0.00	0.00	0.00	0.00	9.76	0.00
TRINITY_DN105479_c0_g1	0.00	0.00	0.00	0.00	3.24	0.00	0.00	0.00	0.00	0.00	1.57	0.00
TRINITY_DN10547_c0_g1	0.00	0.00	0.00	0.00	0.00	0.00	0.00	0.00	0.00	0.00	0.00	0.00
TRINITY_DN105481_c0_g1	0.00	0.00	0.00	0.00	0.00	0.00	0.00	0.00	0.00	0.00	0.00	0.00
TRINITY_DN105490_c0_g1	0.00	0.00	0.00	0.00	0.00	0.00	0.00	0.00	0.00	0.00	0.00	0.00
TRINITY_DN105552_c0_g1	0.00	0.00	0.00	0.00	0.00	0.00	0.00	0.00	0.00	0.00	0.00	0.00
TRINITY_DN105552_c0_g2	0.00	0.00	0.00	0.00	0.00	0.00	0.00	0.00	0.00	0.00	0.00	0.00
TRINITY_DN105602_c0_g1	0.00	0.00	0.00	0.00	0.00	0.00	0.00	0.00	0.00	0.00	0.00	0.00
TRINITY_DN105609_c0_g1	0.00	0.00	0.00	0.00	0.00	0.00	0.00	0.00	0.00	0.00	0.00	0.00
TRINITY_DN105614_c0_g1	0.00	0.00	0.00	0.00	0.00	0.00	0.00	0.00	0.00	0.00	0.00	0.00
TRINITY_DN105624_c0_g1	0.00	0.00	0.00	0.00	0.00	0.00	0.00	0.00	0.00	0.00	0.00	0.00
TRINITY_DN105645_c0_g1	0.00	0.00	0.00	0.00	0.00	0.00	0.00	0.00	0.00	0.00	2.37	0.00
TRINITY_DN105684_c0_g1	0.00	0.00	0.00	0.00	0.00	0.00	0.00	0.00	0.00	0.00	0.00	0.00
TRINITY_DN105709_c0_g1	0.00	0.00	0.00	0.00	0.00	0.00	0.00	0.00	0.00	0.00	0.00	0.00
TRINITY_DN105772_c0_g1	0.00	0.00	0.00	0.00	23.66	0.00	0.00	0.00	0.00	0.00	6.61	4.77
TRINITY_DN105836_c0_g1	0.00	0.00	0.00	0.00	0.00	0.00	0.00	0.00	0.00	0.00	0.00	0.00
TRINITY_DN105846_c0_g1	0.00	0.00	0.00	0.00	0.00	0.00	0.00	0.00	0.00	0.00	0.00	0.00
TRINITY_DN105850_c0_g1	0.00	0.00	0.00	0.00	0.00	0.00	0.00	0.00	0.00	0.00	0.00	0.00
TRINITY_DN105853_c0_g1	0.00	0.00	0.00	0.00	0.00	0.00	0.00	0.00	0.00	0.00	0.00	0.00
TRINITY_DN105855_c0_g1	0.00	0.00	0.00	0.00	0.00	0.00	0.00	0.00	0.00	0.00	0.00	0.00
TRINITY_DN105862_c0_g1	0.00	0.00	0.00	0.00	0.00	0.00	0.00	0.00	0.00	0.00	0.00	0.00
TRINITY_DN105894_c0_g1	0.00	0.00	0.00	0.00	0.00	0.00	0.00	0.00	0.00	0.00	0.00	0.00
TRINITY_DN105894_c0_g2	0.00	0.00	0.00	0.00	0.00	0.00	0.00	0.00	0.00	0.00	0.00	0.00
TRINITY_DN105905_c0_g1	0.00	0.00	0.00	0.00	0.00	0.00	0.00	0.00	0.00	0.00	0.00	0.00
TRINITY_DN105948_c0_g1	0.00	0.00	0.00	0.00	0.00	0.00	0.00	0.00	0.00	0.00	0.00	0.00
TRINITY_DN105956_c0_g1	0.00	0.00	0.00	0.00	0.00	0.00	0.00	0.00	0.00	0.00	0.00	0.00
TRINITY_DN105986_c0_g1	0.00	0.00	0.00	0.00	0.00	0.00	0.00	0.00	0.00	0.00	0.00	0.00
TRINITY_DN106001_c0_g1	0.00	0.00	0.00	0.00	0.00	0.00	0.00	0.00	0.00	0.00	0.00	0.00
TRINITY_DN106034_c0_g1	0.00	0.00	0.00	0.00	0.00	0.00	0.00	0.00	0.00	0.00	0.00	0.00
TRINITY_DN106057_c0_g1	0.00	0.00	0.00	0.00	0.00	0.00	0.00	0.00	0.00	0.00	0.00	0.00
TRINITY_DN106062_c0_g1	0.00	0.00	0.00	0.00	0.00	0.00	0.00	0.00	0.00	0.00	0.00	0.00
TRINITY_DN106091_c0_g1	0.00	0.00	0.00	0.00	0.00	0.00	0.00	0.00	0.00	0.00	0.00	0.00
TRINITY_DN106124_c0_g2	0.00	0.00	0.00	0.00	0.00	0.00	0.00	0.00	0.00	0.00	0.00	0.00
TRINITY_DN106143_c0_g1	0.00	0.00	0.00	0.00	0.00	0.00	0.00	0.00	0.00	0.00	0.00	0.00
TRINITY_DN106151_c0_g1	0.00	0.00	0.00	0.00	0.00	0.00	0.00	0.00	0.00	0.00	0.00	0.00
TRINITY_DN106156_c0_g1	0.00	0.00	0.00	0.00	0.00	0.00	0.00	0.00	0.00	0.00	0.00	0.00
TRINITY_DN10626_c0_g1	0.00	0.00	0.00	0.00	0.00	0.00	0.00	0.00	0.00	0.00	0.00	0.00
TRINITY_DN106279_c0_g1	0.00	0.00	0.00	0.00	0.00	0.00	0.00	0.00	0.00	0.00	0.00	0.00
TRINITY_DN106282_c0_g1	0.00	0.00	0.00	0.00	0.00	0.00	0.00	0.00	0.00	0.00	0.00	0.00
TRINITY_DN106284_c0_g1	0.00	4.63	0.00	1.53	0.00	1.95	0.00	21.44	2.69	4.45	0.00	0.00
TRINITY_DN106296_c0_g1	0.00	0.00	0.00	0.00	0.00	0.00	0.00	0.00	0.00	0.00	0.00	0.00
TRINITY_DN106298_c0_g1	0.00	0.00	0.00	0.00	0.00	0.00	0.00	0.00	0.00	0.00	0.00	0.00
TRINITY_DN106334_c0_g1	0.00	0.00	0.00	0.00	4.63	0.00	3.62	0.00	0.00	0.00	1.93	3.35
TRINITY_DN106366_c0_g1	0.00	0.00	0.00	0.00	0.00	0.00	0.00	0.00	0.00	0.00	0.00	0.00
TRINITY_DN106389_c0_g1	0.00	0.00	0.00	0.00	0.00	0.00	0.00	0.00	0.00	0.00	0.00	0.00
TRINITY_DN106397_c0_g1	0.00	0.00	0.00	0.00	0.00	0.00	0.00	0.00	0.00	0.00	0.00	0.00
TRINITY_DN106414_c0_g1	0.00	0.00	0.00	0.00	0.00	0.00	0.00	0.00	0.00	0.00	0.00	0.00
TRINITY_DN106417_c0_g1	0.00	0.00	0.00	0.00	0.00	0.00	0.00	0.00	0.00	0.00	0.00	0.00
TRINITY_DN106419_c0_g1	0.00	0.00	0.00	0.00	0.00	0.00	0.00	0.00	0.00	0.00	0.00	0.00
TRINITY_DN106419_c0_g3	0.00	0.00	0.00	0.00	0.00	0.00	0.00	0.00	0.00	0.00	0.00	0.00
TRINITY_DN106423_c0_g1	0.00	0.00	0.00	0.00	0.00	0.00	0.00	0.00	0.00	0.00	0.00	0.00
TRINITY_DN106482_c0_g1	0.00	0.00	0.00	0.00	0.00	0.00	0.00	0.00	0.00	0.00	0.00	0.00
TRINITY_DN106490_c0_g1	0.00	0.00	0.00	0.00	17.08	0.00	0.00	0.00	0.00	0.00	8.42	0.00
TRINITY_DN106497_c0_g1	0.00	0.00	0.00	0.00	0.00	0.00	0.00	0.00	0.00	0.00	0.00	0.00
TRINITY_DN106499_c0_g1	23.16	0.00	23.67	0.00	17.18	41.31	9.48	0.00	44.70	0.00	63.61	33.56
TRINITY_DN10649_c0_g1	0.00	0.00	0.00	0.00	0.00	0.00	0.00	0.00	0.00	0.00	0.00	0.00
TRINITY_DN106507_c0_g1	0.00	0.00	0.00	0.00	0.00	0.00	0.00	0.00	0.00	0.00	0.00	0.00
TRINITY_DN106507_c0_g2	0.00	0.00	0.00	0.00	0.00	0.00	0.00	0.00	0.00	0.00	0.00	0.00
TRINITY_DN106524_c0_g1	0.00	0.00	0.00	0.00	0.00	0.00	0.00	0.00	0.00	0.00	0.00	0.00
TRINITY_DN106545_c0_g1	0.00	0.00	0.00	0.00	0.00	0.00	0.00	0.00	0.00	0.00	0.00	0.00
TRINITY_DN106563_c0_g1	0.00	0.00	0.00	0.00	0.00	0.00	0.00	0.00	0.00	0.00	0.00	0.00
TRINITY_DN106619_c0_g1	0.00	0.00	0.00	0.00	0.00	0.00	0.00	0.00	0.00	0.00	0.00	0.00
TRINITY_DN106620_c0_g1	0.00	0.00	0.00	0.00	0.00	0.00	0.00	0.00	0.00	0.00	0.00	0.00
TRINITY_DN106621_c0_g1	0.00	0.00	0.00	0.00	0.00	0.00	0.00	0.00	0.00	0.00	0.00	0.00
TRINITY_DN106664_c0_g1	0.00	0.00	2.91	30.50	4.07	0.00	0.00	0.00	0.00	0.00	5.55	0.00
TRINITY_DN106667_c0_g1	0.00	0.00	0.00	0.00	0.00	0.00	0.00	0.00	0.00	0.00	3.32	0.00
TRINITY_DN106696_c0_g1	0.00	0.00	0.00	0.00	0.00	0.00	0.00	0.00	0.00	0.00	0.00	0.00
TRINITY_DN106701_c0_g1	0.00	0.00	0.00	0.00	0.00	0.00	0.00	0.00	0.00	0.00	0.00	0.00
TRINITY_DN106703_c0_g1	0.00	0.00	0.00	0.00	0.00	0.00	0.00	0.00	0.00	0.00	0.00	0.00
TRINITY_DN106712_c0_g1	0.00	0.00	0.00	0.00	0.00	0.00	0.00	0.00	0.00	0.00	0.00	0.00
TRINITY_DN106741_c0_g1	0.00	0.00	0.00	0.00	0.00	0.00	0.00	0.00	0.00	0.00	0.00	0.00
TRINITY_DN106781_c0_g1	0.00	0.00	0.00	0.00	0.00	0.00	0.00	0.00	0.00	0.00	0.00	0.00
TRINITY_DN106782_c0_g1	0.00	0.00	0.00	0.00	0.00	0.00	0.00	0.00	0.00	0.00	0.00	0.00
TRINITY_DN106828_c1_g1	0.00	0.00	0.00	0.00	0.00	0.00	0.00	0.00	0.00	0.00	0.00	0.00
TRINITY_DN106845_c0_g1	0.00	0.00	0.00	0.00	8.83	0.00	0.00	0.00	0.00	0.00	0.00	0.00
TRINITY_DN106863_c0_g1	0.00	0.00	0.00	0.00	0.00	0.00	0.00	0.00	0.00	0.00	0.00	0.00
TRINITY_DN106924_c0_g1	0.00	0.00	0.00	0.00	0.00	0.00	0.00	0.00	0.00	0.00	0.00	0.00
TRINITY_DN106970_c0_g1	0.00	0.00	0.00	0.00	0.00	0.00	0.00	0.00	0.00	0.00	0.00	0.00
TRINITY_DN106975_c0_g1	0.00	0.00	0.00	0.00	0.00	0.00	0.00	0.00	0.00	0.00	0.00	0.00
TRINITY_DN106989_c0_g1	0.00	0.00	0.00	0.00	0.00	0.00	0.00	0.00	0.00	0.00	0.00	0.00
TRINITY_DN106989_c0_g2	0.00	0.00	0.00	0.00	0.00	0.00	0.00	0.00	0.00	0.00	0.00	0.00
TRINITY_DN106998_c0_g1	0.00	0.00	0.00	0.00	0.00	0.00	0.00	0.00	0.00	0.00	0.00	0.00
TRINITY_DN107000_c0_g1	0.00	0.00	0.00	0.00	0.00	0.00	0.00	0.00	0.00	0.00	0.00	0.00
TRINITY_DN107003_c0_g1	20.18	0.00	34.78	0.00	32.87	74.07	0.00	0.00	0.00	0.00	32.46	65.04
TRINITY_DN107033_c0_g1	0.00	0.00	0.00	0.00	0.00	0.00	0.00	0.00	0.00	0.00	0.00	0.00
TRINITY_DN107039_c0_g1	0.00	0.00	0.00	0.00	0.00	0.00	0.00	0.00	0.00	0.00	0.00	0.00
TRINITY_DN107045_c0_g1	0.00	0.00	0.00	0.00	0.00	0.00	0.00	0.00	0.00	0.00	0.00	0.00
TRINITY_DN107046_c0_g1	0.00	0.00	0.00	0.00	0.00	0.00	0.00	0.00	0.00	0.00	0.00	0.00
TRINITY_DN107048_c0_g1	0.00	0.00	0.00	0.00	0.00	0.00	0.00	0.00	0.00	0.00	0.00	0.00
TRINITY_DN107057_c0_g1	0.00	0.00	0.00	0.00	0.00	0.00	0.00	0.00	0.00	0.00	0.00	0.00
TRINITY_DN107058_c0_g1	0.00	0.00	0.00	0.00	7.70	0.00	114.55	0.00	0.00	0.00	4.69	0.00
TRINITY_DN107069_c0_g1	0.00	0.00	15.62	0.00	2.77	0.00	0.00	0.00	126.13	0.00	0.00	0.00
TRINITY_DN107069_c0_g2	0.00	0.00	0.00	0.00	4.26	0.00	0.00	0.00	133.11	0.00	0.00	0.00
TRINITY_DN107080_c0_g1	0.00	0.00	0.00	0.00	0.00	0.00	0.00	0.00	0.00	0.00	0.00	0.00
TRINITY_DN107101_c0_g1	0.00	0.00	0.00	0.00	0.00	0.00	0.00	0.00	0.00	0.00	0.00	0.00
TRINITY_DN107106_c0_g1	0.00	0.00	0.00	0.00	0.00	0.00	0.00	0.00	0.00	0.00	0.00	0.00
TRINITY_DN107152_c0_g1	0.00	0.00	0.00	0.00	2.32	0.00	0.00	0.00	0.00	0.00	0.00	0.00
TRINITY_DN107154_c0_g1	0.00	0.00	0.00	0.00	0.00	0.00	0.00	0.00	0.00	0.00	0.00	0.00
TRINITY_DN107154_c0_g2	0.00	0.00	0.00	0.00	0.00	0.00	0.00	0.00	0.00	0.00	0.00	0.00
TRINITY_DN107271_c0_g1	0.00	0.00	0.00	0.00	0.00	0.00	0.00	0.00	0.00	0.00	0.00	0.00
TRINITY_DN107296_c0_g1	0.00	0.00	0.00	0.00	0.00	0.00	0.00	0.00	0.00	0.00	0.00	0.00
TRINITY_DN107350_c0_g1	0.00	0.00	0.00	0.00	0.00	0.00	0.00	0.00	0.00	0.00	0.00	0.00
TRINITY_DN107354_c0_g1	0.00	0.00	0.00	0.00	0.00	0.00	0.00	0.00	0.00	0.00	0.00	0.00
TRINITY_DN107369_c0_g1	0.00	0.00	0.00	0.00	0.00	0.00	0.00	0.00	0.00	0.00	0.00	0.00
TRINITY_DN107369_c0_g2	0.00	0.00	0.00	0.00	0.00	0.00	0.00	0.00	0.00	0.00	0.00	0.00
TRINITY_DN107387_c0_g2	0.00	0.00	0.00	0.00	0.00	0.00	0.00	0.00	0.00	0.00	0.00	0.00
TRINITY_DN107403_c0_g1	0.00	0.00	0.00	0.00	0.00	0.00	0.00	0.00	0.00	0.00	0.00	0.00
TRINITY_DN107426_c0_g1	0.00	0.00	0.00	0.00	0.00	0.00	0.00	0.00	0.00	0.00	0.00	0.00
TRINITY_DN107436_c0_g1	0.00	0.00	0.00	0.00	0.00	0.00	0.00	0.00	0.00	0.00	0.00	0.00
TRINITY_DN107445_c0_g1	0.00	0.00	0.00	0.00	0.00	0.00	0.00	0.00	0.00	0.00	0.00	0.00
TRINITY_DN107460_c0_g1	0.00	0.00	0.00	0.00	0.00	0.00	0.00	0.00	0.00	0.00	0.00	0.00
TRINITY_DN107465_c0_g1	0.00	0.00	0.00	0.00	0.00	0.00	0.00	0.00	0.00	0.00	0.00	0.00
TRINITY_DN107489_c0_g1	0.00	0.00	0.00	0.00	0.00	0.00	0.00	0.00	0.00	0.00	0.00	0.00
TRINITY_DN107515_c0_g1	0.00	0.00	0.00	0.00	0.00	0.00	0.00	0.00	0.00	0.00	0.00	0.00
TRINITY_DN107520_c0_g1	2.95	1.80	0.00	0.00	3.37	2.19	0.00	0.00	3.09	0.00	13.17	0.00
TRINITY_DN107572_c0_g1	0.00	0.00	0.00	0.00	0.00	0.00	0.00	0.00	0.00	0.00	0.00	0.00
TRINITY_DN107574_c0_g1	0.00	0.00	0.00	0.00	0.00	0.00	0.00	0.00	0.00	0.00	0.00	0.00
TRINITY_DN107648_c0_g1	0.00	0.00	0.00	0.00	0.00	0.00	0.00	0.00	0.00	0.00	0.00	0.00
TRINITY_DN107678_c0_g1	0.00	0.00	0.00	0.00	0.00	0.00	0.00	0.00	0.00	0.00	0.00	0.00
TRINITY_DN107679_c0_g1	0.00	0.00	0.00	0.00	0.00	0.00	0.00	0.00	0.00	0.00	0.00	0.00
TRINITY_DN107714_c0_g1	0.00	0.00	0.00	0.00	0.00	0.00	0.00	0.00	0.00	0.00	0.00	0.00
TRINITY_DN107718_c0_g1	0.00	0.00	0.00	0.00	0.00	0.00	0.00	0.00	0.00	0.00	0.00	0.00
TRINITY_DN107720_c0_g1	0.00	0.00	0.00	0.00	0.00	0.00	0.00	0.00	0.00	0.00	0.00	0.00
TRINITY_DN107746_c0_g1	0.00	0.00	0.00	0.00	0.00	0.00	0.00	0.00	0.00	0.00	0.00	0.00
TRINITY_DN107759_c0_g1	0.00	0.00	0.00	0.00	0.00	0.00	0.00	0.00	0.00	0.00	0.00	0.00
TRINITY_DN107773_c0_g1	0.00	0.00	0.00	0.00	0.00	0.00	0.00	0.00	0.00	0.00	0.00	0.00
TRINITY_DN107817_c0_g1	0.00	0.00	0.00	0.00	0.00	0.00	0.00	0.00	0.00	0.00	0.00	0.00
TRINITY_DN107836_c0_g1	0.00	0.00	0.00	0.00	0.00	0.00	0.00	0.00	0.00	0.00	0.00	0.00
TRINITY_DN107845_c0_g1	0.00	0.00	0.00	0.00	0.00	0.00	0.00	0.00	0.00	0.00	2.22	0.00
TRINITY_DN107895_c0_g1	0.00	0.00	0.00	0.00	0.00	0.00	0.00	0.00	0.00	0.00	0.00	0.00
TRINITY_DN107928_c0_g1	0.00	0.00	0.00	0.00	0.00	0.00	0.00	0.00	0.00	0.00	0.00	0.00
TRINITY_DN107929_c0_g1	0.00	0.00	0.00	0.00	0.00	0.00	0.00	0.00	0.00	0.00	0.00	0.00
TRINITY_DN107939_c0_g1	0.00	0.00	0.00	0.00	0.00	0.00	0.00	0.00	0.00	0.00	0.00	0.00
TRINITY_DN107947_c0_g1	0.00	0.00	0.00	0.00	0.00	0.00	0.00	0.00	0.00	0.00	0.00	0.00
TRINITY_DN107947_c0_g2	0.00	0.00	0.00	0.00	0.00	0.00	0.00	0.00	0.00	0.00	0.00	0.00
TRINITY_DN107951_c0_g1	0.00	0.00	0.00	0.00	0.00	0.00	0.00	0.00	0.00	0.00	0.00	0.00
TRINITY_DN107967_c0_g2	0.00	0.00	0.00	0.00	0.00	0.00	0.00	0.00	0.00	0.00	0.00	0.00
TRINITY_DN107968_c0_g1	0.00	0.00	0.00	0.00	0.00	0.00	0.00	0.00	0.00	0.00	0.00	0.00
TRINITY_DN107970_c0_g1	0.00	0.00	0.00	0.00	0.00	0.00	0.00	0.00	0.00	0.00	0.00	0.00
TRINITY_DN107986_c0_g1	0.00	0.00	0.00	0.00	0.00	0.00	0.00	0.00	0.00	0.00	0.00	0.00
TRINITY_DN107995_c0_g1	0.00	0.00	0.00	0.00	0.00	0.00	0.00	0.00	0.00	0.00	0.00	0.00
TRINITY_DN108012_c0_g1	0.00	0.00	0.00	0.00	0.00	0.00	0.00	0.00	0.00	0.00	0.00	0.00
TRINITY_DN108015_c0_g1	0.00	0.00	0.00	0.00	0.00	0.00	0.00	0.00	0.00	0.00	0.00	0.00
TRINITY_DN108019_c0_g1	0.00	0.00	0.00	0.00	0.00	0.00	0.00	0.00	0.00	0.00	0.00	0.00
TRINITY_DN108058_c0_g1	0.00	0.00	0.00	0.00	0.00	0.00	0.00	0.00	0.00	0.00	0.00	0.00
TRINITY_DN108064_c0_g1	0.00	0.00	0.00	0.00	0.00	0.00	0.00	0.00	0.00	0.00	0.00	0.00
TRINITY_DN108071_c0_g1	0.00	0.00	0.00	0.00	0.00	0.00	0.00	0.00	0.00	0.00	0.00	0.00
TRINITY_DN108075_c0_g1	9.71	0.00	6.64	1.97	3.72	5.04	3.37	0.00	0.00	1.89	3.74	2.67
TRINITY_DN108086_c0_g1	0.00	0.00	0.00	0.00	0.00	0.00	0.00	0.00	0.00	0.00	0.00	0.00
TRINITY_DN1080_c0_g1	0.00	0.00	0.00	0.00	10.57	0.00	0.00	0.00	0.00	0.00	0.00	0.00
TRINITY_DN108184_c0_g1	0.00	0.00	0.00	0.00	3.91	0.00	0.00	0.00	0.00	0.00	0.00	0.00
TRINITY_DN108208_c0_g1	0.00	0.00	0.00	0.00	0.00	0.00	0.00	0.00	0.00	0.00	0.00	0.00
TRINITY_DN108237_c0_g1	0.00	0.00	0.00	0.00	0.00	0.00	0.00	0.00	0.00	0.00	0.00	0.00
TRINITY_DN108254_c0_g1	0.00	0.00	0.00	0.00	0.00	0.00	0.00	0.00	0.00	0.00	0.00	0.00
TRINITY_DN108260_c0_g1	0.00	0.00	0.00	0.00	0.00	0.00	0.00	0.00	0.00	0.00	0.00	0.00
TRINITY_DN108283_c0_g1	0.00	0.00	0.00	0.00	0.00	0.00	0.00	0.00	0.00	0.00	0.00	0.00
TRINITY_DN108289_c0_g1	0.00	0.00	0.00	0.00	0.00	0.00	0.00	0.00	0.00	0.00	0.00	0.00
TRINITY_DN108293_c0_g1	0.00	0.00	0.00	0.00	0.00	0.00	0.00	0.00	0.00	0.00	0.00	0.00
TRINITY_DN108295_c0_g1	0.00	0.00	0.00	0.00	0.00	0.00	0.00	0.00	0.00	0.00	0.00	0.00
TRINITY_DN108309_c0_g1	0.00	0.00	0.00	0.00	0.00	0.00	0.00	0.00	0.00	0.00	0.00	0.00
TRINITY_DN108316_c0_g1	0.00	0.00	0.00	0.00	0.00	0.00	0.00	0.00	0.00	0.00	0.00	0.00
TRINITY_DN108324_c0_g2	0.00	0.00	0.00	0.00	0.00	0.00	0.00	0.00	0.00	0.00	0.00	0.00
TRINITY_DN108332_c0_g1	0.00	0.00	0.00	0.00	0.00	0.00	0.00	0.00	0.00	0.00	0.00	0.00
TRINITY_DN108375_c0_g1	0.00	0.00	0.00	0.00	0.00	0.00	3.55	0.00	0.00	0.00	1.08	0.00
TRINITY_DN108471_c0_g1	0.00	0.00	0.00	0.00	0.00	0.00	0.00	0.00	0.00	0.00	0.00	0.00
TRINITY_DN108482_c0_g1	0.00	0.00	0.00	0.00	0.00	0.00	0.00	0.00	0.00	0.00	0.00	0.00
TRINITY_DN108489_c0_g1	0.00	0.00	0.00	0.00	0.00	0.00	0.00	0.00	0.00	0.00	0.00	0.00
TRINITY_DN108503_c0_g1	0.00	0.00	0.00	0.00	0.00	23.35	0.00	0.00	0.00	0.00	2.96	31.07
TRINITY_DN108524_c0_g1	0.00	0.00	0.00	0.00	0.00	0.00	0.00	0.00	0.00	0.00	0.00	0.00
TRINITY_DN108525_c0_g1	0.00	0.00	0.00	0.00	0.00	0.00	0.00	0.00	0.00	0.00	0.00	0.00
TRINITY_DN108543_c0_g1	0.00	0.00	0.00	0.00	0.00	0.00	0.00	0.00	0.00	0.00	0.00	0.00
TRINITY_DN108586_c0_g1	0.00	0.00	0.00	0.00	0.00	0.00	0.00	0.00	0.00	0.00	0.00	0.00
TRINITY_DN108605_c0_g1	0.00	0.00	0.00	0.00	0.00	0.00	0.00	0.00	0.00	0.00	0.00	0.00
TRINITY_DN108642_c0_g1	0.00	0.00	0.00	0.00	0.00	0.00	0.00	0.00	0.00	0.00	0.00	0.00
TRINITY_DN108660_c0_g1	0.00	0.00	0.00	0.00	0.00	0.00	0.00	0.00	0.00	0.00	0.00	0.00
TRINITY_DN108734_c0_g1	0.00	0.00	0.00	0.00	0.00	0.00	0.00	0.00	0.00	0.00	0.00	0.00
TRINITY_DN108794_c0_g1	0.00	0.00	0.00	0.00	0.00	0.00	0.00	0.00	0.00	0.00	0.00	0.00
TRINITY_DN108814_c0_g1	0.00	0.00	0.00	0.00	0.00	0.00	0.00	0.00	0.00	0.00	0.00	0.00
TRINITY_DN108820_c0_g1	0.00	0.00	0.00	0.00	0.00	0.00	0.00	0.00	0.00	0.00	0.00	0.00
TRINITY_DN10882_c0_g1	0.00	0.00	0.00	0.00	0.00	0.00	0.00	0.00	0.00	0.00	0.00	0.00
TRINITY_DN108839_c0_g1	0.00	0.00	0.00	0.00	0.00	0.00	0.00	0.00	0.00	0.00	0.00	0.00
TRINITY_DN108846_c0_g1	0.00	0.00	0.00	0.00	0.00	0.00	0.00	0.00	0.00	0.00	13.31	0.00
TRINITY_DN10889_c0_g1	0.00	0.00	0.00	0.00	0.00	0.00	0.00	0.00	0.00	0.00	0.00	0.00
TRINITY_DN1088_c0_g1	0.00	0.00	0.00	0.00	0.00	0.00	0.00	0.00	0.00	0.00	0.00	0.00
TRINITY_DN108939_c0_g1	0.00	0.00	0.00	0.00	0.00	0.00	0.00	0.00	0.00	0.00	0.00	0.00
TRINITY_DN10895_c0_g1	0.00	0.00	0.00	0.00	0.00	0.00	0.00	0.00	0.00	0.00	0.00	0.00
TRINITY_DN108961_c0_g1	0.00	0.00	0.00	0.00	0.00	0.00	0.00	0.00	0.00	0.00	0.00	0.00
TRINITY_DN109086_c0_g1	0.00	0.00	0.00	0.00	0.00	0.00	0.00	0.00	0.00	0.00	0.00	0.00
TRINITY_DN109106_c0_g1	0.00	0.00	0.00	0.00	0.00	0.00	0.00	0.00	0.00	0.00	0.00	0.00
TRINITY_DN109153_c0_g1	0.00	0.00	0.00	0.00	3.23	0.00	0.00	0.00	0.00	0.00	0.00	0.00
TRINITY_DN109178_c0_g1	0.00	0.00	0.00	0.00	0.00	0.00	0.00	0.00	0.00	0.00	0.00	0.00
TRINITY_DN109182_c0_g1	0.00	0.00	0.00	0.00	0.00	0.00	0.00	0.00	0.00	0.00	0.00	0.00
TRINITY_DN109206_c0_g1	0.00	0.00	0.00	0.00	0.00	0.00	0.00	0.00	0.00	0.00	0.00	0.00
TRINITY_DN109213_c0_g1	0.00	0.00	0.00	0.00	0.00	0.00	0.00	0.00	0.00	0.00	0.00	0.00
TRINITY_DN109225_c0_g1	0.00	0.00	3.57	0.00	3.95	2.73	0.00	4.68	3.66	2.62	7.59	0.00
TRINITY_DN109314_c0_g1	0.00	0.00	0.00	0.00	0.00	0.00	0.00	0.00	0.00	0.00	0.00	0.00
TRINITY_DN109325_c0_g1	0.00	0.00	0.00	0.00	0.00	0.00	0.00	0.00	0.00	0.00	0.00	0.00
TRINITY_DN109341_c0_g1	0.00	0.00	0.00	0.00	0.00	0.00	0.00	0.00	0.00	0.00	0.00	0.00
TRINITY_DN109369_c0_g1	0.00	0.00	0.00	0.00	0.00	0.00	0.00	0.00	0.00	0.00	0.00	0.00
TRINITY_DN109381_c0_g1	0.00	0.00	0.00	0.00	0.00	0.00	0.00	0.00	0.00	0.00	0.00	0.00
TRINITY_DN109474_c0_g1	0.00	0.00	0.00	0.00	0.00	0.00	0.00	0.00	0.00	0.00	0.00	0.00
TRINITY_DN109544_c0_g1	0.00	0.00	0.00	0.00	0.00	0.00	0.00	0.00	0.00	0.00	0.00	0.00
TRINITY_DN109545_c0_g1	0.00	0.00	0.00	0.00	0.00	0.00	0.00	0.00	0.00	0.00	0.00	0.00
TRINITY_DN109548_c0_g1	0.00	0.00	0.00	0.00	0.00	0.00	0.00	0.00	0.00	0.00	0.00	0.00
TRINITY_DN109554_c0_g1	0.00	0.00	0.00	0.00	0.00	0.00	0.00	0.00	0.00	0.00	0.00	0.00
TRINITY_DN109557_c0_g1	0.00	0.00	0.00	0.00	0.00	0.00	0.00	0.00	0.00	0.00	0.00	0.00
TRINITY_DN109562_c0_g1	0.00	0.00	0.00	0.00	0.00	0.00	0.00	0.00	0.00	0.00	0.00	0.00
TRINITY_DN109571_c0_g1	0.00	0.00	0.00	0.00	0.00	0.00	0.00	0.00	0.00	0.00	0.00	0.00
TRINITY_DN109584_c0_g1	0.00	0.00	0.00	0.00	0.00	0.00	0.00	0.00	0.00	0.00	0.00	0.00
TRINITY_DN109594_c0_g1	8.85	0.00	0.00	0.00	1.44	0.00	0.00	0.00	0.00	0.00	1.41	0.00
TRINITY_DN109640_c0_g1	0.00	0.00	0.00	0.00	0.00	0.00	0.00	0.00	0.00	0.00	0.00	0.00
TRINITY_DN109648_c0_g2	0.00	0.00	0.00	0.00	0.00	0.00	0.00	0.00	0.00	0.00	0.00	0.00
TRINITY_DN109689_c0_g1	0.00	0.00	0.00	0.00	0.00	0.00	0.00	0.00	0.00	0.00	0.00	0.00
TRINITY_DN109693_c0_g1	0.00	0.00	0.00	0.00	0.00	0.00	0.00	0.00	0.00	0.00	0.00	0.00
TRINITY_DN109698_c0_g1	0.00	0.00	0.00	0.00	0.00	0.00	0.00	0.00	0.00	0.00	0.00	0.00
TRINITY_DN109701_c0_g1	0.00	0.00	0.00	0.00	0.00	0.00	0.00	0.00	0.00	0.00	0.00	0.00
TRINITY_DN109703_c0_g1	0.00	0.00	0.00	0.00	0.00	0.00	0.00	0.00	0.00	0.00	0.00	0.00
TRINITY_DN109705_c0_g1	0.00	0.00	0.00	0.00	0.00	0.00	0.00	0.00	0.00	0.00	0.00	0.00
TRINITY_DN109709_c0_g1	0.00	0.00	0.00	0.00	0.00	0.00	0.00	0.00	0.00	0.00	0.00	0.00
TRINITY_DN109720_c0_g1	0.00	0.00	0.00	0.00	0.00	0.00	0.00	0.00	0.00	0.00	0.00	0.00
TRINITY_DN10972_c0_g1	0.00	0.00	0.00	0.00	0.00	0.00	0.00	0.00	0.00	0.00	0.00	0.00
TRINITY_DN109736_c0_g1	0.00	0.00	0.00	0.00	0.00	0.00	0.00	0.00	0.00	0.00	0.00	0.00
TRINITY_DN109737_c0_g1	0.00	0.00	0.00	0.00	0.00	0.00	0.00	0.00	0.00	0.00	0.00	0.00
TRINITY_DN109737_c0_g2	0.00	0.00	0.00	0.00	0.00	0.00	0.00	0.00	0.00	0.00	0.00	0.00
TRINITY_DN109753_c0_g1	0.00	0.00	0.00	0.00	0.00	0.00	0.00	0.00	0.00	0.00	0.00	0.00
TRINITY_DN109765_c0_g1	0.00	0.00	0.00	0.00	0.00	0.00	0.00	0.00	0.00	0.00	0.00	0.00
TRINITY_DN109774_c0_g1	0.00	0.00	0.00	0.00	0.00	0.00	0.00	0.00	0.00	0.00	0.00	0.00
TRINITY_DN109782_c0_g1	0.00	0.00	0.00	0.00	0.00	0.00	0.00	0.00	0.00	0.00	0.00	0.00
TRINITY_DN109796_c0_g1	0.00	0.00	0.00	0.00	0.00	0.00	0.00	0.00	0.00	0.00	0.00	0.00
TRINITY_DN109811_c0_g1	0.00	0.00	0.00	0.00	0.00	0.00	0.00	0.00	0.00	0.00	0.00	0.00
TRINITY_DN109820_c0_g2	0.00	0.00	0.00	0.00	0.00	0.00	0.00	0.00	0.00	0.00	0.00	0.00
TRINITY_DN109822_c0_g1	0.00	0.00	0.00	0.00	0.00	0.00	0.00	0.00	0.00	0.00	0.00	0.00
TRINITY_DN109824_c0_g1	0.00	0.00	0.00	0.00	0.00	0.00	0.00	0.00	0.00	0.00	0.00	0.00
TRINITY_DN109831_c0_g1	0.00	0.00	0.00	0.00	0.00	0.00	0.00	0.00	0.00	0.00	0.00	0.00
TRINITY_DN109836_c0_g1	0.00	0.00	0.00	0.00	0.00	0.00	0.00	0.00	0.00	0.00	0.00	0.00
TRINITY_DN109846_c0_g2	0.00	0.00	0.00	0.00	0.00	0.00	0.00	0.00	0.00	0.00	0.00	0.00
TRINITY_DN109857_c0_g1	0.00	0.00	0.00	0.00	0.00	0.00	0.00	0.00	0.00	0.00	0.00	0.00
TRINITY_DN109860_c0_g1	0.00	0.00	0.00	0.00	0.00	0.00	0.00	0.00	0.00	0.00	0.00	0.00
TRINITY_DN109865_c0_g1	0.00	0.00	0.00	0.00	0.00	0.00	0.00	0.00	0.00	0.00	0.00	0.00
TRINITY_DN109877_c0_g1	0.00	0.00	0.00	0.00	0.00	0.00	0.00	0.00	0.00	0.00	0.00	0.00
TRINITY_DN109892_c0_g1	0.00	0.00	0.00	0.00	0.00	0.00	0.00	0.00	0.00	0.00	0.00	0.00
TRINITY_DN109906_c0_g1	0.00	0.00	0.00	0.00	0.00	0.00	0.00	0.00	0.00	0.00	0.00	0.00
TRINITY_DN109942_c0_g1	0.00	0.00	0.00	0.00	0.00	0.00	0.00	0.00	0.00	0.00	0.00	0.00
TRINITY_DN109946_c0_g1	0.00	0.00	0.00	0.00	0.00	0.00	0.00	0.00	0.00	0.00	0.00	0.00
TRINITY_DN109946_c0_g2	0.00	0.00	0.00	0.00	0.00	0.00	0.00	0.00	0.00	0.00	0.00	0.00
TRINITY_DN109948_c0_g1	0.00	0.00	0.00	0.00	0.00	0.00	0.00	0.00	0.00	0.00	0.00	0.00
TRINITY_DN109986_c0_g1	0.00	0.00	0.00	0.00	0.00	0.00	0.00	0.00	0.00	0.00	0.00	0.00
TRINITY_DN109988_c0_g1	0.00	0.00	0.00	0.00	0.00	0.00	0.00	0.00	0.00	0.00	0.00	0.00
TRINITY_DN110013_c0_g1	0.00	0.00	0.00	0.00	0.00	0.00	0.00	0.00	0.00	0.00	0.00	0.00
TRINITY_DN110033_c0_g1	0.00	0.00	0.00	0.00	0.00	0.00	0.00	0.00	0.00	0.00	0.00	0.00
TRINITY_DN110060_c0_g1	8.27	0.00	0.00	0.00	1.90	0.00	6.83	0.00	17.14	0.00	1.86	10.67
TRINITY_DN110069_c0_g1	0.00	0.00	0.00	0.00	0.00	0.00	0.00	0.00	0.00	0.00	0.00	0.00
TRINITY_DN110136_c0_g1	0.00	0.00	0.00	0.00	0.00	0.00	0.00	0.00	0.00	0.00	0.00	0.00
TRINITY_DN110151_c0_g1	0.00	0.00	0.00	0.00	0.00	0.00	0.00	0.00	0.00	0.00	0.00	0.00
TRINITY_DN110156_c0_g1	0.00	0.00	0.00	0.00	6.02	0.00	0.00	0.00	0.00	0.00	2.92	1.77
TRINITY_DN110162_c0_g1	0.00	0.00	0.00	0.00	0.00	0.00	0.00	0.00	0.00	0.00	0.00	0.00
TRINITY_DN110165_c0_g1	0.00	0.00	0.00	0.00	0.00	0.00	0.00	0.00	0.00	0.00	0.00	0.00
TRINITY_DN110172_c0_g1	0.00	0.00	0.00	0.00	0.00	0.00	0.00	0.00	0.00	0.00	0.00	0.00
TRINITY_DN110182_c0_g1	0.00	0.00	0.00	0.00	0.00	0.00	0.00	0.00	0.00	0.00	0.00	0.00
TRINITY_DN110205_c0_g1	0.00	0.00	0.00	0.00	0.00	0.00	0.00	0.00	0.00	0.00	0.00	0.00
TRINITY_DN110240_c0_g1	0.00	0.00	0.00	0.00	0.00	0.00	0.00	0.00	0.00	0.00	0.00	0.00
TRINITY_DN110295_c0_g1	0.00	0.00	0.00	0.00	0.00	0.00	0.00	0.00	0.00	0.00	0.00	0.00
TRINITY_DN110303_c0_g1	0.00	0.00	0.00	0.00	0.00	0.00	0.00	0.00	0.00	0.00	0.00	0.00
TRINITY_DN110325_c0_g1	0.00	0.00	0.00	0.00	0.00	0.00	0.00	0.00	0.00	0.00	0.00	0.00
TRINITY_DN110330_c0_g1	0.00	0.00	0.00	0.00	0.00	0.00	0.00	0.00	0.00	0.00	0.00	0.00
TRINITY_DN110349_c0_g1	0.00	0.00	0.00	0.00	0.00	0.00	0.00	0.00	0.00	0.00	0.00	0.00
TRINITY_DN110375_c1_g1	0.00	0.00	0.00	0.00	0.00	0.00	0.00	0.00	0.00	0.00	0.00	0.00
TRINITY_DN110407_c0_g1	0.00	0.00	0.00	0.00	0.00	0.00	0.00	0.00	0.00	0.00	0.00	0.00
TRINITY_DN110410_c0_g1	0.00	0.00	0.00	0.00	0.00	0.00	0.00	0.00	0.00	0.00	0.00	0.00
TRINITY_DN110418_c0_g2	0.00	0.00	0.00	0.00	0.00	0.00	0.00	0.00	0.00	0.00	0.00	0.00
TRINITY_DN110422_c0_g1	0.00	0.00	0.00	0.00	0.00	0.00	0.00	0.00	0.00	0.00	0.00	0.00
TRINITY_DN110476_c0_g1	0.00	0.00	0.00	0.00	0.00	0.00	0.00	0.00	0.00	0.00	0.00	0.00
TRINITY_DN110490_c0_g1	0.00	0.00	0.00	0.00	0.00	0.00	0.00	0.00	0.00	0.00	0.00	0.00
TRINITY_DN110500_c0_g1	0.00	0.00	0.00	0.00	0.00	0.00	0.00	0.00	0.00	0.00	0.00	0.00
TRINITY_DN110518_c0_g1	0.00	0.00	0.00	0.00	0.00	0.00	0.00	0.00	0.00	0.00	0.00	0.00
TRINITY_DN110535_c0_g1	0.00	0.00	0.00	0.00	0.00	0.00	0.00	0.00	0.00	0.00	0.00	0.00
TRINITY_DN110548_c0_g1	0.00	0.00	0.00	0.00	0.00	0.00	0.00	0.00	0.00	0.00	0.00	0.00
TRINITY_DN110557_c0_g1	0.00	0.00	0.00	0.00	0.00	0.00	0.00	0.00	0.00	0.00	0.00	0.00
TRINITY_DN110571_c0_g1	0.00	0.00	0.00	0.00	0.00	0.00	0.00	0.00	0.00	0.00	0.90	0.00
TRINITY_DN110573_c0_g1	0.00	0.00	0.00	0.00	3.02	0.00	0.00	0.00	0.00	0.00	0.00	0.00
TRINITY_DN110591_c0_g1	0.00	0.00	0.00	0.00	0.00	0.00	0.00	0.00	0.00	0.00	0.00	0.00
TRINITY_DN110598_c0_g1	0.00	0.00	0.00	0.00	0.00	0.00	0.00	0.00	0.00	0.00	0.00	0.00
TRINITY_DN110604_c0_g1	0.00	0.00	0.00	0.00	0.00	0.00	0.00	0.00	0.00	0.00	0.00	0.00
TRINITY_DN110604_c0_g2	0.00	0.00	0.00	0.00	0.00	0.00	0.00	0.00	0.00	0.00	0.00	0.00
TRINITY_DN110630_c0_g1	0.00	0.00	0.00	0.00	0.00	0.00	0.00	0.00	0.00	0.00	0.00	0.00
TRINITY_DN110632_c0_g1	0.00	0.00	0.00	0.00	0.00	0.00	0.00	0.00	0.00	0.00	0.00	0.00
TRINITY_DN110646_c0_g1	0.00	0.00	0.00	0.00	0.00	0.00	0.00	0.00	0.00	0.00	0.00	0.00
TRINITY_DN110696_c0_g1	0.00	0.00	0.00	0.00	0.00	0.00	0.00	0.00	0.00	0.00	0.00	0.00
TRINITY_DN110726_c0_g1	0.00	0.00	0.00	0.00	0.00	0.00	0.00	0.00	0.00	0.00	0.00	0.00
TRINITY_DN110749_c0_g1	0.00	0.00	0.00	0.00	0.00	0.00	0.00	0.00	0.00	0.00	0.00	0.00
TRINITY_DN11077_c0_g1	0.00	0.00	0.00	0.00	0.00	0.00	0.00	0.00	0.00	0.00	0.00	0.00
TRINITY_DN110797_c0_g1	0.00	0.00	0.00	0.00	0.00	0.00	0.00	0.00	0.00	0.00	0.00	0.00
TRINITY_DN110815_c0_g2	0.00	0.00	0.00	0.00	0.00	0.00	0.00	0.00	0.00	0.00	0.00	0.00
TRINITY_DN11081_c0_g1	0.00	0.00	0.00	0.00	0.00	0.00	0.00	0.00	0.00	0.00	0.00	0.00
TRINITY_DN110839_c0_g1	0.00	0.00	0.00	0.00	0.00	0.00	0.00	0.00	0.00	0.00	0.00	0.00
TRINITY_DN110847_c0_g1	0.00	0.00	0.00	0.00	0.00	0.00	0.00	0.00	0.00	0.00	0.00	0.00
TRINITY_DN110857_c0_g1	0.00	0.00	0.00	0.00	0.00	0.00	0.00	0.00	0.00	0.00	0.00	0.00
TRINITY_DN110873_c0_g1	0.00	0.00	0.00	0.00	0.00	0.00	0.00	0.00	0.00	0.00	0.00	0.00
TRINITY_DN110876_c0_g1	0.00	0.00	0.00	0.00	0.00	0.00	0.00	0.00	0.00	0.00	0.00	0.00
TRINITY_DN110938_c0_g1	0.00	0.00	0.00	0.00	0.00	0.00	0.00	0.00	0.00	0.00	0.00	0.00
TRINITY_DN11094_c0_g1	0.00	0.00	0.00	0.00	0.00	0.00	0.00	0.00	0.00	0.00	0.00	0.00
TRINITY_DN110954_c0_g1	0.00	0.00	0.00	0.00	0.00	0.00	0.00	0.00	0.00	0.00	0.00	0.00
TRINITY_DN110976_c0_g1	0.00	0.00	0.00	0.00	0.00	0.00	0.00	0.00	0.00	0.00	0.00	0.00
TRINITY_DN11097_c0_g1	0.00	0.00	0.00	0.00	0.00	0.00	0.00	0.00	0.00	0.00	0.00	0.00
TRINITY_DN111028_c1_g1	0.00	0.00	0.00	0.00	0.00	0.00	0.00	0.00	0.00	0.00	0.00	0.00
TRINITY_DN111031_c0_g1	0.00	0.00	0.00	0.00	0.00	0.00	0.00	0.00	0.00	0.00	0.00	0.00
TRINITY_DN111039_c0_g1	0.00	0.00	0.00	0.00	0.00	0.00	0.00	0.00	0.00	0.00	0.00	0.00
TRINITY_DN111040_c0_g1	0.00	0.00	0.00	0.00	0.00	0.00	0.00	0.00	0.00	0.00	0.00	0.00
TRINITY_DN111041_c0_g1	0.00	0.00	0.00	0.00	0.00	0.00	0.00	0.00	0.00	0.00	0.00	0.00
TRINITY_DN111062_c0_g1	0.00	0.00	0.00	0.00	0.00	0.00	0.00	0.00	0.00	0.00	0.00	0.00
TRINITY_DN111062_c0_g2	0.00	0.00	0.00	0.00	0.00	0.00	0.00	0.00	0.00	0.00	0.00	0.00
TRINITY_DN111067_c0_g1	0.00	0.00	0.00	0.00	0.00	0.00	0.00	0.00	0.00	0.00	0.00	0.00
TRINITY_DN111085_c0_g1	0.00	0.00	0.00	0.00	0.00	0.00	10.54	0.00	0.00	0.00	0.00	0.00
TRINITY_DN111104_c0_g1	0.00	0.00	0.00	0.00	0.00	0.00	0.00	0.00	0.00	0.00	0.00	0.00
TRINITY_DN11110_c0_g1	0.00	0.00	0.00	0.00	0.00	0.00	0.00	0.00	0.00	0.00	0.00	0.00
TRINITY_DN111120_c0_g1	0.00	0.00	0.00	0.00	0.00	0.00	0.00	0.00	0.00	0.00	0.00	0.00
TRINITY_DN111128_c0_g1	0.00	0.00	0.00	0.00	0.00	0.00	0.00	0.00	0.00	0.00	0.00	0.00
TRINITY_DN111129_c0_g1	0.00	0.00	0.00	0.00	0.00	0.00	0.00	0.00	0.00	0.00	0.00	0.00
TRINITY_DN111129_c0_g2	0.00	0.00	0.00	0.00	0.00	0.00	0.00	0.00	0.00	0.00	0.00	0.00
TRINITY_DN111143_c0_g1	27.99	0.00	0.00	0.00	0.00	0.00	0.00	0.00	0.00	0.00	0.00	0.00
TRINITY_DN111146_c0_g1	0.00	0.00	0.00	0.00	0.00	0.00	0.00	0.00	0.00	0.00	0.00	0.00
TRINITY_DN111161_c0_g1	0.00	0.00	0.00	0.00	0.00	0.00	0.00	0.00	0.00	0.00	0.00	0.00
TRINITY_DN111168_c0_g1	0.00	0.00	0.00	0.00	0.00	0.00	0.00	0.00	0.00	0.00	0.00	0.00
TRINITY_DN111191_c0_g1	0.00	0.00	0.00	0.00	0.00	0.00	0.00	0.00	0.00	0.00	0.00	0.00
TRINITY_DN111193_c0_g1	0.00	0.00	0.00	0.00	0.00	0.00	0.00	0.00	0.00	0.00	0.00	0.00
TRINITY_DN111195_c0_g1	0.00	0.00	0.00	0.00	0.00	0.00	0.00	0.00	0.00	0.00	0.00	0.00
TRINITY_DN111204_c0_g1	7.70	0.00	8.90	0.00	1.86	0.00	2.83	19.10	0.00	0.00	1.20	12.71
TRINITY_DN111216_c0_g1	0.00	0.00	0.00	0.00	0.00	6.96	0.00	0.00	0.00	0.00	0.00	0.00
TRINITY_DN111229_c0_g1	0.00	0.00	0.00	0.00	0.00	0.00	0.00	0.00	0.00	0.00	0.00	0.00
TRINITY_DN111231_c0_g1	0.00	0.00	0.00	0.00	0.00	0.00	0.00	0.00	0.00	0.00	0.00	0.00
TRINITY_DN111244_c0_g1	0.00	0.00	0.00	0.00	0.00	0.00	0.00	0.00	0.00	0.00	0.00	0.00
TRINITY_DN111246_c0_g1	0.00	0.00	0.00	0.00	0.00	0.00	0.00	0.00	0.00	0.00	0.00	0.00
TRINITY_DN111255_c0_g1	0.00	0.00	0.00	0.00	8.19	0.00	0.00	0.00	0.00	0.00	0.00	0.00
TRINITY_DN111291_c0_g1	0.00	0.00	0.00	0.00	0.00	0.00	0.00	0.00	0.00	0.00	0.00	0.00
TRINITY_DN111296_c0_g1	0.00	0.00	0.00	0.00	0.00	0.00	0.00	0.00	0.00	0.00	0.00	0.00
TRINITY_DN111299_c0_g1	0.00	0.00	0.00	0.00	0.00	0.00	0.00	0.00	0.00	0.00	0.00	0.00
TRINITY_DN111320_c0_g1	0.00	0.00	0.00	0.00	0.00	0.00	0.00	0.00	0.00	0.00	0.00	0.00
TRINITY_DN111328_c0_g1	0.00	0.00	0.00	0.00	0.00	0.00	0.00	0.00	0.00	0.00	0.00	0.00
TRINITY_DN111333_c0_g1	0.00	0.00	0.00	0.00	0.00	0.00	0.00	0.00	0.00	0.00	0.00	0.00
TRINITY_DN111365_c0_g1	0.00	0.00	0.00	0.00	0.00	0.00	0.00	0.00	0.00	0.00	0.00	0.00
TRINITY_DN111376_c0_g1	0.00	0.00	0.00	0.00	0.00	0.00	0.00	0.00	0.00	0.00	0.00	0.00
TRINITY_DN111415_c0_g1	0.00	0.00	0.00	0.00	0.00	0.00	0.00	0.00	0.00	0.00	0.00	0.00
TRINITY_DN111443_c0_g2	0.00	0.00	0.00	0.00	0.00	0.00	0.00	0.00	0.00	0.00	0.00	0.00
TRINITY_DN111462_c0_g1	0.00	0.00	0.00	0.00	0.00	0.00	0.00	0.00	0.00	0.00	0.00	0.00
TRINITY_DN111470_c0_g1	0.00	0.00	0.00	0.00	0.00	0.00	0.00	0.00	0.00	0.00	0.00	0.00
TRINITY_DN111479_c0_g1	0.00	0.00	0.00	0.00	0.00	0.00	0.00	0.00	0.00	0.00	7.85	0.00
TRINITY_DN111511_c0_g1	0.00	0.00	0.00	0.00	0.00	0.00	0.00	0.00	0.00	0.00	0.00	0.00
TRINITY_DN111534_c0_g1	0.00	0.00	0.00	0.00	0.00	0.00	0.00	0.00	0.00	0.00	0.00	0.00
TRINITY_DN111560_c0_g1	0.00	0.00	0.00	0.00	0.00	0.00	0.00	0.00	0.00	0.00	0.00	0.00
TRINITY_DN111567_c0_g1	0.00	0.00	0.00	0.00	0.00	0.00	0.00	0.00	0.00	0.00	0.00	0.00
TRINITY_DN111569_c0_g1	0.00	0.00	0.00	0.00	0.00	0.00	0.00	0.00	0.00	0.00	0.00	0.00
TRINITY_DN111573_c0_g1	0.00	0.00	0.00	0.00	0.00	0.00	0.00	0.00	0.00	0.00	0.00	0.00
TRINITY_DN111577_c0_g1	0.00	0.00	0.00	0.00	0.00	0.00	0.00	0.00	0.00	0.00	0.00	0.00
TRINITY_DN111581_c0_g1	0.00	0.00	0.00	0.00	0.00	0.00	0.00	0.00	0.00	0.00	0.00	0.00
TRINITY_DN111590_c0_g1	0.00	0.00	0.00	0.00	0.00	0.00	0.00	0.00	0.00	0.00	0.00	0.00
TRINITY_DN111591_c0_g1	0.00	0.00	0.00	0.00	0.00	0.00	19.17	0.00	0.00	0.00	2.61	0.00
TRINITY_DN111593_c0_g1	0.00	0.00	0.00	0.00	0.00	0.00	0.00	0.00	0.00	0.00	0.00	0.00
TRINITY_DN111609_c0_g1	0.00	0.00	0.00	0.00	0.00	0.00	0.00	0.00	0.00	0.00	0.00	0.00
TRINITY_DN111625_c0_g1	0.00	0.00	0.00	0.00	0.00	0.00	0.00	0.00	0.00	0.00	0.00	0.00
TRINITY_DN111627_c0_g1	0.00	0.00	0.00	0.00	0.00	0.00	0.00	0.00	0.00	0.00	0.00	0.00
TRINITY_DN111661_c0_g1	0.00	0.00	0.00	0.00	0.00	0.00	0.00	0.00	0.00	0.00	0.00	0.00
TRINITY_DN11166_c0_g1	0.00	0.00	0.00	0.00	0.00	0.00	0.00	0.00	0.00	0.00	0.00	0.00
TRINITY_DN111675_c0_g1	0.00	0.00	0.00	0.00	0.00	0.00	0.00	0.00	0.00	0.00	0.00	0.00
TRINITY_DN111729_c0_g1	0.00	0.00	0.00	0.00	0.00	0.00	0.00	0.00	0.00	0.00	0.00	0.00
TRINITY_DN111729_c0_g2	0.00	0.00	0.00	0.00	0.00	0.00	0.00	0.00	0.00	0.00	0.00	0.00
TRINITY_DN111738_c0_g1	0.00	0.00	0.00	0.00	0.00	0.00	0.00	0.00	0.00	0.00	0.00	0.00
TRINITY_DN111779_c0_g1	0.00	0.00	0.00	0.00	0.00	0.00	0.00	0.00	0.00	0.00	0.00	0.00
TRINITY_DN111782_c0_g1	0.00	0.00	0.00	0.00	0.00	0.00	0.00	0.00	0.00	0.00	0.00	0.00
TRINITY_DN111794_c0_g1	0.00	0.00	0.00	0.00	0.00	0.00	0.00	0.00	0.00	0.00	0.00	0.00
TRINITY_DN111802_c0_g1	5.25	0.00	0.00	0.00	0.00	0.00	0.00	0.00	0.00	0.00	0.00	0.00
TRINITY_DN111816_c0_g1	0.00	0.00	0.00	0.00	0.00	0.00	0.00	0.00	0.00	0.00	0.00	0.00
TRINITY_DN111827_c0_g1	0.00	0.00	0.00	0.00	0.00	0.00	0.00	0.00	0.00	0.00	0.00	0.00
TRINITY_DN111848_c0_g1	0.00	0.00	0.00	0.00	0.00	0.00	0.00	0.00	0.00	0.00	0.00	0.00
TRINITY_DN111884_c0_g1	0.00	0.00	0.00	0.00	0.00	0.00	0.00	0.00	0.00	0.00	0.00	0.00
TRINITY_DN111902_c0_g1	0.00	0.00	0.00	0.00	0.00	0.00	0.00	0.00	0.00	0.00	0.00	0.00
TRINITY_DN111913_c0_g1	0.00	0.00	0.00	0.00	0.00	0.00	0.00	0.00	0.00	0.00	0.00	0.00
TRINITY_DN11191_c0_g1	0.00	0.00	0.00	0.00	0.00	0.00	0.00	0.00	0.00	0.00	0.00	0.00
TRINITY_DN111920_c0_g1	0.00	0.00	0.00	0.00	0.00	0.00	0.00	0.00	0.00	0.00	0.00	0.00
TRINITY_DN111939_c0_g1	0.00	0.00	0.00	0.00	0.00	0.00	0.00	0.00	0.00	0.00	0.00	0.00
TRINITY_DN111941_c0_g1	0.00	0.00	0.00	0.00	0.00	0.00	0.00	0.00	0.00	0.00	0.00	0.00
TRINITY_DN112044_c0_g1	0.00	0.00	0.00	0.00	0.00	0.00	0.00	0.00	0.00	0.00	0.00	0.00
TRINITY_DN112047_c0_g1	0.00	0.00	0.00	0.00	0.00	0.00	0.00	0.00	0.00	0.00	0.00	0.00
TRINITY_DN112062_c0_g1	4.54	44.10	0.00	0.00	0.00	0.00	0.00	0.00	0.00	0.00	19.57	0.00
TRINITY_DN11208_c0_g2	0.00	0.00	0.00	0.00	0.00	0.00	0.00	0.00	0.00	0.00	0.00	0.00
TRINITY_DN112092_c0_g2	0.00	0.00	0.00	0.00	0.00	0.00	0.00	0.00	0.00	0.00	0.00	0.00
TRINITY_DN112094_c0_g1	0.00	0.00	0.00	0.00	0.00	0.00	0.00	0.00	0.00	0.00	0.00	0.00
TRINITY_DN112154_c0_g1	0.00	0.00	0.00	0.00	0.00	0.00	0.00	0.00	0.00	0.00	0.00	0.00
TRINITY_DN112174_c0_g1	0.00	0.00	0.00	0.00	0.00	0.00	0.00	0.00	0.00	0.00	0.00	0.00
TRINITY_DN112185_c0_g1	0.00	0.00	0.00	0.00	0.00	0.00	0.00	0.00	0.00	0.00	0.00	0.00
TRINITY_DN112211_c0_g1	0.00	0.00	0.00	0.00	0.00	0.00	0.00	0.00	0.00	0.00	0.00	0.00
TRINITY_DN112223_c0_g1	0.00	0.00	0.00	0.00	0.00	0.00	0.00	0.00	0.00	0.00	0.00	0.00
TRINITY_DN112234_c0_g1	0.00	0.00	0.00	0.00	0.00	0.00	0.00	0.00	0.00	0.00	0.00	0.00
TRINITY_DN112244_c0_g1	0.00	0.00	0.00	0.00	0.00	0.00	0.00	0.00	0.00	0.00	0.00	0.00
TRINITY_DN112253_c0_g1	0.00	0.00	0.00	0.00	0.00	0.00	0.00	0.00	0.00	0.00	0.00	0.00
TRINITY_DN112272_c0_g1	0.00	0.00	0.00	0.00	0.00	0.00	0.00	0.00	0.00	0.00	0.00	0.00
TRINITY_DN112273_c0_g1	0.00	0.00	24.01	0.00	29.11	24.21	8.21	0.00	70.75	0.00	21.38	58.95
TRINITY_DN112288_c0_g1	0.00	0.00	0.00	0.00	0.00	0.00	0.00	0.00	0.00	0.00	0.00	0.00
TRINITY_DN112317_c0_g1	0.00	0.00	0.00	0.00	0.00	0.00	0.00	0.00	0.00	0.00	0.00	0.00
TRINITY_DN112336_c0_g1	0.00	0.00	0.00	0.00	0.00	0.00	0.00	0.00	0.00	0.00	0.00	0.00
TRINITY_DN112375_c0_g1	0.00	0.00	0.00	0.00	0.00	0.00	0.00	0.00	0.00	0.00	0.00	0.00
TRINITY_DN112380_c0_g1	0.00	0.00	0.00	0.00	0.00	0.00	0.00	0.00	0.00	0.00	0.00	0.00
TRINITY_DN112389_c0_g1	0.00	0.00	0.00	0.00	0.00	0.00	0.00	0.00	0.00	0.00	0.00	0.00
TRINITY_DN112408_c0_g1	0.00	0.00	0.00	0.00	0.00	0.00	0.00	0.00	0.00	0.00	0.00	0.00
TRINITY_DN112410_c0_g1	0.00	0.00	0.00	0.00	0.00	0.00	0.00	0.00	0.00	0.00	0.00	0.00
TRINITY_DN112471_c0_g1	0.00	0.00	0.00	0.00	0.00	0.00	0.00	0.00	0.00	0.00	0.00	0.00
TRINITY_DN112524_c0_g1	0.00	0.00	0.00	0.00	0.00	0.00	0.00	0.00	0.00	0.00	0.00	0.00
TRINITY_DN112551_c0_g1	0.00	0.00	0.00	0.00	0.00	0.00	0.00	0.00	0.00	0.00	0.00	0.00
TRINITY_DN112568_c0_g1	0.00	0.00	0.00	0.00	0.00	0.00	0.00	0.00	0.00	0.00	0.00	0.00
TRINITY_DN112576_c0_g1	0.00	0.00	0.00	0.00	0.00	0.00	0.00	0.00	0.00	0.00	0.00	0.00
TRINITY_DN112620_c0_g1	0.00	0.00	0.00	0.00	0.00	0.00	0.00	0.00	0.00	0.00	0.00	0.00
TRINITY_DN112668_c0_g1	0.00	0.00	0.00	0.00	0.00	0.00	0.00	0.00	0.00	0.00	0.00	0.00
TRINITY_DN112712_c0_g1	0.00	0.00	0.00	0.00	0.00	0.00	0.00	0.00	0.00	0.00	0.00	0.00
TRINITY_DN112739_c0_g1	0.00	0.00	0.00	0.00	0.00	0.00	0.00	0.00	0.00	0.00	0.00	0.00
TRINITY_DN112762_c0_g1	0.00	0.00	0.00	0.00	0.00	0.00	0.00	0.00	0.00	0.00	0.00	0.00
TRINITY_DN112766_c0_g1	0.00	0.00	0.00	0.00	0.00	0.00	0.00	0.00	0.00	0.00	0.00	0.00
TRINITY_DN112767_c0_g1	0.00	0.00	0.00	0.00	0.00	0.00	0.00	0.00	0.00	0.00	0.00	0.00
TRINITY_DN112790_c0_g1	0.00	0.00	0.00	0.00	0.00	0.00	0.00	0.00	0.00	0.00	0.00	0.00
TRINITY_DN112837_c0_g1	0.00	0.00	0.00	0.00	0.00	0.00	0.00	0.00	0.00	0.00	2.16	0.00
TRINITY_DN112844_c0_g1	0.00	0.00	0.00	0.00	0.00	0.00	0.00	0.00	0.00	0.00	0.00	0.00
TRINITY_DN112870_c0_g1	0.00	0.00	0.00	0.00	0.00	0.00	0.00	0.00	0.00	0.00	0.00	0.00
TRINITY_DN112885_c0_g1	6.09	0.00	5.72	7.72	13.37	92.19	3.34	0.00	0.00	0.00	9.75	116.78
TRINITY_DN112898_c0_g1	0.00	0.00	0.00	0.00	0.00	0.00	0.00	0.00	0.00	0.00	0.00	0.00
TRINITY_DN112903_c0_g1	0.00	0.00	0.00	0.00	0.00	0.00	0.00	0.00	0.00	0.00	0.00	0.00
TRINITY_DN112914_c0_g1	0.00	0.00	0.00	0.00	0.00	0.00	0.00	0.00	0.00	0.00	0.00	0.00
TRINITY_DN112916_c0_g1	5.20	0.00	18.38	0.00	8.85	0.00	0.89	0.00	16.91	0.00	10.52	0.00
TRINITY_DN112918_c0_g1	0.00	0.00	0.00	0.00	0.00	0.00	0.00	0.00	0.00	0.00	0.00	0.00
TRINITY_DN112931_c0_g1	0.00	0.00	0.00	0.00	0.00	0.00	0.00	0.00	0.00	0.00	0.00	0.00
TRINITY_DN112935_c0_g1	0.00	0.00	0.00	0.00	0.00	0.00	0.00	0.00	0.00	0.00	0.00	0.00
TRINITY_DN112937_c0_g1	0.00	0.00	0.00	0.00	0.00	0.00	0.00	0.00	0.00	0.00	0.00	0.00
TRINITY_DN112946_c0_g1	0.00	0.00	0.00	0.00	6.43	0.00	0.00	0.00	0.00	0.00	0.00	0.00
TRINITY_DN112956_c0_g1	0.00	0.00	0.00	0.00	0.00	0.00	0.00	0.00	0.00	0.00	0.00	0.00
TRINITY_DN112957_c0_g1	0.00	0.00	0.00	0.00	2.46	0.00	0.00	0.00	0.00	0.00	0.00	0.00
TRINITY_DN112973_c0_g1	0.00	0.00	0.00	0.00	0.00	0.00	0.00	0.00	1.91	0.00	0.00	0.00
TRINITY_DN112985_c0_g1	0.00	0.00	0.00	0.00	8.38	0.00	0.00	0.00	0.00	0.00	0.00	0.00
TRINITY_DN112999_c0_g1	0.00	0.00	0.00	0.00	0.00	0.00	0.00	0.00	0.00	0.00	0.00	0.00
TRINITY_DN113012_c0_g1	0.00	0.00	0.00	0.00	0.00	0.00	0.00	0.00	0.00	0.00	0.00	0.00
TRINITY_DN113033_c0_g1	0.00	0.00	0.00	0.00	0.00	0.00	0.00	0.00	0.00	0.00	0.00	0.00
TRINITY_DN113045_c0_g1	0.00	0.00	0.00	0.00	0.00	0.00	0.00	0.00	0.00	0.00	0.00	0.00
TRINITY_DN113046_c0_g1	0.00	0.00	0.00	0.00	0.00	0.00	0.00	0.00	0.00	0.00	0.00	0.00
TRINITY_DN113050_c0_g1	0.00	0.00	0.00	0.00	0.00	0.00	0.00	0.00	0.00	0.00	0.00	0.00
TRINITY_DN113092_c0_g1	0.00	0.00	0.00	0.00	0.00	0.00	0.00	0.00	0.00	0.00	0.00	0.00
TRINITY_DN113103_c0_g1	0.00	0.00	0.00	0.00	0.00	0.00	0.00	0.00	0.00	0.00	0.00	0.00
TRINITY_DN113103_c0_g2	0.00	0.00	0.00	0.00	0.00	0.00	0.00	0.00	0.00	0.00	0.00	0.00
TRINITY_DN11311_c0_g1	0.00	0.00	0.00	0.00	0.00	0.00	0.00	0.00	0.00	0.00	0.00	0.00
TRINITY_DN113122_c0_g1	0.00	0.00	0.00	0.00	0.00	0.00	0.00	0.00	0.00	0.00	0.00	0.00
TRINITY_DN113123_c0_g1	0.00	0.00	0.00	0.00	0.00	0.00	0.00	0.00	0.00	0.00	0.00	0.00
TRINITY_DN113123_c0_g2	0.00	0.00	0.00	0.00	0.00	0.00	0.00	0.00	0.00	0.00	0.00	0.00
TRINITY_DN113128_c0_g1	0.00	0.00	0.00	0.00	0.00	0.00	0.00	0.00	0.00	0.00	0.00	0.00
TRINITY_DN113187_c0_g1	0.00	0.00	0.00	0.00	0.00	0.00	0.00	0.00	0.00	0.00	0.00	0.00
TRINITY_DN113205_c0_g1	0.00	0.00	11.43	0.00	1.44	0.00	0.00	0.00	88.54	0.00	0.00	0.00
TRINITY_DN113225_c0_g1	0.00	0.00	0.00	0.00	0.00	0.00	0.00	0.00	0.00	0.00	0.00	0.00
TRINITY_DN113253_c0_g1	0.00	0.00	0.00	0.00	0.00	0.00	0.00	0.00	0.00	0.00	0.00	0.00
TRINITY_DN113271_c0_g1	0.00	0.00	0.00	0.00	0.00	0.00	0.00	0.00	0.00	0.00	0.00	0.00
TRINITY_DN113285_c0_g1	0.00	0.00	0.00	0.00	0.00	0.00	0.00	0.00	0.00	0.00	0.00	0.00
TRINITY_DN113312_c0_g1	0.00	0.00	0.00	0.00	0.00	0.00	0.00	0.00	0.00	0.00	0.00	0.00
TRINITY_DN113325_c0_g1	0.00	0.00	0.00	0.00	0.00	0.00	0.00	0.00	0.00	0.00	0.00	0.00
TRINITY_DN113338_c0_g1	0.00	0.00	0.00	0.00	0.00	0.00	0.00	0.00	0.00	0.00	0.00	0.00
TRINITY_DN113371_c0_g1	0.00	0.00	0.00	0.00	0.00	0.00	0.00	0.00	0.00	0.00	0.00	0.00
TRINITY_DN113384_c0_g1	0.00	0.00	0.00	0.00	0.00	0.00	0.00	0.00	0.00	0.00	0.00	0.00
TRINITY_DN113413_c0_g1	0.00	0.00	0.00	0.00	0.00	0.00	0.00	0.00	0.00	0.00	0.00	0.00
TRINITY_DN113428_c0_g1	0.00	0.00	0.00	0.00	0.55	0.00	0.00	0.00	0.00	0.00	0.00	0.00
TRINITY_DN113448_c0_g1	0.00	0.00	0.00	0.00	12.88	0.00	0.00	155.65	0.00	0.00	5.59	48.75
TRINITY_DN113452_c0_g1	0.00	0.00	0.00	0.00	0.00	0.00	0.00	0.00	0.00	0.00	0.00	0.00
TRINITY_DN113461_c0_g1	0.00	0.00	0.00	0.00	0.00	0.00	0.00	0.00	0.00	0.00	0.00	0.00
TRINITY_DN113462_c0_g1	0.00	0.00	0.00	0.00	0.00	0.00	0.00	0.00	0.00	0.00	0.00	0.00
TRINITY_DN113483_c0_g1	0.00	0.00	0.00	0.00	0.00	0.00	0.00	0.00	0.00	0.00	0.00	0.00
TRINITY_DN113483_c0_g2	0.00	0.00	0.00	0.00	0.00	0.00	0.00	0.00	0.00	0.00	0.00	0.00
TRINITY_DN113484_c0_g1	0.00	0.00	0.00	0.00	0.00	0.00	0.00	0.00	0.00	0.00	0.00	0.00
TRINITY_DN113490_c0_g1	0.00	0.00	0.00	0.00	0.00	0.00	0.00	0.00	0.00	0.00	0.00	0.00
TRINITY_DN113494_c0_g1	0.00	0.00	0.00	0.00	0.00	0.00	0.00	0.00	0.00	0.00	0.00	0.00
TRINITY_DN113497_c0_g1	0.00	0.00	0.00	0.00	0.00	0.00	0.00	0.00	0.00	0.00	0.00	0.00
TRINITY_DN113504_c0_g1	0.00	0.00	0.00	0.00	0.00	0.00	0.00	0.00	0.00	0.00	0.00	0.00
TRINITY_DN113517_c0_g1	0.00	0.00	0.00	0.00	0.00	0.00	0.00	0.00	0.00	0.00	0.00	0.00
TRINITY_DN113519_c0_g1	0.00	0.00	0.00	0.00	0.00	0.00	0.00	0.00	0.00	0.00	0.00	0.00
TRINITY_DN113521_c0_g1	0.00	0.00	0.00	0.00	0.00	0.00	0.00	0.00	0.00	0.00	0.00	0.00
TRINITY_DN113524_c0_g1	0.00	0.00	0.00	0.00	0.00	0.00	0.00	0.00	0.00	0.00	0.00	0.00
TRINITY_DN113539_c0_g1	0.00	0.00	0.00	0.00	0.00	0.00	0.00	0.00	0.00	0.00	0.00	0.00
TRINITY_DN113548_c0_g1	0.00	0.00	0.00	0.00	0.00	0.00	0.00	0.00	0.00	0.00	0.00	0.00
TRINITY_DN113557_c1_g1	0.00	0.00	0.00	0.00	0.00	0.00	0.00	0.00	0.00	0.00	0.00	0.00
TRINITY_DN113558_c0_g1	0.00	0.00	0.00	0.00	0.00	0.00	0.00	0.00	0.00	0.00	0.00	0.00
TRINITY_DN113562_c0_g1	0.00	0.00	0.00	0.00	0.00	0.00	0.00	0.00	0.00	0.00	0.00	0.00
TRINITY_DN113566_c0_g1	0.00	0.00	0.00	0.00	0.00	0.00	0.00	0.00	0.00	0.00	0.00	0.00
TRINITY_DN113590_c0_g1	0.00	0.00	0.00	0.00	0.00	0.00	0.00	0.00	0.00	0.00	0.00	0.00
TRINITY_DN113610_c0_g1	0.00	0.00	0.00	0.00	0.00	0.00	0.00	0.00	0.00	0.00	0.00	0.00
TRINITY_DN113612_c0_g1	0.00	0.00	0.00	0.00	0.00	0.00	0.00	0.00	0.00	0.00	0.00	0.00
TRINITY_DN113649_c0_g1	0.00	0.00	0.00	0.00	0.00	0.00	0.00	0.00	0.00	0.00	0.00	0.00
TRINITY_DN113708_c0_g1	0.00	0.00	0.00	0.00	0.00	0.00	0.00	0.00	0.00	0.00	0.00	0.00
TRINITY_DN113726_c0_g1	0.00	0.00	0.00	0.00	0.00	0.00	0.00	0.00	0.00	0.00	0.00	0.00
TRINITY_DN113740_c0_g1	0.00	0.00	0.00	0.00	0.00	0.00	0.00	0.00	0.00	0.00	0.00	0.00
TRINITY_DN113743_c0_g1	0.00	0.00	0.00	0.00	0.00	0.00	0.00	0.00	0.00	0.00	0.00	0.00
TRINITY_DN113769_c0_g1	0.00	0.00	0.00	0.00	0.00	0.00	0.00	0.00	0.00	0.00	0.00	0.00
TRINITY_DN113773_c0_g1	0.00	0.00	0.00	0.00	0.00	0.00	0.00	0.00	0.00	0.00	0.00	0.00
TRINITY_DN113774_c0_g1	0.00	0.00	0.00	0.00	0.00	0.00	0.00	0.00	0.00	0.00	0.00	0.00
TRINITY_DN113778_c0_g1	0.00	0.00	0.00	0.00	0.00	0.00	0.00	0.00	0.00	0.00	0.00	0.00
TRINITY_DN113778_c0_g2	0.00	0.00	0.00	0.00	0.00	0.00	0.00	0.00	0.00	0.00	0.00	0.00
TRINITY_DN113779_c0_g1	0.00	0.00	0.00	0.00	0.00	0.00	0.00	0.00	0.00	0.00	0.00	0.00
TRINITY_DN113794_c0_g1	0.00	0.00	0.00	0.00	0.00	0.00	0.00	0.00	0.00	0.00	3.54	0.00
TRINITY_DN113814_c0_g1	0.00	0.00	0.00	0.00	0.00	0.00	0.00	0.00	0.00	0.00	0.00	0.00
TRINITY_DN113824_c0_g1	0.00	0.00	0.00	0.00	0.00	0.00	0.00	0.00	0.00	0.00	0.00	0.00
TRINITY_DN113835_c0_g1	0.00	0.00	0.00	0.00	2.68	0.00	0.00	0.00	0.00	0.00	10.54	0.00
TRINITY_DN113838_c0_g1	0.00	0.00	0.00	0.00	0.00	0.00	0.00	0.00	0.00	0.00	0.00	0.00
TRINITY_DN113847_c0_g1	0.00	0.00	0.00	0.00	0.00	0.00	0.00	0.00	0.00	0.00	0.00	0.00
TRINITY_DN113848_c0_g1	0.00	0.00	0.00	0.00	0.00	0.00	0.00	0.00	0.00	0.00	0.00	0.00
TRINITY_DN113866_c0_g1	0.00	0.00	0.00	0.00	0.00	0.00	0.00	0.00	0.00	0.00	0.00	0.00
TRINITY_DN113898_c0_g1	0.00	0.00	0.00	0.00	0.00	0.00	0.00	0.00	0.00	0.00	0.00	0.00
TRINITY_DN113899_c0_g1	0.00	0.00	0.00	0.00	0.00	0.00	0.00	0.00	0.00	0.00	0.00	0.00
TRINITY_DN113903_c0_g1	0.00	0.00	0.00	0.00	0.00	0.00	0.00	0.00	0.00	0.00	0.00	0.00
TRINITY_DN113913_c0_g1	0.00	0.00	0.00	0.00	0.00	0.00	0.00	0.00	0.00	0.00	0.00	0.00
TRINITY_DN113924_c0_g1	0.00	0.00	0.00	0.00	0.00	0.00	0.00	0.00	0.00	0.00	0.00	0.00
TRINITY_DN113935_c0_g1	0.00	0.00	0.00	0.00	0.00	0.00	0.00	0.00	0.00	0.00	0.00	0.00
TRINITY_DN113959_c0_g1	0.00	0.00	0.00	0.00	0.00	0.00	0.00	0.00	0.00	0.00	0.00	0.00
TRINITY_DN11397_c0_g1	0.00	0.00	0.00	0.00	0.00	0.00	0.00	0.00	0.00	0.00	0.00	0.00
TRINITY_DN113983_c0_g1	0.00	0.00	0.00	0.00	0.00	0.00	0.00	0.00	0.00	0.00	0.00	0.00
TRINITY_DN113995_c0_g1	0.00	0.00	0.00	0.00	0.00	0.00	0.00	0.00	0.00	0.00	0.00	0.00
TRINITY_DN113997_c0_g2	0.00	0.00	0.00	0.00	0.00	0.00	17.92	0.00	0.00	0.00	0.00	0.00
TRINITY_DN114010_c0_g1	0.00	0.00	0.00	0.00	4.42	0.00	0.00	0.00	0.00	0.00	0.00	0.00
TRINITY_DN114011_c0_g1	0.00	0.00	0.00	0.00	0.00	0.00	0.00	0.00	0.00	0.00	0.00	0.00
TRINITY_DN114021_c0_g1	0.00	0.00	0.00	0.00	0.00	0.00	0.00	0.00	0.00	0.00	0.00	0.00
TRINITY_DN114048_c0_g1	0.00	0.00	0.00	0.00	0.00	0.00	0.00	0.00	0.00	0.00	0.00	0.00
TRINITY_DN114052_c0_g1	0.00	0.00	0.00	0.00	0.00	0.00	0.00	0.00	0.00	0.00	0.00	0.00
TRINITY_DN114062_c0_g1	0.00	0.00	0.00	0.00	5.91	0.00	0.00	0.00	0.00	0.00	9.66	0.00
TRINITY_DN114070_c0_g1	0.00	0.00	0.00	0.00	3.08	0.00	0.00	0.00	0.00	0.00	0.00	0.00
TRINITY_DN114088_c0_g1	0.00	0.00	0.00	0.00	0.00	0.00	0.00	0.00	0.00	0.00	0.00	0.00
TRINITY_DN114110_c0_g1	0.00	0.00	0.00	0.00	0.00	0.00	0.00	0.00	0.00	0.00	0.00	0.00
TRINITY_DN114180_c0_g1	0.00	0.00	0.00	0.00	0.00	0.00	0.00	0.00	0.00	0.00	0.00	0.00
TRINITY_DN114187_c0_g1	0.00	0.00	0.00	0.00	0.00	0.00	0.00	0.00	0.00	0.00	0.00	0.00
TRINITY_DN114196_c0_g1	0.00	0.00	0.00	0.00	0.00	0.00	0.00	0.00	0.00	0.00	0.00	0.00
TRINITY_DN114202_c0_g1	0.00	0.00	0.00	0.00	8.11	0.00	0.00	0.00	0.00	0.00	1.99	0.00
TRINITY_DN114203_c0_g1	0.00	0.00	0.00	0.00	0.00	0.00	0.00	0.00	0.00	0.00	0.00	0.00
TRINITY_DN114203_c0_g2	0.00	0.00	0.00	0.00	0.00	0.00	0.00	0.00	0.00	0.00	0.00	0.00
TRINITY_DN114208_c0_g1	0.00	0.00	0.00	0.00	0.00	0.00	0.00	0.00	0.00	0.00	0.00	0.00
TRINITY_DN114210_c0_g1	0.00	0.00	0.00	0.00	0.00	0.00	0.00	0.00	0.00	0.00	0.00	0.00
TRINITY_DN114210_c0_g2	0.00	0.00	0.00	0.00	0.00	0.00	0.00	0.00	0.00	0.00	0.00	0.00
TRINITY_DN114215_c0_g1	0.00	0.00	0.00	0.00	0.00	0.00	0.00	0.00	0.00	0.00	0.00	0.00
TRINITY_DN114220_c0_g1	0.00	0.00	0.00	0.00	0.00	0.00	0.00	0.00	0.00	0.00	0.00	0.00
TRINITY_DN114224_c0_g1	0.00	0.00	0.00	0.00	0.00	0.00	0.00	0.00	0.00	0.00	0.00	0.00
TRINITY_DN114225_c0_g1	0.00	0.00	0.00	0.00	0.00	0.00	0.00	0.00	0.00	0.00	0.00	0.00
TRINITY_DN114244_c0_g1	0.00	0.00	0.00	0.00	0.00	0.00	0.00	0.00	0.00	0.00	0.00	0.00
TRINITY_DN114263_c0_g1	0.00	0.00	0.00	0.00	0.00	0.00	0.00	0.00	0.00	0.00	0.00	0.00
TRINITY_DN114266_c0_g1	0.00	0.00	0.00	0.00	0.00	0.00	0.00	0.00	0.00	0.00	0.00	0.00
TRINITY_DN11426_c0_g1	0.00	0.00	0.00	0.00	0.00	0.00	0.00	0.00	0.00	0.00	0.00	0.00
TRINITY_DN114278_c0_g1	0.00	0.00	0.00	0.00	0.00	0.00	0.00	0.00	0.00	0.00	0.00	0.00
TRINITY_DN114310_c0_g1	0.00	0.00	0.00	0.00	0.00	0.00	0.00	0.00	0.00	0.00	0.00	0.00
TRINITY_DN114321_c0_g1	0.00	0.00	0.00	0.00	0.00	0.00	0.00	0.00	0.00	0.00	0.00	0.00
TRINITY_DN114340_c0_g1	0.00	0.00	0.00	0.00	0.00	0.00	0.00	0.00	0.00	0.00	0.00	0.00
TRINITY_DN114351_c0_g1	0.00	0.00	0.00	0.00	0.00	0.00	0.00	0.00	0.00	0.00	0.00	0.00
TRINITY_DN114370_c0_g1	0.00	0.00	0.00	0.00	0.00	0.00	0.00	0.00	0.00	0.00	0.00	0.00
TRINITY_DN114379_c0_g1	0.00	0.00	0.00	0.00	0.00	0.00	0.00	0.00	0.00	0.00	5.49	0.00
TRINITY_DN114386_c0_g1	0.00	0.00	0.00	0.00	0.00	0.00	0.00	0.00	0.00	0.00	0.00	0.00
TRINITY_DN114390_c0_g1	0.00	0.00	0.00	0.00	0.00	0.00	0.00	0.00	0.00	0.00	0.00	0.00
TRINITY_DN114401_c0_g1	0.00	0.00	0.00	0.00	0.00	0.00	0.00	0.00	0.00	0.00	0.00	0.00
TRINITY_DN114401_c0_g2	0.00	0.00	0.00	0.00	0.00	0.00	0.00	0.00	0.00	0.00	0.00	0.00
TRINITY_DN114403_c0_g1	0.00	0.00	0.00	0.00	0.00	0.00	0.00	0.00	0.00	0.00	0.00	0.00
TRINITY_DN114418_c0_g1	0.00	0.00	0.00	0.00	0.00	0.00	0.00	0.00	0.00	0.00	0.00	0.00
TRINITY_DN114435_c0_g1	0.00	0.00	0.00	0.00	0.00	0.00	0.00	0.00	0.00	0.00	0.00	0.00
TRINITY_DN114440_c0_g1	0.00	0.00	0.00	0.00	0.00	0.00	0.00	0.00	0.00	0.00	0.00	0.00
TRINITY_DN11444_c0_g1	0.00	0.00	0.00	0.00	0.00	0.00	0.00	0.00	0.00	0.00	0.00	0.00
TRINITY_DN114458_c0_g1	0.00	0.00	0.00	0.00	0.00	0.00	0.00	0.00	0.00	0.00	0.00	0.00
TRINITY_DN114484_c0_g1	0.00	0.00	0.00	0.00	0.00	0.00	0.00	0.00	0.00	0.00	4.03	0.00
TRINITY_DN114487_c0_g1	0.00	0.00	0.00	0.00	0.00	0.00	0.00	0.00	0.00	0.00	0.00	0.00
TRINITY_DN114499_c0_g1	0.00	0.00	0.00	0.00	0.00	0.00	0.00	0.00	0.00	0.00	0.00	0.00
TRINITY_DN114509_c0_g1	0.00	0.00	0.00	0.00	0.00	0.00	0.00	0.00	0.00	0.00	0.00	0.00
TRINITY_DN114515_c0_g1	0.00	0.00	0.00	0.00	0.00	0.00	0.00	0.00	0.00	0.00	0.00	0.00
TRINITY_DN114516_c0_g1	0.00	0.00	0.00	0.00	0.00	0.00	0.00	0.00	0.00	0.00	0.00	0.00
TRINITY_DN11451_c0_g2	0.00	0.00	0.00	0.00	0.00	0.00	0.00	0.00	0.00	0.00	0.00	0.00
TRINITY_DN114540_c0_g1	0.00	0.00	0.00	0.00	0.00	0.00	0.00	0.00	0.00	0.00	0.00	0.00
TRINITY_DN114543_c0_g1	0.00	0.00	0.00	0.00	0.00	0.00	0.00	0.00	0.00	0.00	0.00	0.00
TRINITY_DN114543_c0_g2	0.00	0.00	0.00	0.00	0.00	0.00	0.00	0.00	0.00	0.00	0.00	0.00
TRINITY_DN114545_c0_g1	0.00	0.00	0.00	0.00	0.00	0.00	0.00	0.00	0.00	0.00	0.00	0.00
TRINITY_DN114560_c0_g1	0.00	0.00	0.00	0.00	0.00	0.00	0.00	0.00	0.00	0.00	0.00	0.00
TRINITY_DN114566_c0_g1	0.00	0.00	0.00	0.00	0.00	0.00	0.00	0.00	0.00	0.00	0.00	0.00
TRINITY_DN114580_c0_g1	0.00	0.00	0.00	0.00	0.00	0.00	0.00	0.00	0.00	0.00	0.00	0.00
TRINITY_DN114606_c0_g1	0.00	0.00	0.00	0.00	0.00	0.00	0.00	0.00	0.00	0.00	0.00	0.00
TRINITY_DN114608_c0_g1	0.00	0.00	0.00	0.00	0.00	0.00	0.00	0.00	0.00	0.00	0.00	0.00
TRINITY_DN114624_c0_g1	0.00	0.00	0.00	0.00	0.00	0.00	0.00	0.00	0.00	0.00	0.00	0.00
TRINITY_DN114626_c0_g1	0.00	0.00	0.00	0.00	0.00	0.00	0.00	0.00	0.00	0.00	0.00	0.00
TRINITY_DN114641_c0_g1	0.00	0.00	0.00	0.00	0.00	0.00	0.00	0.00	0.00	0.00	0.00	0.00
TRINITY_DN114647_c0_g1	0.00	0.00	0.00	0.00	0.00	0.00	0.00	0.00	0.00	0.00	0.00	0.00
TRINITY_DN114651_c0_g1	0.00	0.00	0.00	0.00	4.39	1.21	0.00	0.00	0.00	0.00	0.00	0.00
TRINITY_DN114653_c0_g1	0.00	0.00	0.00	0.00	0.00	0.00	0.00	0.00	0.00	0.00	0.00	0.00
TRINITY_DN114711_c0_g1	0.00	0.00	0.00	0.00	0.00	0.00	0.00	0.00	0.00	0.00	0.00	0.00
TRINITY_DN114720_c0_g1	0.00	0.00	0.00	0.00	0.00	0.00	0.00	0.00	0.00	0.00	0.00	0.00
TRINITY_DN114723_c0_g1	0.00	0.00	0.00	0.00	0.00	0.00	0.00	0.00	0.00	0.00	0.00	0.00
TRINITY_DN114776_c0_g1	0.00	0.00	0.00	0.00	0.00	0.00	0.00	0.00	0.00	0.00	0.00	0.00
TRINITY_DN114781_c0_g1	0.00	0.00	0.00	0.00	3.35	0.00	0.00	0.00	0.00	0.00	4.91	0.00
TRINITY_DN114784_c0_g1	0.00	0.00	0.00	0.00	0.00	0.00	0.00	0.00	0.00	0.00	0.00	0.00
TRINITY_DN114785_c0_g1	0.00	0.00	0.00	0.00	0.00	0.00	0.00	0.00	0.00	0.00	0.00	0.00
TRINITY_DN114786_c0_g1	0.00	0.00	0.00	0.00	0.00	0.00	0.00	0.00	0.00	0.00	0.00	0.00
TRINITY_DN114791_c0_g1	0.00	0.00	0.00	0.00	0.00	0.00	0.00	0.00	0.00	0.00	0.00	0.00
TRINITY_DN114794_c0_g1	0.00	0.00	0.00	0.00	0.00	0.00	0.00	0.00	0.00	0.00	0.00	0.00
TRINITY_DN114798_c0_g1	0.00	0.00	0.00	0.00	0.00	0.00	0.00	0.00	0.00	0.00	0.00	0.00
TRINITY_DN114805_c0_g1	0.00	0.00	0.00	0.00	0.00	0.00	0.00	0.00	0.00	0.00	0.00	0.00
TRINITY_DN114806_c0_g1	0.00	0.00	0.00	0.00	0.00	0.00	0.00	0.00	0.00	0.00	0.00	0.00
TRINITY_DN114811_c0_g1	0.00	0.00	0.00	0.00	0.00	0.00	0.00	0.00	0.00	0.00	0.00	0.00
TRINITY_DN114815_c0_g1	0.00	0.00	0.00	0.00	0.00	0.00	0.00	0.00	0.00	0.00	0.00	0.00
TRINITY_DN114821_c0_g1	0.00	0.00	0.00	0.00	0.00	0.00	0.00	0.00	0.00	0.00	0.00	0.00
TRINITY_DN114837_c0_g1	0.00	0.00	0.00	0.00	0.00	0.00	0.00	0.00	0.00	0.00	0.00	0.00
TRINITY_DN114838_c0_g1	0.00	0.00	0.00	0.00	0.00	0.00	0.00	0.00	0.00	0.00	0.00	0.00
TRINITY_DN114862_c0_g1	0.00	0.00	0.00	0.00	0.00	0.00	0.00	0.00	0.00	0.00	0.00	0.00
TRINITY_DN114864_c0_g2	0.00	0.00	0.00	0.00	0.00	0.00	0.00	0.00	0.00	0.00	0.00	0.00
TRINITY_DN114869_c0_g1	0.00	0.00	0.00	0.00	0.00	0.00	0.00	0.00	0.00	0.00	0.00	0.00
TRINITY_DN114876_c0_g1	0.00	0.00	0.00	0.00	0.00	0.00	0.00	0.00	0.00	0.00	0.00	0.00
TRINITY_DN114886_c0_g1	0.00	0.00	0.00	0.00	0.00	0.00	0.00	0.00	0.00	0.00	0.00	0.00
TRINITY_DN114889_c0_g1	0.00	0.00	0.00	0.00	0.00	0.00	0.00	0.00	0.00	0.00	0.00	0.00
TRINITY_DN114898_c0_g1	0.00	0.00	0.00	0.00	0.00	0.00	0.00	0.00	0.00	0.00	0.00	0.00
TRINITY_DN114920_c0_g1	0.00	0.00	0.00	0.00	0.00	0.00	0.00	0.00	0.00	0.00	0.00	0.00
TRINITY_DN114931_c0_g1	0.00	0.00	0.00	0.00	0.00	0.00	0.00	0.00	0.00	0.00	0.00	0.00
TRINITY_DN114938_c0_g1	0.00	0.00	0.00	0.00	0.00	19.25	0.00	0.00	0.00	0.00	5.31	52.37
TRINITY_DN114940_c0_g1	0.00	0.00	0.00	0.00	0.00	0.00	0.00	0.00	0.00	0.00	0.00	0.00
TRINITY_DN114955_c0_g1	0.00	0.00	0.00	0.00	0.00	0.00	0.00	0.00	0.00	0.00	0.00	0.00
TRINITY_DN114968_c0_g1	0.00	0.00	0.00	0.00	0.00	0.00	0.00	0.00	0.00	0.00	0.00	0.00
TRINITY_DN114982_c0_g1	0.00	0.00	0.00	0.00	0.00	0.00	0.00	0.00	0.00	0.00	0.00	0.00
TRINITY_DN114993_c0_g1	0.00	0.00	0.00	0.00	0.00	0.00	0.00	0.00	0.00	0.00	0.00	0.00
TRINITY_DN11499_c0_g1	0.00	0.00	0.00	0.00	0.00	0.00	0.00	0.00	0.00	0.00	0.00	0.00
TRINITY_DN115019_c0_g1	0.00	0.00	0.00	0.00	0.00	0.00	0.00	0.00	0.00	0.00	0.00	0.00
TRINITY_DN115044_c0_g1	10.60	0.00	25.35	0.00	0.00	0.00	0.00	0.00	0.00	0.00	7.40	0.00
TRINITY_DN115053_c0_g1	0.00	0.00	0.00	0.00	0.00	0.00	0.00	0.00	0.00	0.00	0.00	0.00
TRINITY_DN115064_c0_g1	0.00	0.00	0.00	0.00	0.00	0.00	0.00	0.00	0.00	0.00	0.00	0.00
TRINITY_DN115076_c0_g1	0.00	0.00	0.00	0.00	0.00	0.00	0.00	0.00	0.00	0.00	0.00	0.00
TRINITY_DN115092_c0_g1	0.00	0.00	0.00	0.00	0.00	0.00	0.00	0.00	0.00	0.00	0.00	0.00
TRINITY_DN11510_c0_g1	0.00	0.00	0.00	0.00	0.00	0.00	0.00	0.00	0.00	0.00	0.00	0.00
TRINITY_DN115115_c0_g1	0.00	0.00	0.00	0.00	0.00	0.00	0.00	0.00	0.00	0.00	0.00	0.00
TRINITY_DN115129_c0_g1	0.00	0.00	0.00	0.00	0.00	0.00	0.00	0.00	0.00	0.00	0.00	0.00
TRINITY_DN115136_c0_g1	0.00	0.00	0.00	0.00	0.00	0.00	0.00	0.00	3.26	0.00	0.00	0.00
TRINITY_DN115137_c0_g1	0.00	0.00	0.00	0.00	7.72	0.00	0.00	0.00	0.00	0.00	0.00	0.00
TRINITY_DN115158_c0_g1	0.00	0.00	0.00	0.00	0.00	0.00	0.00	0.00	0.00	0.00	0.00	0.00
TRINITY_DN115173_c0_g1	0.00	0.00	0.00	0.00	0.00	0.00	0.00	0.00	0.00	0.00	0.00	0.00
TRINITY_DN115183_c0_g1	0.00	0.00	0.00	0.00	0.00	0.00	0.00	0.00	0.00	0.00	0.00	0.00
TRINITY_DN115189_c0_g1	0.00	0.00	0.00	0.00	0.00	0.00	0.00	0.00	0.00	0.00	0.00	0.00
TRINITY_DN115239_c0_g1	0.00	0.00	0.00	0.00	0.00	0.00	0.00	0.00	0.00	0.00	0.00	0.00
TRINITY_DN115281_c0_g2	0.00	0.00	0.00	0.00	0.00	0.00	0.00	0.00	0.00	0.00	0.00	0.00
TRINITY_DN115313_c0_g1	0.00	0.00	0.00	0.00	0.00	0.00	0.00	0.00	0.00	0.00	0.00	0.00
TRINITY_DN115315_c0_g1	0.00	0.00	0.00	0.00	0.00	0.00	0.00	0.00	0.00	0.00	0.00	0.00
TRINITY_DN115330_c0_g1	0.00	0.00	0.00	0.00	0.00	0.00	0.00	0.00	0.00	0.00	0.00	0.00
TRINITY_DN115338_c0_g1	0.00	0.00	0.00	0.00	0.00	0.00	0.00	0.00	0.00	0.00	0.00	0.00
TRINITY_DN115339_c0_g1	0.00	0.00	0.00	0.00	0.00	0.00	0.00	0.00	0.00	0.00	0.00	0.00
TRINITY_DN115351_c0_g1	0.00	0.00	0.00	0.00	0.00	0.00	0.00	0.00	0.00	0.00	0.00	0.00
TRINITY_DN115365_c0_g1	0.00	0.00	0.00	0.00	0.00	0.00	0.00	0.00	0.00	0.00	0.00	0.00
TRINITY_DN115481_c0_g1	0.00	0.00	0.00	0.00	0.00	0.00	0.00	0.00	0.00	0.00	0.00	0.00
TRINITY_DN115498_c0_g1	0.00	0.00	0.00	0.00	0.00	0.00	33.65	0.00	0.00	0.00	0.00	0.00
TRINITY_DN115499_c0_g1	0.00	0.00	0.00	0.00	0.00	0.00	0.00	0.00	0.00	0.00	0.00	0.00
TRINITY_DN115517_c0_g1	0.00	0.00	0.00	0.00	0.00	0.00	0.00	0.00	0.00	0.00	0.00	0.00
TRINITY_DN115523_c0_g1	0.00	0.00	0.00	0.00	0.00	0.00	0.00	0.00	0.00	0.00	0.00	0.00
TRINITY_DN115531_c0_g1	0.00	0.00	0.00	0.00	0.00	0.00	0.00	0.00	0.00	0.00	0.00	0.00
TRINITY_DN115564_c0_g1	0.00	0.00	0.00	0.00	0.00	0.00	0.00	0.00	0.00	0.00	0.00	0.00
TRINITY_DN115565_c0_g1	0.00	0.00	0.00	0.00	0.00	0.00	0.00	0.00	0.00	0.00	0.00	0.00
TRINITY_DN115589_c0_g1	0.00	0.00	0.00	0.00	0.00	0.00	0.00	0.00	0.00	0.00	0.00	0.00
TRINITY_DN115595_c0_g2	0.00	0.00	0.00	0.00	0.00	0.00	0.00	0.00	0.00	0.00	0.00	0.00
TRINITY_DN115600_c0_g1	0.00	0.00	0.00	0.00	0.00	0.00	0.00	0.00	0.00	0.00	0.00	0.00
TRINITY_DN115600_c0_g2	0.00	0.00	0.00	0.00	0.00	0.00	0.00	0.00	0.00	0.00	0.00	0.00
TRINITY_DN115631_c0_g1	0.00	0.00	0.00	0.00	0.00	0.00	0.00	0.00	0.00	0.00	0.00	0.00
TRINITY_DN115653_c0_g1	0.00	0.00	0.00	0.00	0.00	0.00	0.00	0.00	0.00	0.00	0.00	0.00
TRINITY_DN115661_c0_g1	0.00	0.00	0.00	0.00	0.00	0.00	0.00	0.00	0.00	0.00	0.00	0.00
TRINITY_DN115700_c0_g1	0.00	0.00	0.00	0.00	10.01	0.00	0.00	0.00	0.00	0.00	8.16	0.00
TRINITY_DN115723_c0_g1	0.00	0.00	0.00	0.00	0.00	0.00	0.00	0.00	0.00	0.00	0.00	0.00
TRINITY_DN115730_c0_g1	0.00	0.00	0.00	0.00	0.00	0.00	0.00	0.00	0.00	0.00	0.00	0.00
TRINITY_DN115740_c0_g1	0.00	0.00	0.00	0.00	0.00	0.00	0.00	0.00	0.00	0.00	0.00	0.00
TRINITY_DN115797_c0_g1	0.00	0.00	0.00	0.00	0.00	0.00	0.00	0.00	0.00	0.00	0.00	0.00
TRINITY_DN115804_c0_g1	0.00	0.00	0.00	0.00	0.00	0.00	0.00	0.00	0.00	0.00	0.00	0.00
TRINITY_DN115876_c0_g1	0.00	0.00	0.00	0.00	0.00	0.00	0.00	0.00	0.00	0.00	0.00	0.00
TRINITY_DN115885_c0_g1	0.00	0.00	0.00	0.00	0.00	0.00	0.00	0.00	0.00	0.00	0.00	0.00
TRINITY_DN115898_c0_g1	0.00	0.00	0.00	0.00	0.00	0.00	0.00	0.00	0.00	0.00	0.00	0.00
TRINITY_DN115927_c0_g1	0.00	0.00	0.00	0.00	0.00	0.00	0.00	0.00	0.00	0.00	0.00	0.00
TRINITY_DN115966_c0_g1	0.00	0.00	0.00	0.00	0.00	0.00	0.00	0.00	0.00	0.00	0.00	0.00
TRINITY_DN115973_c0_g1	0.00	0.00	0.00	0.00	0.00	0.00	0.00	0.00	0.00	0.00	0.00	0.00
TRINITY_DN115973_c0_g2	0.00	0.00	0.00	0.00	0.00	0.00	0.00	0.00	0.00	0.00	0.00	0.00
TRINITY_DN116003_c0_g1	0.00	0.00	0.00	0.00	0.00	0.00	0.00	0.00	0.00	0.00	0.00	0.00
TRINITY_DN116005_c0_g1	0.00	0.00	0.00	0.00	0.00	0.00	0.00	0.00	0.00	0.00	0.00	0.00
TRINITY_DN116005_c0_g2	0.00	0.00	0.00	0.00	0.00	0.00	0.00	0.00	0.00	0.00	0.00	0.00
TRINITY_DN116007_c0_g1	0.00	0.00	0.00	0.00	0.00	0.00	0.00	0.00	0.00	0.00	0.00	0.00
TRINITY_DN116062_c0_g1	0.00	0.00	0.00	0.00	0.00	0.00	0.00	0.00	0.00	0.00	0.00	0.00
TRINITY_DN116076_c0_g1	0.00	0.00	0.00	0.00	0.00	0.00	0.00	0.00	0.00	0.00	0.00	0.00
TRINITY_DN116076_c0_g2	0.00	0.00	0.00	0.00	0.00	0.00	0.00	0.00	0.00	0.00	0.00	0.00
TRINITY_DN116079_c0_g1	0.00	0.00	0.00	0.00	0.00	0.00	0.00	0.00	0.00	0.00	0.00	0.00
TRINITY_DN11609_c0_g1	0.00	0.00	0.00	0.00	0.00	0.00	0.00	0.00	0.00	0.00	0.00	0.00
TRINITY_DN116103_c0_g1	0.00	0.00	0.00	0.00	2.23	0.00	0.00	0.00	0.00	0.00	10.87	0.00
TRINITY_DN116107_c0_g1	0.00	0.00	0.00	0.00	0.00	0.00	0.00	0.00	0.00	0.00	0.00	0.00
TRINITY_DN116115_c0_g2	0.00	0.00	0.00	0.00	0.00	0.00	0.00	0.00	0.00	0.00	0.00	0.00
TRINITY_DN116176_c0_g1	0.00	0.00	0.00	0.00	0.00	0.00	0.00	0.00	0.00	0.00	0.00	0.00
TRINITY_DN116201_c0_g1	0.00	0.00	0.00	0.00	0.00	0.00	0.00	0.00	0.00	0.00	0.00	0.00
TRINITY_DN116246_c0_g1	0.00	0.00	0.00	0.00	0.00	0.00	0.00	0.00	0.00	0.00	0.00	0.00
TRINITY_DN116282_c0_g1	37.10	0.00	0.00	0.00	13.27	0.00	0.00	0.00	0.00	0.00	10.45	0.00
TRINITY_DN116301_c0_g1	0.00	0.00	0.00	0.00	0.00	0.00	0.00	0.00	1.16	0.00	0.00	0.00
TRINITY_DN116311_c0_g1	0.00	0.00	0.00	0.00	0.00	0.00	0.00	0.00	0.00	0.00	0.00	0.00
TRINITY_DN116314_c0_g1	0.00	0.00	0.00	0.00	0.00	0.00	0.00	0.00	0.00	0.00	0.00	0.00
TRINITY_DN116356_c0_g1	0.00	0.00	0.00	0.00	0.00	0.00	0.00	0.00	0.00	0.00	0.00	0.00
TRINITY_DN116364_c0_g1	0.00	0.00	12.83	0.00	0.55	0.00	0.00	0.00	0.00	0.00	0.00	0.00
TRINITY_DN116367_c0_g1	0.00	0.00	0.00	0.00	0.00	0.00	0.00	0.00	0.00	0.00	0.00	0.00
TRINITY_DN116369_c0_g1	0.00	0.00	0.00	0.00	0.00	0.00	0.00	0.00	0.00	0.00	0.00	0.00
TRINITY_DN116377_c0_g1	0.00	0.00	0.00	0.00	0.00	0.00	0.00	0.00	0.00	0.00	0.00	0.00
TRINITY_DN116383_c0_g1	0.00	0.00	0.00	0.00	0.00	0.00	0.00	0.00	0.00	0.00	8.63	0.00
TRINITY_DN116397_c0_g1	0.00	0.00	0.00	0.00	0.00	0.00	0.00	0.00	0.00	0.00	0.00	0.00
TRINITY_DN116401_c0_g1	0.00	0.00	0.00	0.00	1.61	0.00	0.00	0.00	0.00	0.00	0.00	0.00
TRINITY_DN11641_c0_g1	0.00	0.00	0.00	0.00	0.00	0.00	0.00	0.00	0.00	0.00	0.00	0.00
TRINITY_DN116420_c0_g1	0.00	0.00	0.00	0.00	0.00	0.00	0.00	0.00	0.00	0.00	0.00	0.00
TRINITY_DN116438_c0_g1	0.00	0.00	0.00	0.00	0.00	0.00	0.00	0.00	0.00	0.00	0.00	0.00
TRINITY_DN116443_c0_g1	0.00	0.00	0.00	0.00	0.00	0.00	0.00	0.00	0.00	0.00	0.00	0.00
TRINITY_DN116444_c0_g1	0.00	0.00	0.00	0.00	0.00	0.00	0.00	0.00	0.00	0.00	0.00	0.00
TRINITY_DN116446_c0_g1	0.00	0.00	0.00	0.00	0.00	0.00	0.00	0.00	0.00	0.00	0.00	0.00
TRINITY_DN116451_c0_g1	0.00	0.00	0.00	0.00	0.00	0.00	0.00	0.00	0.00	0.00	0.00	0.00
TRINITY_DN116472_c0_g1	0.00	0.00	0.00	0.00	0.00	0.00	0.00	0.00	0.00	0.00	0.00	0.00
TRINITY_DN116488_c0_g1	0.00	0.00	0.00	0.00	0.00	0.00	0.00	0.00	0.00	0.00	0.00	0.00
TRINITY_DN116495_c0_g1	0.00	0.00	0.00	0.00	0.00	0.00	0.00	0.00	0.00	0.00	0.00	0.00
TRINITY_DN116496_c0_g1	0.00	0.00	0.00	0.00	0.00	0.00	0.00	0.00	0.00	0.00	0.00	0.00
TRINITY_DN116524_c0_g1	0.00	0.00	0.00	0.00	0.00	0.00	0.00	0.00	0.00	0.00	0.00	0.00
TRINITY_DN116527_c0_g1	0.00	0.00	0.00	0.00	3.71	0.00	0.00	0.00	3.39	0.00	0.00	2.74
TRINITY_DN116547_c0_g1	0.00	0.00	0.00	0.00	0.00	0.00	0.00	0.00	0.00	0.00	0.00	0.00
TRINITY_DN116547_c0_g2	0.00	0.00	0.00	0.00	0.00	0.00	0.00	0.00	0.00	0.00	0.00	0.00
TRINITY_DN116556_c0_g1	0.00	0.00	0.00	0.00	0.00	0.00	0.00	0.00	0.00	0.00	0.00	0.00
TRINITY_DN116567_c0_g1	0.00	0.00	0.00	0.00	0.00	0.00	0.00	0.00	0.00	0.00	0.00	0.00
TRINITY_DN116582_c0_g1	0.00	0.00	0.00	0.00	0.00	0.00	0.00	0.00	0.00	0.00	0.00	0.00
TRINITY_DN116601_c0_g1	0.00	0.00	0.00	0.00	0.00	0.00	0.00	0.00	0.00	0.00	0.00	0.00
TRINITY_DN116607_c0_g1	0.00	0.00	0.00	0.00	0.00	0.00	0.00	0.00	0.00	0.00	0.00	0.00
TRINITY_DN116609_c0_g1	0.00	0.00	0.00	0.00	4.22	0.00	0.00	0.00	0.00	0.00	0.00	0.00
TRINITY_DN11660_c0_g1	0.00	0.00	0.00	0.00	0.00	0.00	0.00	0.00	0.00	0.00	0.00	0.00
TRINITY_DN116610_c0_g1	0.00	0.00	0.00	0.00	0.00	0.00	0.00	0.00	0.00	0.00	0.00	0.00
TRINITY_DN116636_c0_g1	0.00	0.00	0.00	0.00	0.00	0.00	0.00	0.00	0.00	0.00	0.00	0.00
TRINITY_DN116663_c0_g1	0.00	0.00	0.00	0.00	0.00	0.00	0.00	0.00	0.00	0.00	0.00	0.00
TRINITY_DN116667_c0_g1	0.00	0.00	0.00	0.00	0.00	0.00	0.00	0.00	0.00	0.00	9.04	0.00
TRINITY_DN116668_c0_g1	0.00	0.00	0.00	0.00	0.00	0.00	0.00	0.00	0.00	0.00	0.00	0.00
TRINITY_DN116668_c0_g2	0.00	0.00	0.00	0.00	0.00	0.00	0.00	0.00	0.00	0.00	0.00	0.00
TRINITY_DN116674_c0_g1	0.00	0.00	0.00	0.00	0.00	0.00	0.00	0.00	0.00	0.00	0.00	0.00
TRINITY_DN116691_c0_g1	0.00	0.00	0.00	0.00	0.00	0.00	0.00	0.00	0.00	0.00	0.00	0.00
TRINITY_DN116735_c0_g1	0.00	0.00	0.00	0.00	0.00	0.00	0.00	0.00	0.00	0.00	0.00	0.00
TRINITY_DN116740_c0_g1	0.00	0.00	0.00	0.00	0.00	0.00	0.00	0.00	0.00	0.00	0.00	0.00
TRINITY_DN116740_c0_g2	0.00	0.00	0.00	0.00	0.00	0.00	0.00	0.00	0.00	0.00	0.00	0.00
TRINITY_DN116745_c0_g1	0.00	0.00	0.00	0.00	0.00	0.00	0.00	0.00	0.00	0.00	0.00	0.00
TRINITY_DN116745_c0_g2	0.00	0.00	0.00	0.00	0.00	0.00	0.00	0.00	0.00	0.00	0.00	0.00
TRINITY_DN116756_c0_g1	0.00	0.00	0.00	0.00	0.00	0.00	0.00	0.00	0.00	0.00	0.00	0.00
TRINITY_DN116761_c0_g1	0.00	0.00	0.00	0.00	0.00	0.00	0.00	0.00	0.00	0.00	0.00	0.00
TRINITY_DN116771_c0_g1	0.00	0.00	0.00	0.00	0.00	0.00	0.00	0.00	0.00	0.00	0.00	0.00
TRINITY_DN116808_c0_g1	0.00	0.00	0.00	0.00	0.00	0.00	0.00	0.00	0.00	0.00	0.00	0.00
TRINITY_DN116813_c0_g1	0.00	0.00	0.00	0.00	0.00	0.00	0.00	0.00	0.00	0.00	0.00	0.00
TRINITY_DN116814_c0_g1	0.00	0.00	0.00	0.00	0.00	0.00	0.00	0.00	0.00	0.00	0.00	0.00
TRINITY_DN116819_c0_g1	0.00	0.00	0.00	0.00	0.00	0.00	0.00	0.00	0.00	0.00	0.00	0.00
TRINITY_DN11681_c0_g1	0.00	0.00	0.00	0.00	0.00	0.00	0.00	0.00	0.00	0.00	0.00	0.00
TRINITY_DN116827_c0_g1	0.00	0.00	0.00	0.00	0.00	0.00	0.00	0.00	0.00	0.00	0.00	0.00
TRINITY_DN116828_c0_g1	0.00	0.00	0.00	0.00	0.00	0.00	0.00	0.00	0.00	0.00	0.00	0.00
TRINITY_DN116848_c0_g1	0.00	0.00	0.00	0.00	0.00	0.00	0.00	0.00	0.00	0.00	0.00	0.00
TRINITY_DN116871_c0_g1	0.00	0.00	0.00	0.00	0.00	0.00	0.00	0.00	0.00	0.00	0.00	0.00
TRINITY_DN116872_c0_g1	0.00	0.00	0.00	0.00	0.00	0.00	0.00	0.00	0.00	0.00	0.00	0.00
TRINITY_DN116881_c0_g1	0.00	0.00	0.00	0.00	0.00	0.00	0.00	0.00	0.00	0.00	0.00	0.00
TRINITY_DN116883_c0_g1	0.00	0.00	0.00	0.00	0.00	0.00	0.00	0.00	0.00	0.00	0.00	0.00
TRINITY_DN116888_c0_g1	0.00	0.00	0.00	0.00	0.00	0.00	0.00	0.00	0.00	0.00	0.00	0.00
TRINITY_DN116893_c0_g2	0.00	0.00	0.00	0.00	0.00	0.00	0.00	0.00	0.00	0.00	0.00	0.00
TRINITY_DN116900_c0_g1	0.00	0.00	0.00	0.00	0.00	0.00	0.00	0.00	0.00	0.00	0.00	0.00
TRINITY_DN116900_c0_g2	0.00	0.00	0.00	0.00	0.00	0.00	0.00	0.00	0.00	0.00	0.00	0.00
TRINITY_DN116912_c0_g2	0.00	0.00	0.00	0.00	0.00	0.00	0.00	0.00	0.00	0.00	0.00	0.00
TRINITY_DN116918_c0_g1	0.00	0.00	0.00	0.00	0.00	0.00	0.00	0.00	0.00	0.00	0.00	0.00
TRINITY_DN116952_c0_g1	0.00	0.00	0.00	0.00	0.00	0.00	0.00	0.00	0.00	0.00	0.00	0.00
TRINITY_DN116975_c0_g1	19.30	0.00	0.00	0.00	0.00	0.00	0.00	0.00	0.00	0.00	0.00	0.00
TRINITY_DN117017_c0_g1	0.00	0.00	0.00	0.00	0.00	0.00	0.00	0.00	0.00	0.00	0.00	0.00
TRINITY_DN117026_c0_g1	0.00	0.00	0.00	0.00	0.00	0.00	0.00	0.00	0.00	0.00	0.00	0.00
TRINITY_DN117056_c0_g1	0.00	0.00	0.00	0.00	0.00	0.00	0.00	0.00	0.00	0.00	0.00	0.00
TRINITY_DN117080_c0_g1	0.00	0.00	0.00	0.00	0.00	0.00	0.00	0.00	0.00	0.00	0.00	0.00
TRINITY_DN117092_c0_g1	0.00	0.00	0.00	0.00	0.00	0.00	0.00	0.00	0.00	0.00	0.00	0.00
TRINITY_DN117095_c0_g1	0.00	0.00	0.00	0.00	0.00	0.00	0.00	0.00	0.00	0.00	0.00	0.00
TRINITY_DN117097_c0_g1	0.00	0.00	0.00	0.00	0.00	0.00	0.00	0.00	0.00	0.00	0.00	0.00
TRINITY_DN1170_c0_g1	0.00	0.00	0.00	0.00	0.00	0.00	0.00	0.00	0.00	0.00	0.00	0.00
TRINITY_DN117139_c0_g1	0.00	0.00	0.00	0.00	0.00	0.00	0.00	0.00	0.00	0.00	0.00	0.00
TRINITY_DN117149_c0_g1	0.00	0.00	0.00	0.00	0.00	0.00	0.00	0.00	0.00	0.00	0.00	0.00
TRINITY_DN117154_c0_g1	0.00	0.00	0.00	0.00	0.00	0.00	0.00	0.00	0.00	0.00	0.00	0.00
TRINITY_DN117186_c0_g1	0.00	0.00	0.00	0.00	0.00	0.00	0.00	0.00	0.00	0.00	0.00	0.00
TRINITY_DN117186_c0_g2	0.00	0.00	0.00	0.00	0.00	0.00	0.00	0.00	0.00	0.00	0.00	0.00
TRINITY_DN117198_c0_g1	0.00	0.00	0.00	0.00	0.00	0.00	0.00	0.00	0.00	0.00	0.00	0.00
TRINITY_DN117208_c0_g1	0.00	0.00	0.00	0.00	0.00	0.00	0.00	0.00	0.00	0.00	0.00	0.00
TRINITY_DN117238_c0_g1	0.00	0.00	0.00	0.00	0.00	0.00	0.00	0.00	0.00	0.00	0.00	0.00
TRINITY_DN117243_c0_g1	0.00	0.00	0.00	0.00	0.00	0.00	0.00	0.00	0.00	0.00	0.00	0.00
TRINITY_DN117253_c0_g1	0.00	0.00	0.00	0.00	0.00	0.00	0.00	0.00	0.00	0.00	0.00	0.00
TRINITY_DN117259_c0_g1	0.00	0.00	0.00	0.00	0.00	0.00	2.61	0.00	0.00	0.00	0.00	0.00
TRINITY_DN117261_c0_g1	0.00	0.00	0.00	0.00	0.00	0.00	0.00	0.00	0.00	0.00	0.00	0.00
TRINITY_DN117265_c0_g1	0.00	0.00	0.00	0.00	0.00	0.00	0.00	0.00	0.00	0.00	0.00	0.00
TRINITY_DN117272_c0_g1	0.00	0.00	0.00	0.00	9.10	0.00	26.70	0.00	0.00	0.00	17.90	0.00
TRINITY_DN117277_c0_g1	0.00	0.00	0.00	0.00	0.00	0.00	0.00	0.00	0.00	0.00	0.00	0.00
TRINITY_DN117278_c0_g1	0.00	0.00	0.00	0.00	0.00	0.00	0.00	0.00	0.00	0.00	0.00	0.00
TRINITY_DN117280_c0_g1	0.00	0.00	0.00	0.00	0.00	0.00	0.00	0.00	0.00	0.00	0.00	0.00
TRINITY_DN117289_c0_g1	0.00	0.00	0.00	0.00	0.00	0.00	0.00	0.00	0.00	0.00	0.00	0.00
TRINITY_DN117289_c0_g2	0.00	0.00	0.00	0.00	0.00	0.00	0.00	0.00	0.00	0.00	0.00	0.00
TRINITY_DN11728_c0_g1	0.00	0.00	0.00	0.00	0.00	0.00	0.00	0.00	0.00	0.00	0.00	0.00
TRINITY_DN117309_c0_g1	0.00	0.00	0.00	0.00	0.00	0.00	0.00	0.00	0.00	0.00	0.00	0.00
TRINITY_DN117342_c0_g1	0.00	0.00	0.00	0.00	0.00	0.00	0.00	0.00	0.00	0.00	0.00	0.00
TRINITY_DN117346_c0_g1	0.00	0.00	0.00	0.00	0.00	0.00	0.00	0.00	0.00	0.00	0.00	0.00
TRINITY_DN117347_c0_g1	0.00	0.00	0.00	0.00	0.00	0.00	0.00	0.00	0.00	0.00	0.00	0.00
TRINITY_DN117369_c0_g1	0.00	0.00	0.00	0.00	0.00	0.00	0.00	0.00	0.00	0.00	0.00	0.00
TRINITY_DN117381_c0_g1	0.00	0.00	0.00	0.00	0.00	0.00	0.00	0.00	0.00	0.00	0.00	0.00
TRINITY_DN117411_c0_g1	0.00	0.00	0.00	0.00	0.00	0.00	0.00	0.00	0.00	0.00	0.00	0.00
TRINITY_DN117413_c0_g1	0.00	0.00	0.00	0.00	0.00	0.00	0.00	0.00	0.00	0.00	0.00	0.00
TRINITY_DN117417_c0_g1	0.00	0.00	0.00	0.00	0.00	0.00	0.00	0.00	0.00	0.00	0.00	0.00
TRINITY_DN117453_c0_g1	0.00	0.00	0.00	0.00	0.00	0.00	0.00	0.00	0.00	0.00	0.00	0.00
TRINITY_DN117475_c0_g1	0.00	0.00	0.00	0.00	0.00	0.00	0.00	0.00	0.00	0.00	0.00	0.00
TRINITY_DN117478_c0_g1	0.00	0.00	0.00	0.00	0.00	0.00	0.00	0.00	0.00	0.00	0.00	0.00
TRINITY_DN117517_c0_g1	0.00	0.00	0.00	0.00	0.00	0.00	0.00	0.00	0.00	0.00	0.00	0.00
TRINITY_DN117527_c0_g1	0.00	0.00	0.00	0.00	0.00	0.00	0.00	0.00	0.00	0.00	0.00	0.00
TRINITY_DN117553_c0_g1	0.00	0.00	0.00	0.00	0.00	0.00	0.00	0.00	0.00	0.00	0.00	0.00
TRINITY_DN117567_c0_g1	0.00	0.00	0.00	0.00	0.00	0.00	0.00	0.00	0.00	0.00	0.00	0.00
TRINITY_DN117589_c0_g2	0.00	0.00	0.00	0.00	0.00	0.00	0.00	0.00	0.00	0.00	0.00	0.00
TRINITY_DN117608_c0_g2	0.00	0.00	0.00	0.00	0.00	0.00	0.00	0.00	0.00	0.00	0.00	0.00
TRINITY_DN117616_c0_g1	0.00	0.00	0.00	0.00	0.00	0.00	0.00	0.00	0.00	0.00	0.00	0.00
TRINITY_DN117633_c0_g1	0.00	0.00	0.00	0.00	0.00	0.00	0.00	0.00	0.00	0.00	0.00	0.00
TRINITY_DN117633_c1_g1	0.00	0.00	0.00	0.00	0.00	0.00	0.00	0.00	0.00	0.00	0.00	0.00
TRINITY_DN117640_c0_g1	0.00	0.00	0.00	0.00	0.00	0.00	0.00	0.00	0.00	0.00	0.00	0.00
TRINITY_DN117640_c0_g2	0.00	0.00	0.00	0.00	0.00	0.00	0.00	0.00	0.00	0.00	0.00	0.00
TRINITY_DN117642_c0_g1	0.00	0.00	0.00	0.00	0.00	0.00	15.33	0.00	0.00	0.00	3.36	0.00
TRINITY_DN117642_c0_g2	0.00	0.00	0.00	0.00	0.00	0.00	0.00	0.00	0.00	0.00	4.15	0.00
TRINITY_DN117650_c0_g1	0.00	0.00	0.00	0.00	0.00	0.00	0.00	0.00	0.00	0.00	0.00	0.00
TRINITY_DN117658_c0_g1	0.00	0.00	0.00	0.00	0.00	0.00	0.00	0.00	0.00	0.00	0.00	0.00
TRINITY_DN117665_c1_g1	0.00	0.00	0.00	0.00	0.00	0.00	0.00	0.00	0.00	0.00	0.00	0.00
TRINITY_DN117677_c0_g1	0.00	0.00	0.00	0.00	0.00	0.00	0.00	0.00	0.00	0.00	0.00	0.00
TRINITY_DN117695_c0_g1	0.00	0.00	0.00	0.00	0.00	0.00	0.00	0.00	0.00	0.00	0.00	0.00
TRINITY_DN117711_c0_g1	0.00	0.00	0.00	0.00	0.00	0.00	0.00	0.00	0.00	0.00	0.00	0.00
TRINITY_DN117746_c0_g1	0.00	0.00	0.00	0.00	0.00	0.00	0.00	0.00	0.00	0.00	0.00	0.00
TRINITY_DN117764_c0_g1	0.00	0.00	0.00	0.00	0.00	0.00	0.00	0.00	0.00	0.00	0.00	0.00
TRINITY_DN117779_c0_g1	0.00	0.00	0.00	0.00	0.00	0.00	0.00	0.00	0.00	0.00	0.00	0.00
TRINITY_DN117787_c0_g1	0.00	0.00	0.00	0.00	0.00	0.00	0.00	0.00	0.00	0.00	0.00	0.00
TRINITY_DN117800_c0_g1	0.00	0.00	0.00	0.00	0.00	0.00	0.00	0.00	0.00	0.00	0.00	0.00
TRINITY_DN117806_c0_g1	0.00	0.00	0.00	0.00	0.00	0.00	0.00	0.00	0.00	0.00	0.00	0.00
TRINITY_DN117806_c0_g2	0.00	0.00	0.00	0.00	0.00	0.00	0.00	0.00	0.00	0.00	0.00	0.00
TRINITY_DN117815_c0_g1	0.00	0.00	0.00	0.00	0.00	0.00	0.00	0.00	0.00	0.00	0.00	0.00
TRINITY_DN117817_c0_g1	0.00	0.00	0.00	0.00	6.07	0.00	0.00	0.00	0.00	0.00	4.45	0.00
TRINITY_DN117820_c0_g1	0.00	0.00	0.00	0.00	0.00	0.00	0.00	0.00	0.00	0.00	0.00	0.00
TRINITY_DN117824_c0_g1	0.00	0.00	0.00	0.00	0.00	0.00	0.00	0.00	0.00	0.00	0.00	0.00
TRINITY_DN117867_c0_g1	0.00	0.00	0.00	0.00	0.00	0.00	0.00	0.00	0.00	0.00	0.00	0.00
TRINITY_DN117884_c0_g1	0.00	0.00	0.00	0.00	0.00	0.00	0.00	0.00	0.00	0.00	0.00	0.00
TRINITY_DN117888_c0_g1	0.00	0.00	0.00	0.00	0.00	0.00	0.00	0.00	0.00	0.00	0.00	0.00
TRINITY_DN117913_c0_g2	0.00	0.00	0.00	0.00	0.00	0.00	0.00	0.00	0.00	0.00	0.00	0.00
TRINITY_DN117917_c0_g1	0.00	0.00	0.00	0.00	0.00	0.00	0.00	0.00	0.00	0.00	0.00	0.00
TRINITY_DN117950_c0_g1	0.00	0.00	0.00	0.00	0.00	0.00	0.00	0.00	0.00	0.00	0.00	0.00
TRINITY_DN117955_c0_g1	0.00	0.00	0.00	0.00	0.00	0.00	0.00	0.00	0.00	0.00	0.00	0.00
TRINITY_DN117971_c0_g1	0.00	0.00	0.00	0.00	0.00	0.00	0.00	0.00	0.00	0.00	0.00	0.00
TRINITY_DN117971_c0_g2	0.00	0.00	0.00	0.00	0.00	0.00	0.00	0.00	0.00	0.00	0.00	0.00
TRINITY_DN117975_c0_g1	0.00	0.00	0.00	0.00	0.00	0.00	0.00	0.00	0.00	0.00	0.00	0.00
TRINITY_DN117982_c0_g1	0.00	0.00	0.00	0.00	2.31	0.00	0.00	0.00	0.00	0.00	18.20	0.00
TRINITY_DN117986_c0_g1	0.00	0.00	0.00	0.00	0.00	0.00	0.00	0.00	0.00	0.00	0.00	0.00
TRINITY_DN1179_c0_g1	0.00	0.00	0.00	0.00	0.00	0.00	0.00	0.00	0.00	0.00	0.00	0.00
TRINITY_DN11801_c0_g1	0.00	0.00	0.00	0.00	0.00	0.00	0.00	0.00	0.00	0.00	2.26	0.00
TRINITY_DN118041_c0_g1	0.00	0.00	0.00	0.00	0.00	0.00	0.00	0.00	0.00	0.00	0.00	0.00
TRINITY_DN118041_c0_g2	0.00	0.00	0.00	0.00	0.00	0.00	0.00	0.00	0.00	0.00	0.00	0.00
TRINITY_DN118072_c0_g1	0.00	0.00	0.00	0.00	0.00	0.00	0.00	0.00	0.00	0.00	0.00	0.00
TRINITY_DN118080_c0_g1	0.00	0.00	0.00	0.00	0.00	0.00	0.00	0.00	0.00	0.00	0.00	0.00
TRINITY_DN118086_c0_g1	0.00	0.00	0.00	0.00	0.00	0.00	0.00	0.00	0.00	0.00	0.00	0.00
TRINITY_DN118088_c0_g1	0.00	0.00	0.00	0.00	0.00	0.00	0.00	0.00	0.00	0.00	0.00	0.00
TRINITY_DN118092_c0_g1	0.00	0.00	0.00	0.00	0.00	0.00	0.00	0.00	0.00	0.00	0.00	0.00
TRINITY_DN118108_c0_g1	0.00	0.00	0.00	0.00	0.00	0.00	0.00	0.00	0.00	0.00	0.00	0.00
TRINITY_DN118129_c0_g1	0.00	0.00	0.00	0.00	0.00	0.00	0.00	0.00	0.00	0.00	0.00	0.00
TRINITY_DN118130_c0_g1	0.00	0.00	0.00	0.00	0.00	0.00	0.00	0.00	0.00	0.00	0.00	0.00
TRINITY_DN118144_c0_g1	0.00	0.00	0.00	0.00	0.00	0.00	0.00	0.00	0.00	0.00	0.00	0.00
TRINITY_DN118146_c0_g1	0.00	0.00	0.00	0.00	0.00	0.00	0.00	0.00	0.00	0.00	0.00	0.00
TRINITY_DN118171_c0_g1	0.00	0.00	0.00	0.00	0.00	0.00	0.00	0.00	0.00	0.00	0.00	0.00
TRINITY_DN118171_c0_g2	0.00	0.00	0.00	0.00	0.00	0.00	0.00	0.00	0.00	0.00	0.00	0.00
TRINITY_DN118185_c0_g1	0.00	0.00	0.00	0.00	0.00	0.00	0.00	0.00	0.00	0.00	0.00	0.00
TRINITY_DN118188_c0_g1	0.00	0.00	0.00	0.00	0.00	0.00	0.00	0.00	0.00	0.00	0.00	0.00
TRINITY_DN118190_c0_g1	0.00	0.00	0.00	0.00	0.00	0.00	0.00	0.00	0.00	0.00	0.00	0.00
TRINITY_DN118192_c0_g1	0.00	0.00	0.00	0.00	0.00	0.00	0.00	0.00	0.00	0.00	0.00	0.00
TRINITY_DN118193_c0_g1	0.00	0.00	0.00	0.00	0.00	0.00	0.00	0.00	0.00	0.00	0.00	0.00
TRINITY_DN118215_c0_g1	0.00	0.00	0.00	0.00	0.00	0.00	0.00	0.00	0.00	0.00	0.00	0.00
TRINITY_DN118219_c0_g1	0.00	0.00	0.00	0.00	0.00	0.00	0.00	0.00	0.00	0.00	0.00	0.00
TRINITY_DN118228_c0_g1	0.00	0.00	0.00	0.00	0.00	0.00	0.00	0.00	0.00	0.00	0.00	0.00
TRINITY_DN118241_c0_g1	0.00	0.00	0.00	0.00	0.00	0.00	0.00	0.00	0.00	0.00	0.00	0.00
TRINITY_DN118243_c0_g1	0.00	0.00	0.00	0.00	0.00	0.00	0.00	0.00	0.00	0.00	0.00	0.00
TRINITY_DN118253_c0_g1	0.00	0.00	0.00	0.00	0.00	0.00	0.00	0.00	0.00	0.00	0.00	0.00
TRINITY_DN118266_c0_g1	8.74	0.00	22.88	23.07	24.06	105.03	7.22	0.00	41.67	0.00	35.39	80.37
TRINITY_DN118285_c0_g1	0.00	0.00	0.00	0.00	0.00	0.00	0.00	0.00	0.00	0.00	1.83	0.00
TRINITY_DN118299_c0_g1	0.00	0.00	0.00	0.00	0.00	0.00	0.00	0.00	0.00	0.00	0.00	0.00
TRINITY_DN118330_c0_g1	0.00	0.00	0.00	0.00	0.00	0.00	0.00	0.00	0.00	0.00	0.00	0.00
TRINITY_DN118392_c0_g1	0.00	0.00	0.00	0.00	0.00	0.00	0.00	0.00	0.00	0.00	0.00	0.00
TRINITY_DN118393_c0_g1	0.00	0.00	0.00	0.00	0.00	0.00	0.00	0.00	0.00	0.00	0.00	0.00
TRINITY_DN118399_c0_g1	0.00	0.00	0.00	0.00	0.00	0.00	0.00	0.00	0.00	0.00	0.00	0.00
TRINITY_DN118401_c0_g1	0.00	0.00	0.00	0.00	0.00	0.00	0.00	0.00	0.00	0.00	0.00	0.00
TRINITY_DN118426_c0_g1	0.00	0.00	0.00	0.00	0.00	0.00	0.00	0.00	0.00	0.00	0.00	0.00
TRINITY_DN118454_c0_g2	0.00	0.00	0.00	0.00	0.00	0.00	0.00	0.00	0.00	0.00	0.00	0.00
TRINITY_DN11845_c0_g1	0.00	0.00	0.00	0.00	0.00	0.00	0.00	0.00	0.00	0.00	0.00	0.00
TRINITY_DN118461_c0_g1	0.00	0.00	0.00	0.00	0.00	0.00	0.00	0.00	0.00	0.00	0.00	0.00
TRINITY_DN118463_c0_g1	0.00	0.00	0.00	0.00	34.02	0.00	0.00	0.00	0.00	0.00	0.00	0.00
TRINITY_DN118491_c0_g1	0.00	0.00	0.00	0.00	0.00	0.00	0.00	0.00	0.00	0.00	0.00	0.00
TRINITY_DN118495_c0_g1	0.00	0.00	0.00	0.00	0.00	0.00	0.00	0.00	0.00	0.00	0.00	0.00
TRINITY_DN118509_c0_g1	0.00	0.00	0.00	0.00	2.53	13.72	0.00	0.00	0.00	0.00	2.20	0.00
TRINITY_DN118516_c0_g1	0.00	0.00	0.00	0.00	0.00	0.00	0.00	0.00	0.00	0.00	0.00	0.00
TRINITY_DN118538_c0_g1	0.00	0.00	0.00	0.00	0.00	0.00	0.00	0.00	0.00	0.00	0.00	0.00
TRINITY_DN118553_c0_g1	0.00	0.00	0.00	0.00	0.00	0.00	0.00	0.00	0.00	0.00	0.00	0.00
TRINITY_DN118555_c0_g1	0.00	0.00	0.00	0.00	0.00	0.00	0.00	0.00	0.00	0.00	0.00	0.00
TRINITY_DN118559_c0_g1	0.00	0.00	0.00	0.00	0.00	0.00	0.00	0.00	0.00	0.00	0.00	0.58
TRINITY_DN118566_c0_g1	0.00	0.00	0.00	0.00	0.00	0.00	0.00	0.00	0.00	0.00	0.00	0.00
TRINITY_DN118569_c0_g1	0.00	0.00	0.00	0.00	0.00	0.00	0.00	0.00	0.00	0.00	0.00	0.00
TRINITY_DN118581_c0_g1	0.00	0.00	0.00	0.00	0.00	0.00	0.00	0.00	0.00	0.00	0.00	0.00
TRINITY_DN118597_c0_g1	0.00	0.00	0.00	0.00	0.00	0.00	0.00	0.00	0.00	0.00	0.00	0.00
TRINITY_DN118629_c0_g1	0.00	0.00	0.00	0.00	0.00	0.00	0.00	0.00	0.00	0.00	0.00	0.00
TRINITY_DN118633_c0_g1	0.00	0.00	0.00	0.00	0.00	0.00	0.00	0.00	0.00	0.00	0.00	0.00
TRINITY_DN118645_c0_g1	0.00	0.00	0.00	0.00	0.00	0.00	0.00	0.00	0.00	0.00	0.00	0.00
TRINITY_DN118658_c0_g1	0.00	0.00	0.00	0.00	0.00	0.00	0.00	0.00	0.00	0.00	0.00	0.00
TRINITY_DN118660_c0_g1	0.00	0.00	0.00	0.00	0.00	0.00	0.00	0.00	0.00	0.00	0.00	0.00
TRINITY_DN118664_c0_g1	0.00	0.00	0.00	0.00	0.00	0.00	0.00	0.00	0.00	0.00	0.00	0.00
TRINITY_DN118668_c0_g1	0.00	0.00	0.00	0.00	0.00	0.00	0.00	0.00	0.00	0.00	0.00	0.00
TRINITY_DN118694_c0_g1	0.00	0.00	0.00	0.00	0.00	0.00	0.00	0.00	0.00	0.00	0.00	0.00
TRINITY_DN118713_c0_g1	0.00	0.00	0.00	0.00	0.00	0.00	0.00	0.00	0.00	0.00	0.00	0.00
TRINITY_DN118769_c0_g1	0.00	0.00	0.00	0.00	0.00	0.00	0.00	0.00	0.00	0.00	0.00	0.00
TRINITY_DN118793_c0_g1	782.28	217.01	898.09	370.97	559.93	939.63	690.71	366.93	1661.13	533.92	590.10	1078.59
TRINITY_DN118810_c1_g1	0.00	0.00	0.00	0.00	0.00	0.00	0.00	0.00	0.00	0.00	0.00	0.00
TRINITY_DN118820_c0_g1	0.00	0.00	6.99	0.00	4.21	0.77	2.63	0.00	0.00	0.00	5.48	4.63
TRINITY_DN118848_c0_g1	0.00	0.00	0.00	0.00	0.00	0.00	0.00	0.00	0.00	0.00	0.00	0.00
TRINITY_DN118854_c0_g1	0.00	0.00	0.00	0.00	0.00	0.00	0.00	0.00	0.00	0.00	0.00	0.00
TRINITY_DN118866_c0_g2	0.00	0.00	0.00	0.00	0.00	0.00	0.00	0.00	0.00	0.00	0.00	0.00
TRINITY_DN118939_c0_g1	0.00	0.00	0.00	0.00	0.00	0.00	0.00	0.00	0.00	0.00	0.00	0.00
TRINITY_DN118960_c0_g1	0.00	0.00	0.00	0.00	0.00	0.00	0.00	0.00	0.00	0.00	0.00	0.00
TRINITY_DN118981_c0_g1	0.00	0.00	0.00	0.00	0.00	0.00	0.00	0.00	0.00	0.00	0.00	0.00
TRINITY_DN118984_c0_g1	0.00	0.00	0.00	0.00	0.00	0.00	0.00	0.00	0.00	0.00	0.00	0.00
TRINITY_DN119017_c0_g1	0.00	0.00	0.00	0.00	0.00	0.00	0.00	0.00	0.00	0.00	0.00	0.00
TRINITY_DN119038_c0_g1	0.00	0.00	0.00	0.00	0.00	0.00	0.00	0.00	0.00	0.00	0.00	0.00
TRINITY_DN119089_c0_g1	0.00	0.00	0.00	0.00	0.00	0.00	0.00	0.00	0.00	0.00	0.00	0.00
TRINITY_DN119091_c0_g1	0.00	0.00	0.00	0.00	0.00	0.00	0.00	0.00	0.00	0.00	0.00	0.00
TRINITY_DN119117_c0_g1	0.00	0.00	0.00	0.00	0.00	0.00	0.00	0.00	0.00	0.00	0.00	0.00
TRINITY_DN119151_c0_g1	0.00	0.00	0.00	0.00	0.00	0.00	0.00	0.00	0.00	0.00	0.00	0.00
TRINITY_DN119155_c0_g1	0.00	0.00	0.00	0.00	0.00	0.00	0.00	0.00	0.00	0.00	0.00	0.00
TRINITY_DN119169_c0_g1	0.00	0.00	0.00	0.00	10.86	0.00	0.00	0.00	0.00	0.00	0.00	0.00
TRINITY_DN119222_c0_g1	0.00	0.00	0.00	0.00	2.55	0.00	16.09	0.00	0.00	0.00	0.00	0.00
TRINITY_DN119227_c0_g1	0.00	0.00	0.00	0.00	0.00	0.00	0.00	0.00	0.00	0.00	0.00	0.00
TRINITY_DN119236_c0_g1	0.00	0.00	0.00	0.00	0.00	0.00	0.00	0.00	0.00	0.00	0.00	0.00
TRINITY_DN119238_c0_g1	0.00	0.00	0.00	0.00	0.00	0.00	0.00	0.00	0.00	0.00	0.00	0.00
TRINITY_DN119247_c0_g1	0.00	0.00	0.00	0.00	0.00	0.00	0.00	0.00	0.81	0.00	3.44	0.00
TRINITY_DN119264_c0_g1	0.00	0.00	0.00	0.00	0.00	0.00	0.00	0.00	0.00	0.00	0.00	0.00
TRINITY_DN11928_c0_g1	0.00	0.00	0.00	0.00	0.00	0.00	0.00	0.00	36.39	0.00	0.00	0.00
TRINITY_DN119290_c0_g1	0.00	0.00	0.00	0.00	0.00	0.00	0.00	0.00	0.00	0.00	0.00	0.00
TRINITY_DN119313_c0_g1	0.00	0.00	0.00	0.00	0.00	0.00	0.00	0.00	0.00	0.00	0.00	0.00
TRINITY_DN119313_c0_g2	0.00	0.00	0.00	0.00	0.00	0.00	0.00	0.00	0.00	0.00	0.00	0.00
TRINITY_DN119379_c0_g1	0.00	0.00	0.00	0.00	0.00	0.00	0.00	0.00	0.00	0.00	0.00	0.00
TRINITY_DN119379_c0_g2	0.00	0.00	0.00	0.00	0.00	0.00	0.00	0.00	0.00	0.00	0.00	0.00
TRINITY_DN119382_c0_g1	0.00	0.00	0.00	0.00	0.00	0.00	0.00	0.00	0.00	0.00	0.00	0.00
TRINITY_DN1193_c0_g1	0.00	0.00	0.00	0.00	0.00	0.00	0.00	0.00	0.00	0.00	0.00	0.00
TRINITY_DN119400_c0_g1	0.00	0.00	0.00	0.00	0.00	0.00	32.42	0.00	0.00	0.00	0.00	0.00
TRINITY_DN119407_c0_g1	0.00	0.00	0.00	0.00	0.00	0.00	0.00	0.00	0.00	0.00	0.00	0.00
TRINITY_DN119442_c1_g1	0.00	0.00	0.00	0.00	0.00	0.00	0.00	0.00	0.00	0.00	0.00	0.00
TRINITY_DN119446_c0_g1	0.00	0.00	0.00	0.00	0.00	0.00	0.00	0.00	0.00	0.00	0.00	0.00
TRINITY_DN119518_c0_g1	0.00	0.00	0.00	0.00	0.00	0.00	0.00	0.00	0.00	0.00	0.00	0.00
TRINITY_DN119563_c0_g1	0.00	0.00	0.00	0.00	0.00	0.00	0.00	0.00	0.00	0.00	0.00	0.00
TRINITY_DN119577_c0_g1	0.00	0.00	0.00	0.00	4.31	0.00	8.74	0.00	48.45	0.00	0.00	0.00
TRINITY_DN119583_c0_g2	0.00	0.00	0.00	0.00	0.00	0.00	0.00	0.00	0.00	0.00	0.00	0.00
TRINITY_DN11958_c0_g1	0.00	0.00	0.00	0.00	0.00	0.00	0.00	0.00	0.00	0.00	0.00	0.00
TRINITY_DN119657_c0_g1	0.00	0.00	0.00	0.00	0.00	0.00	0.00	0.00	0.00	0.00	0.00	0.00
TRINITY_DN119673_c0_g1	0.00	0.00	0.00	0.00	0.00	0.00	0.00	0.00	0.00	0.00	0.00	0.00
TRINITY_DN119716_c0_g1	0.00	0.00	0.00	0.00	0.00	0.00	0.00	0.00	0.00	0.00	0.00	0.00
TRINITY_DN119719_c0_g1	0.00	0.00	0.00	0.00	0.00	0.00	0.00	0.00	0.00	0.00	0.00	0.00
TRINITY_DN119724_c0_g1	0.00	0.00	0.00	0.00	0.00	0.00	0.00	0.00	0.00	0.00	0.00	0.00
TRINITY_DN119759_c0_g1	0.00	0.00	0.00	0.00	0.00	0.00	0.00	0.00	0.00	0.00	0.00	0.00
TRINITY_DN119769_c0_g1	0.00	0.00	0.00	0.00	0.00	0.00	0.00	0.00	0.00	0.00	0.00	0.00
TRINITY_DN11977_c0_g1	0.00	0.00	0.00	0.00	0.00	0.00	0.00	0.00	0.00	0.00	0.00	0.00
TRINITY_DN119792_c0_g1	0.00	0.00	0.00	0.00	0.00	0.00	0.00	0.00	0.00	0.00	0.00	0.00
TRINITY_DN119834_c0_g1	0.00	0.00	0.00	0.00	0.00	0.00	0.00	0.00	0.00	0.00	0.00	0.00
TRINITY_DN119844_c0_g1	0.00	0.00	0.00	0.00	0.00	0.00	0.00	0.00	0.00	0.00	0.00	0.00
TRINITY_DN119864_c0_g1	0.00	0.00	0.00	0.00	0.00	0.00	0.00	0.00	0.00	0.00	0.00	0.00
TRINITY_DN119885_c0_g1	0.00	0.00	0.00	0.00	0.00	0.00	0.00	0.00	0.00	0.00	0.00	0.00
TRINITY_DN119947_c0_g1	0.00	0.00	0.00	0.00	0.00	0.00	0.00	0.00	0.00	0.00	0.00	0.00
TRINITY_DN11996_c0_g1	0.00	0.00	0.00	0.00	0.00	0.00	0.00	0.00	0.00	0.00	0.00	0.00
TRINITY_DN120030_c0_g1	0.00	0.00	0.00	0.00	0.00	0.00	0.00	0.00	0.00	0.00	0.00	0.00
TRINITY_DN1201_c0_g1	0.00	0.00	0.00	0.00	0.00	0.00	0.00	0.00	0.00	0.00	0.00	0.00
TRINITY_DN120207_c0_g1	0.00	0.00	0.00	0.00	0.00	0.00	0.00	0.00	68.40	0.00	3.23	0.00
TRINITY_DN120208_c0_g1	0.00	0.00	0.00	0.00	0.00	0.00	0.00	0.00	0.00	0.00	0.00	0.00
TRINITY_DN120295_c0_g1	0.00	0.00	0.00	0.00	0.00	0.00	0.00	0.00	0.00	0.00	0.00	0.00
TRINITY_DN120295_c0_g2	0.00	0.00	0.00	0.00	0.00	0.00	0.00	0.00	0.00	0.00	0.00	0.00
TRINITY_DN120299_c0_g1	0.00	0.00	0.00	0.00	0.00	0.00	0.00	0.00	0.00	0.00	0.00	0.00
TRINITY_DN120328_c0_g1	0.00	0.00	0.00	0.00	0.00	0.00	0.00	0.00	0.00	0.00	0.00	0.00
TRINITY_DN120352_c0_g1	0.00	0.00	0.00	0.00	0.00	0.00	0.00	0.00	0.00	0.00	0.00	0.00
TRINITY_DN120352_c0_g2	0.00	0.00	0.00	0.00	0.00	0.00	0.00	0.00	0.00	0.00	0.00	0.00
TRINITY_DN120362_c0_g1	0.00	0.00	0.00	0.00	0.00	0.00	0.00	0.00	0.00	0.00	0.00	0.00
TRINITY_DN120365_c0_g1	0.00	0.00	0.00	0.00	0.00	0.00	0.00	0.00	0.00	0.00	0.00	0.00
TRINITY_DN120393_c0_g1	0.00	0.00	0.00	0.00	0.00	0.00	0.00	0.00	0.00	0.00	0.00	0.00
TRINITY_DN12045_c0_g1	0.00	0.00	0.00	0.00	0.00	0.00	0.00	0.00	0.00	0.00	0.00	0.00
TRINITY_DN120465_c0_g1	0.00	0.00	0.00	0.00	0.00	0.00	0.00	0.00	0.00	0.00	0.00	0.00
TRINITY_DN120498_c0_g1	0.00	0.00	0.00	0.00	0.00	0.00	0.00	0.00	0.00	0.00	0.00	0.00
TRINITY_DN120500_c0_g1	0.00	0.00	0.00	0.00	0.00	0.00	0.00	0.00	0.00	0.00	0.00	0.00
TRINITY_DN120508_c0_g1	0.00	0.00	0.00	0.00	0.00	9.10	0.00	0.00	0.00	0.00	0.00	0.00
TRINITY_DN120537_c0_g1	0.00	0.00	0.00	0.00	0.00	0.00	0.00	0.00	0.00	0.00	0.00	0.00
TRINITY_DN120548_c0_g1	0.00	0.00	0.00	0.00	0.00	0.00	0.00	0.00	0.00	0.00	0.00	0.00
TRINITY_DN120593_c0_g1	0.00	0.00	0.00	0.00	0.00	0.00	0.00	0.00	0.00	0.00	0.00	0.00
TRINITY_DN120607_c0_g1	0.00	0.00	0.00	0.00	0.00	0.00	0.00	0.00	0.00	0.00	0.00	0.00
TRINITY_DN120610_c0_g1	0.00	0.00	0.00	0.00	0.00	0.00	0.00	0.00	0.00	0.00	0.00	0.00
TRINITY_DN120631_c0_g1	0.00	0.00	0.00	0.00	0.00	0.00	0.00	0.00	0.00	0.00	0.00	0.00
TRINITY_DN120648_c0_g1	0.00	0.00	0.67	0.00	3.43	1.97	0.00	0.00	0.00	0.00	0.00	0.00
TRINITY_DN120652_c0_g1	0.00	0.00	0.00	0.00	0.00	0.00	0.00	0.00	0.00	0.00	0.00	0.00
TRINITY_DN120699_c0_g1	0.00	0.00	0.00	0.00	0.00	0.00	0.00	0.00	0.00	0.00	0.00	0.00
TRINITY_DN120711_c0_g1	0.00	0.00	0.00	0.00	0.00	0.00	0.00	0.00	0.00	0.00	0.00	0.00
TRINITY_DN120720_c0_g1	0.00	0.00	0.00	0.00	0.00	0.00	0.00	0.00	0.00	0.00	0.00	0.00
TRINITY_DN120724_c0_g1	0.00	0.00	0.00	0.00	0.00	0.00	0.00	0.00	0.00	0.00	0.00	0.00
TRINITY_DN120743_c0_g1	0.00	0.00	0.00	0.00	0.00	0.00	0.00	0.00	0.00	0.00	0.00	0.00
TRINITY_DN120756_c0_g1	0.00	0.00	0.00	0.00	0.00	0.00	0.00	0.00	0.00	0.00	0.00	0.00
TRINITY_DN120793_c0_g1	0.00	0.00	0.00	0.00	0.83	0.00	0.00	0.00	0.00	0.00	7.24	0.00
TRINITY_DN120810_c0_g1	0.00	0.00	0.00	0.45	0.81	0.00	0.00	0.00	0.00	0.00	0.79	0.00
TRINITY_DN120810_c0_g2	0.00	0.00	0.00	0.00	0.00	0.00	0.00	0.00	0.00	0.00	0.00	0.00
TRINITY_DN120837_c0_g1	0.00	0.00	0.00	0.00	0.00	0.00	0.00	0.00	0.00	0.00	0.00	0.00
TRINITY_DN120896_c0_g1	0.00	0.00	0.00	0.00	0.00	0.00	0.00	0.00	0.00	0.00	0.00	0.00
TRINITY_DN120903_c0_g1	0.00	0.00	0.00	0.00	0.00	0.00	0.00	0.00	0.00	0.00	0.00	0.00
TRINITY_DN120912_c0_g1	0.00	0.00	0.00	0.00	0.00	0.00	0.00	0.00	0.00	0.00	0.00	0.00
TRINITY_DN120930_c0_g1	0.00	0.00	0.00	0.00	0.00	0.00	0.00	0.00	0.00	0.00	0.00	0.00
TRINITY_DN120935_c0_g1	0.00	0.00	0.00	0.00	0.00	0.00	0.00	0.00	0.00	0.00	0.00	0.00
TRINITY_DN120967_c0_g1	0.00	0.00	0.00	0.00	0.00	0.00	0.00	0.00	0.00	0.00	0.00	0.00
TRINITY_DN120990_c0_g1	0.00	0.00	0.00	0.00	4.50	0.00	0.00	0.00	0.00	0.00	0.00	0.00
TRINITY_DN120990_c0_g2	0.00	0.00	0.00	0.00	0.00	0.00	0.00	0.00	0.00	0.00	0.00	0.00
TRINITY_DN120991_c0_g1	0.00	0.00	0.00	0.00	3.88	0.00	0.00	0.00	0.00	0.00	0.00	0.00
TRINITY_DN120994_c0_g1	0.00	0.00	0.00	0.00	0.00	0.00	0.00	0.00	0.00	0.00	0.00	0.00
TRINITY_DN120994_c0_g2	0.00	0.00	0.00	0.00	0.00	0.00	0.00	0.00	0.00	0.00	0.00	0.00
TRINITY_DN120995_c0_g1	0.00	0.00	0.00	0.00	0.00	0.00	0.00	0.00	0.00	0.00	0.00	0.00
TRINITY_DN121015_c0_g2	0.00	0.00	0.00	0.00	0.00	0.00	0.00	0.00	0.00	0.00	0.00	0.00
TRINITY_DN121028_c0_g1	0.00	0.00	0.00	0.00	0.00	0.00	0.00	0.00	0.00	0.00	0.00	0.00
TRINITY_DN121028_c0_g2	0.00	0.00	0.00	0.00	0.00	0.00	0.00	0.00	0.00	0.00	0.00	0.00
TRINITY_DN121039_c0_g1	0.00	0.00	0.00	0.00	0.00	0.00	0.00	0.00	0.00	0.00	0.00	0.00
TRINITY_DN121045_c0_g1	0.00	0.00	0.00	0.00	0.00	0.00	0.00	0.00	0.00	0.00	0.00	0.00
TRINITY_DN121045_c0_g2	0.00	0.00	0.00	0.00	0.00	0.00	0.00	0.00	0.00	0.00	0.00	0.00
TRINITY_DN121055_c0_g1	0.00	0.00	0.00	0.00	0.00	0.00	0.00	0.00	0.00	0.00	0.00	0.00
TRINITY_DN121069_c0_g1	0.00	0.00	0.00	0.00	0.00	0.00	0.00	0.00	0.00	0.00	0.00	0.00
TRINITY_DN121084_c0_g1	0.00	0.00	0.00	0.00	0.00	0.00	0.00	0.00	0.00	0.00	0.00	0.00
TRINITY_DN121111_c0_g1	0.00	0.00	0.00	0.00	0.00	0.00	0.00	0.00	0.00	0.00	0.00	0.00
TRINITY_DN121131_c0_g1	0.00	0.00	0.00	0.00	0.00	0.00	0.00	0.00	0.00	0.00	0.00	0.00
TRINITY_DN121138_c0_g1	0.00	0.00	0.00	0.00	0.00	0.00	4.54	0.00	0.00	0.00	0.00	0.00
TRINITY_DN121143_c0_g1	0.00	0.00	0.00	0.00	0.00	0.00	0.00	0.00	0.00	0.00	0.00	0.00
TRINITY_DN121151_c0_g1	0.00	0.00	0.00	0.00	0.00	0.00	0.00	0.00	0.00	0.00	0.00	0.00
TRINITY_DN121164_c0_g1	0.00	0.00	0.00	0.00	0.00	0.00	0.00	0.00	0.00	0.00	0.00	0.00
TRINITY_DN121164_c0_g2	0.00	0.00	0.00	0.00	0.00	0.00	0.00	0.00	0.00	0.00	0.00	0.00
TRINITY_DN121166_c0_g1	0.00	0.00	0.00	0.00	0.00	0.00	0.00	0.00	0.00	0.00	0.00	0.00
TRINITY_DN121175_c0_g1	0.00	0.00	0.00	0.00	0.00	0.00	0.00	0.00	0.00	0.00	0.00	0.00
TRINITY_DN121203_c1_g1	0.00	0.00	0.00	0.00	0.00	0.00	0.00	0.00	0.00	0.00	0.00	0.00
TRINITY_DN121225_c0_g1	0.00	0.00	0.00	0.00	0.00	0.00	0.00	0.00	0.00	0.00	0.00	0.00
TRINITY_DN121262_c0_g1	0.00	0.00	0.00	0.00	0.00	0.00	0.00	0.00	0.00	0.00	0.00	0.00
TRINITY_DN121266_c0_g1	0.00	0.00	0.00	0.00	0.00	0.00	0.00	0.00	0.00	0.00	11.77	0.00
TRINITY_DN121277_c0_g1	0.00	0.00	0.00	0.00	3.96	0.00	0.00	0.00	0.00	0.00	1.93	0.00
TRINITY_DN121313_c0_g1	0.00	0.00	0.00	0.00	0.00	0.00	0.00	0.00	0.00	0.00	0.00	0.00
TRINITY_DN121315_c0_g1	0.00	0.00	0.00	0.00	0.00	0.00	0.00	0.00	0.00	0.00	0.00	0.00
TRINITY_DN121331_c0_g1	0.00	0.00	0.00	0.00	0.00	0.00	0.00	0.00	0.00	0.00	0.00	0.00
TRINITY_DN121345_c0_g1	0.00	0.00	0.00	0.00	0.00	0.00	0.00	0.00	0.00	0.00	0.00	0.00
TRINITY_DN121372_c0_g1	0.00	0.00	0.00	0.00	0.00	0.00	0.00	0.00	0.00	0.00	0.00	0.00
TRINITY_DN121382_c0_g1	0.00	0.00	0.00	0.00	0.00	0.00	0.00	0.00	0.00	0.00	0.00	0.00
TRINITY_DN121386_c0_g1	0.00	0.00	0.00	0.00	0.00	0.00	0.00	0.00	0.00	0.00	0.00	0.00
TRINITY_DN121387_c0_g1	0.00	0.00	0.00	0.00	0.00	0.00	0.00	0.00	0.00	0.00	0.00	0.00
TRINITY_DN121393_c0_g1	8.30	0.00	5.59	0.00	0.00	0.00	2.85	0.00	0.00	0.00	2.28	0.00
TRINITY_DN121415_c0_g1	0.00	0.00	0.00	0.00	0.00	0.00	0.00	0.00	0.00	0.00	0.00	0.00
TRINITY_DN121482_c0_g1	0.00	0.00	0.00	0.00	0.00	0.00	0.00	0.00	0.00	0.00	0.00	0.00
TRINITY_DN121492_c0_g1	0.00	0.00	0.00	0.00	0.00	0.00	0.00	0.00	0.00	0.00	0.00	0.00
TRINITY_DN1214_c0_g1	0.00	0.00	0.00	0.00	0.00	0.00	0.00	0.00	0.00	0.00	0.00	0.00
TRINITY_DN121500_c0_g1	0.00	0.00	0.00	0.00	0.00	0.00	0.00	0.00	0.00	0.00	0.00	0.00
TRINITY_DN121505_c0_g1	0.00	0.00	0.00	0.00	0.00	0.00	0.00	0.00	0.00	0.00	0.00	0.00
TRINITY_DN121540_c0_g1	0.00	0.00	0.00	0.00	0.00	0.00	0.00	0.00	0.00	0.00	0.00	0.00
TRINITY_DN121543_c0_g1	0.00	0.00	0.00	0.00	0.00	0.00	0.00	0.00	0.00	0.00	0.00	0.00
TRINITY_DN121557_c0_g1	0.00	0.00	0.00	0.00	0.00	0.00	0.00	0.00	0.00	0.00	0.00	0.00
TRINITY_DN121636_c0_g1	0.00	0.00	0.00	0.00	0.00	0.00	0.00	0.00	0.00	0.00	0.00	0.00
TRINITY_DN121642_c0_g1	0.00	0.00	0.00	0.00	0.00	0.00	0.00	0.00	0.00	0.00	0.00	0.00
TRINITY_DN121668_c0_g1	0.00	0.00	0.00	0.00	0.00	0.00	0.00	0.00	0.00	0.00	0.00	0.00
TRINITY_DN121675_c0_g1	0.00	0.00	0.00	0.00	0.00	0.00	0.00	0.00	0.00	0.00	0.00	0.00
TRINITY_DN121687_c0_g1	0.00	0.00	0.00	0.00	0.00	0.00	0.00	0.00	0.00	0.00	0.00	0.00
TRINITY_DN121692_c0_g1	0.00	0.00	0.00	0.00	0.00	0.00	0.00	0.00	0.00	0.00	0.00	0.00
TRINITY_DN121703_c0_g1	0.00	0.00	0.00	0.00	0.00	0.00	0.00	0.00	0.00	0.00	0.00	0.00
TRINITY_DN121725_c0_g1	0.00	0.00	0.00	0.00	0.00	0.00	0.00	0.00	0.00	0.00	0.00	0.00
TRINITY_DN121725_c0_g2	0.00	0.00	0.00	0.00	0.00	0.00	0.00	0.00	0.00	0.00	0.00	0.00
TRINITY_DN121759_c0_g1	0.00	0.00	0.00	0.00	0.00	0.00	0.00	0.00	0.00	0.00	4.58	0.00
TRINITY_DN121759_c0_g2	0.00	0.00	0.00	0.00	0.00	0.00	0.00	0.00	0.00	0.00	9.69	0.00
TRINITY_DN121789_c0_g1	0.00	0.00	0.00	0.00	0.00	0.00	0.00	0.00	0.00	0.00	0.00	0.00
TRINITY_DN121789_c0_g2	0.00	0.00	0.00	0.00	0.00	0.00	0.00	0.00	0.00	0.00	1.48	0.00
TRINITY_DN121795_c0_g1	0.00	0.00	0.00	0.00	0.00	0.00	0.00	0.00	0.00	0.00	0.00	0.00
TRINITY_DN121801_c0_g1	0.00	0.00	0.00	0.00	0.00	0.00	0.00	0.00	0.00	0.00	0.00	0.00
TRINITY_DN121806_c0_g1	0.00	0.00	0.00	0.00	0.00	0.00	0.00	0.00	0.00	0.00	0.00	0.00
TRINITY_DN121829_c0_g1	0.00	0.00	0.00	0.00	0.00	0.00	0.00	0.00	0.00	0.00	0.00	0.00
TRINITY_DN121862_c0_g1	0.00	0.00	0.00	0.00	0.00	0.00	0.00	0.00	0.00	0.00	0.00	0.00
TRINITY_DN121863_c0_g1	0.00	0.00	0.00	0.00	0.00	0.00	0.00	0.00	0.00	0.00	0.00	0.00
TRINITY_DN121873_c0_g1	0.00	0.00	0.00	0.00	0.00	0.00	0.00	0.00	0.00	0.00	0.00	0.00
TRINITY_DN121880_c0_g1	0.00	0.00	0.00	0.00	0.00	0.00	0.00	0.00	0.00	0.00	0.00	0.00
TRINITY_DN121915_c0_g1	0.00	0.00	0.00	0.00	0.00	0.00	0.00	0.00	0.00	0.00	0.00	0.00
TRINITY_DN121915_c0_g2	0.00	0.00	0.00	0.00	0.00	0.00	0.00	0.00	0.00	0.00	0.00	0.00
TRINITY_DN121925_c0_g1	0.00	0.00	0.00	0.00	0.00	0.00	0.00	0.00	0.00	0.00	0.00	0.00
TRINITY_DN121929_c0_g1	0.00	0.00	0.00	0.00	0.00	0.00	0.00	20.95	0.00	0.42	0.00	0.00
TRINITY_DN12192_c0_g1	0.00	0.00	0.00	0.00	0.00	0.00	0.00	0.00	0.00	0.00	0.00	0.00
TRINITY_DN121932_c0_g1	0.00	0.00	0.00	0.00	0.00	0.00	0.00	0.00	0.00	0.00	0.00	0.00
TRINITY_DN121940_c0_g1	0.00	0.00	0.00	0.00	0.00	0.00	0.00	0.00	0.00	0.00	0.00	0.00
TRINITY_DN121947_c0_g1	0.00	0.00	0.00	0.00	0.00	0.00	0.00	0.00	0.00	0.00	0.00	0.00
TRINITY_DN121953_c0_g1	0.00	0.00	0.00	0.00	0.00	0.00	0.00	0.00	0.00	0.00	0.00	0.00
TRINITY_DN121953_c0_g2	0.00	0.00	0.00	0.00	0.00	0.00	0.00	0.00	0.00	0.00	0.00	0.00
TRINITY_DN121955_c0_g1	0.00	0.00	0.00	0.00	0.00	0.00	0.00	0.00	0.00	0.00	0.00	0.00
TRINITY_DN121973_c0_g1	0.00	0.00	0.00	0.00	0.00	0.00	0.00	0.00	0.00	0.00	0.00	0.00
TRINITY_DN121978_c0_g1	0.00	0.00	0.00	0.00	0.00	0.00	0.00	0.00	0.00	0.00	0.00	0.00
TRINITY_DN122088_c0_g1	0.00	0.00	0.00	0.00	0.00	0.00	0.00	0.00	0.00	0.00	0.00	0.00
TRINITY_DN122099_c0_g1	0.00	0.00	0.00	0.00	0.00	0.00	0.00	0.00	0.00	0.00	0.00	0.00
TRINITY_DN122103_c1_g1	0.00	0.00	0.00	0.00	0.00	0.00	0.00	0.00	0.00	0.00	0.00	0.00
TRINITY_DN122125_c0_g1	0.00	0.00	0.00	0.00	0.00	0.00	0.00	0.00	0.00	0.00	0.00	0.00
TRINITY_DN122129_c0_g1	0.00	0.00	0.00	0.00	0.00	0.00	0.00	0.00	0.00	0.00	0.00	0.00
TRINITY_DN122161_c0_g1	0.00	0.00	0.00	0.00	0.00	0.00	0.00	0.00	0.00	0.00	0.00	0.00
TRINITY_DN122175_c0_g1	0.00	0.00	0.00	0.00	0.00	0.00	0.00	0.00	0.00	0.00	0.00	0.00
TRINITY_DN122203_c0_g1	0.00	0.00	0.00	0.00	0.00	0.00	0.00	0.00	0.00	0.00	0.00	0.00
TRINITY_DN122207_c0_g1	0.00	0.00	0.00	0.00	0.00	0.00	0.00	0.00	0.00	0.00	0.00	0.00
TRINITY_DN122208_c0_g1	0.00	0.00	0.00	0.00	0.00	0.00	0.00	0.00	0.00	0.00	0.00	0.00
TRINITY_DN122209_c0_g1	0.00	0.00	0.00	0.00	0.00	0.00	0.00	0.00	0.00	0.00	0.00	0.00
TRINITY_DN122224_c0_g1	0.00	0.00	0.00	0.00	0.00	0.00	28.88	0.00	0.00	0.00	22.11	0.00
TRINITY_DN12223_c0_g1	0.00	0.00	0.00	0.00	0.00	0.00	0.00	0.00	0.00	0.00	0.00	0.00
TRINITY_DN122251_c0_g1	0.00	0.00	0.00	0.00	0.00	0.00	0.00	0.00	0.00	0.00	0.00	0.00
TRINITY_DN122258_c0_g1	0.00	0.00	0.00	0.00	0.00	0.00	0.00	0.00	0.00	0.00	0.00	0.00
TRINITY_DN122279_c0_g1	0.00	0.00	0.00	0.00	0.00	0.00	0.00	0.00	0.00	0.00	0.00	0.00
TRINITY_DN12227_c0_g1	0.00	0.00	0.00	0.00	0.00	0.00	0.00	0.00	0.00	0.00	0.00	0.00
TRINITY_DN122280_c0_g1	0.00	0.00	0.00	0.00	0.00	0.00	0.00	0.00	0.00	0.00	0.00	0.00
TRINITY_DN122284_c0_g1	0.00	0.00	0.00	0.00	0.00	0.00	0.00	0.00	0.00	0.00	0.00	0.00
TRINITY_DN122292_c0_g1	0.00	0.00	0.00	0.00	0.00	0.00	0.00	0.00	0.00	0.00	0.00	0.00
TRINITY_DN122294_c0_g1	0.00	0.00	12.14	0.00	2.03	0.00	0.00	0.00	0.00	0.00	1.97	0.00
TRINITY_DN122309_c0_g1	0.00	0.00	0.00	0.00	0.00	0.00	0.00	0.00	0.00	0.00	0.00	0.00
TRINITY_DN122336_c0_g1	0.00	0.00	0.00	0.00	0.00	0.00	0.00	0.00	0.00	0.00	0.00	0.00
TRINITY_DN122346_c0_g1	0.00	0.00	0.00	0.00	0.00	0.00	0.00	0.00	0.00	0.00	0.00	0.00
TRINITY_DN122361_c0_g1	0.00	0.00	0.00	0.00	0.00	0.00	0.00	0.00	0.00	0.00	0.00	0.00
TRINITY_DN122365_c0_g1	0.00	0.00	0.00	0.00	0.00	0.00	0.00	0.00	0.00	0.00	0.00	0.00
TRINITY_DN122373_c0_g1	0.00	0.00	0.00	0.00	0.00	0.00	0.00	0.00	0.00	0.00	0.00	0.00
TRINITY_DN122374_c0_g1	0.00	0.00	0.00	0.00	0.00	0.00	0.00	0.00	0.00	0.00	2.53	0.00
TRINITY_DN122380_c0_g1	0.00	0.00	0.00	0.00	0.00	0.00	0.00	0.00	0.00	0.00	0.00	0.00
TRINITY_DN122385_c0_g1	0.00	0.00	0.00	0.00	0.00	0.00	0.00	0.00	0.00	0.00	0.00	0.00
TRINITY_DN122393_c0_g1	0.00	0.00	0.00	0.00	0.00	0.00	0.00	0.00	0.00	0.00	0.00	0.00
TRINITY_DN122395_c0_g1	0.00	0.00	0.00	0.00	0.00	0.00	0.00	0.00	0.00	0.00	0.00	0.00
TRINITY_DN122429_c0_g1	0.00	0.00	0.00	0.00	0.00	0.00	0.00	0.00	0.00	0.00	0.00	0.00
TRINITY_DN122431_c0_g1	0.00	0.00	0.00	0.00	0.00	0.00	0.00	0.00	0.00	0.00	0.00	0.00
TRINITY_DN122478_c0_g1	0.00	0.00	0.00	0.00	0.00	0.00	0.00	0.00	0.00	0.00	0.00	0.00
TRINITY_DN122484_c0_g1	0.00	0.00	0.00	0.00	0.00	0.00	0.00	0.00	0.00	0.00	0.00	0.00
TRINITY_DN12248_c0_g1	0.00	0.00	0.00	0.00	0.00	0.00	0.00	0.00	0.00	0.00	0.00	0.00
TRINITY_DN122500_c0_g1	0.00	0.00	0.00	0.00	0.00	0.00	0.00	0.00	0.00	0.00	0.00	0.00
TRINITY_DN122533_c0_g1	0.00	0.00	0.62	0.00	2.76	0.00	0.00	0.00	0.00	0.00	1.34	0.00
TRINITY_DN122539_c0_g1	0.00	0.00	0.00	0.00	0.00	0.00	0.00	0.00	0.00	0.00	0.00	0.00
TRINITY_DN122540_c0_g1	0.00	0.00	0.00	0.00	0.00	0.00	0.00	0.00	0.00	0.00	0.00	0.00
TRINITY_DN122542_c0_g1	0.00	0.00	0.00	0.00	0.00	0.00	0.00	0.00	0.00	0.00	0.00	0.00
TRINITY_DN122557_c0_g1	0.00	0.00	0.00	0.00	0.00	0.00	0.00	0.00	0.00	0.00	0.00	0.00
TRINITY_DN122563_c0_g1	0.00	0.00	0.00	0.00	0.00	0.00	0.00	0.00	0.00	0.00	0.00	0.00
TRINITY_DN122578_c0_g1	0.00	0.00	0.00	0.00	0.00	0.00	0.00	0.00	0.00	0.00	0.00	0.00
TRINITY_DN122580_c0_g1	0.00	0.00	0.00	0.00	0.00	0.00	0.00	0.00	0.00	0.00	0.00	0.00
TRINITY_DN122589_c0_g1	0.00	0.00	0.00	0.00	0.00	0.00	0.00	0.00	0.00	0.00	0.00	0.00
TRINITY_DN122653_c0_g1	0.00	0.00	0.00	0.00	0.00	0.00	0.00	0.00	0.00	0.00	0.00	0.00
TRINITY_DN122667_c0_g1	0.00	0.00	0.00	0.00	0.00	0.00	0.00	0.00	0.00	0.00	0.00	0.00
TRINITY_DN122707_c0_g1	0.00	0.00	0.00	0.00	0.00	0.00	0.00	0.00	0.00	0.00	0.00	0.00
TRINITY_DN122709_c0_g1	0.00	0.00	0.00	0.00	0.00	0.00	0.00	0.00	0.00	0.00	0.00	0.00
TRINITY_DN122726_c0_g1	0.00	0.00	0.00	0.00	0.00	0.00	0.00	0.00	0.00	0.00	0.00	0.00
TRINITY_DN122743_c0_g1	44.16	0.00	0.00	0.00	0.00	0.00	0.00	0.00	0.00	0.00	0.00	0.00
TRINITY_DN122758_c0_g1	0.00	0.00	0.00	0.00	0.00	0.00	0.00	0.00	0.00	0.00	0.00	0.00
TRINITY_DN122768_c0_g1	0.00	0.00	0.00	0.00	0.00	0.00	0.00	0.00	0.00	0.00	0.00	0.00
TRINITY_DN122788_c0_g1	0.00	0.00	0.00	0.00	0.00	0.00	0.00	0.00	0.00	0.00	0.00	0.00
TRINITY_DN122816_c0_g1	0.00	0.00	0.00	0.00	0.00	0.00	0.00	0.00	0.00	0.00	0.00	0.00
TRINITY_DN122816_c0_g2	0.00	0.00	0.00	0.00	0.00	0.00	0.00	0.00	0.00	0.00	0.00	0.00
TRINITY_DN122836_c0_g1	0.00	0.00	0.00	0.00	0.00	0.00	0.00	0.00	0.00	0.00	0.00	0.00
TRINITY_DN122840_c0_g1	0.00	0.00	0.00	0.00	0.00	0.00	0.00	0.00	0.00	0.00	0.00	0.00
TRINITY_DN122858_c0_g1	0.00	0.00	0.00	0.00	0.00	0.00	0.00	0.00	0.00	0.00	0.00	0.00
TRINITY_DN122864_c0_g1	0.00	0.00	0.00	0.00	0.00	0.00	0.00	0.00	0.00	0.00	0.00	0.00
TRINITY_DN122885_c0_g1	0.00	0.00	0.00	0.00	0.00	0.00	0.00	0.00	0.00	0.00	0.00	0.00
TRINITY_DN122886_c0_g1	0.00	0.00	0.00	0.00	0.00	0.00	0.00	0.00	0.00	0.00	0.00	0.00
TRINITY_DN122908_c0_g1	0.00	0.00	0.00	0.00	0.00	0.00	0.00	0.00	0.00	0.00	0.00	0.00
TRINITY_DN122912_c0_g1	0.00	0.00	0.00	0.00	0.00	0.00	0.00	0.00	0.00	0.00	0.00	0.00
TRINITY_DN12292_c0_g1	0.00	0.00	0.00	0.00	0.00	0.00	0.00	0.00	0.00	0.00	0.00	0.00
TRINITY_DN122942_c0_g1	0.00	0.00	0.00	0.00	0.00	0.00	0.00	0.00	25.74	0.00	0.00	0.00
TRINITY_DN122961_c0_g1	0.00	0.00	0.00	0.00	0.00	0.00	0.00	0.00	0.00	0.00	0.00	0.00
TRINITY_DN122962_c0_g1	0.00	0.00	0.00	0.00	0.00	0.00	0.00	0.00	0.00	0.00	0.00	0.00
TRINITY_DN122984_c0_g1	0.00	0.00	0.00	0.00	0.00	0.00	0.00	0.00	0.00	0.00	0.00	0.00
TRINITY_DN122991_c0_g1	0.00	0.00	0.00	0.00	0.00	0.00	0.00	0.00	0.00	0.00	0.00	0.00
TRINITY_DN123005_c0_g1	0.00	0.00	0.00	0.00	0.00	0.00	0.00	0.00	0.00	0.00	0.00	0.00
TRINITY_DN123037_c0_g1	0.00	0.00	0.00	0.00	0.00	0.00	0.00	0.00	0.00	0.00	0.00	0.00
TRINITY_DN123066_c0_g1	0.00	0.00	0.00	0.00	0.00	0.00	0.00	0.00	0.00	0.00	0.00	0.00
TRINITY_DN123069_c0_g1	0.00	0.00	0.00	0.00	0.00	0.00	0.00	0.00	0.00	0.00	0.00	0.00
TRINITY_DN123089_c0_g1	0.00	0.00	0.00	0.00	0.00	0.00	0.00	0.00	0.00	0.00	0.00	0.00
TRINITY_DN123095_c0_g1	0.00	0.00	0.00	0.00	0.00	0.00	0.00	0.00	0.00	0.00	0.00	0.00
TRINITY_DN123131_c0_g1	0.00	0.00	0.00	0.00	0.00	0.00	0.00	0.00	0.00	0.00	0.00	0.00
TRINITY_DN123132_c0_g1	0.00	0.00	0.00	0.00	0.00	0.00	0.00	0.00	0.00	0.00	0.00	0.00
TRINITY_DN123132_c0_g2	0.00	0.00	0.00	0.00	0.00	0.00	0.00	0.00	0.00	0.00	0.00	0.00
TRINITY_DN123136_c0_g1	0.00	0.00	0.00	0.00	0.00	0.00	0.00	0.00	0.00	0.00	0.00	0.00
TRINITY_DN123139_c0_g1	0.00	0.00	0.00	0.00	5.61	0.00	0.00	0.00	0.00	0.00	0.00	0.00
TRINITY_DN123158_c0_g1	0.00	0.00	0.00	0.00	19.19	0.00	0.00	0.00	0.00	0.00	63.16	0.00
TRINITY_DN123158_c0_g2	0.00	0.00	25.01	0.00	28.12	16.51	0.00	0.00	0.00	0.00	35.18	0.00
TRINITY_DN123162_c0_g1	0.00	0.00	0.00	0.00	0.00	0.00	0.00	0.00	0.00	0.00	0.00	0.00
TRINITY_DN123188_c0_g1	0.00	0.00	0.00	0.00	0.00	0.00	0.00	0.00	0.00	0.00	0.00	0.00
TRINITY_DN123206_c0_g1	0.00	0.00	0.00	0.00	0.00	0.00	0.00	0.00	0.00	0.00	0.00	0.00
TRINITY_DN123245_c0_g1	0.00	0.00	0.00	0.00	0.00	0.00	0.00	0.00	0.00	0.00	0.00	0.00
TRINITY_DN123258_c0_g1	0.00	0.00	0.00	0.00	0.00	0.00	0.00	0.00	0.00	0.00	0.00	0.00
TRINITY_DN123300_c0_g1	0.00	0.00	0.00	0.00	0.00	0.00	0.00	0.00	0.00	0.00	0.00	0.00
TRINITY_DN123316_c0_g1	0.00	0.00	0.00	0.00	0.00	0.00	0.00	0.00	4.36	0.00	0.00	0.00
TRINITY_DN123348_c0_g1	0.00	0.00	0.00	0.00	0.00	0.00	0.00	0.00	0.00	0.00	0.00	0.00
TRINITY_DN123350_c0_g1	0.00	0.00	0.00	0.00	0.00	0.00	0.00	0.00	0.00	0.00	0.00	0.00
TRINITY_DN123371_c0_g1	0.00	0.00	0.00	0.00	0.00	31.80	0.00	0.00	0.00	0.00	0.00	0.00
TRINITY_DN123384_c0_g1	0.00	0.00	0.00	0.00	0.00	0.00	0.00	0.00	0.00	0.00	0.00	0.00
TRINITY_DN123399_c0_g1	0.00	0.00	0.00	0.00	0.00	0.00	0.00	0.00	0.00	0.00	0.00	0.00
TRINITY_DN123414_c0_g1	0.00	0.00	0.00	0.00	0.00	0.00	0.00	0.00	0.00	0.00	0.00	0.00
TRINITY_DN123419_c0_g1	0.00	0.00	0.00	0.00	0.00	0.00	0.00	0.00	0.00	0.00	0.00	0.00
TRINITY_DN123425_c0_g1	0.00	0.00	0.00	0.00	0.00	0.00	0.00	0.00	0.00	0.00	0.00	0.00
TRINITY_DN123445_c0_g1	0.00	0.00	0.00	0.00	0.00	0.00	0.00	0.00	0.00	0.00	0.00	0.00
TRINITY_DN123481_c0_g1	0.00	0.00	0.00	0.00	0.00	0.00	0.00	0.00	0.00	0.00	0.00	0.00
TRINITY_DN123484_c0_g1	0.00	0.00	0.00	0.00	0.00	0.00	0.00	0.00	0.00	0.00	0.00	0.00
TRINITY_DN123510_c0_g1	0.00	0.00	0.00	0.00	0.00	4.38	0.00	0.00	0.00	0.00	0.00	0.00
TRINITY_DN123510_c1_g1	0.00	0.00	6.22	0.00	0.00	18.11	0.00	0.00	0.00	0.00	0.29	0.00
TRINITY_DN123519_c0_g1	0.00	0.00	0.00	0.00	0.00	0.00	0.00	0.00	0.00	0.00	0.00	0.00
TRINITY_DN123591_c0_g1	0.00	0.00	0.00	0.00	0.00	0.00	0.00	0.00	0.00	0.00	0.00	0.00
TRINITY_DN123599_c0_g1	0.00	0.00	0.00	0.00	0.00	0.00	0.00	0.00	0.00	0.00	0.00	0.00
TRINITY_DN123623_c0_g1	0.00	0.00	0.00	0.00	0.00	0.00	0.00	0.00	0.00	0.00	0.00	0.00
TRINITY_DN123652_c0_g1	0.00	0.00	0.00	0.00	0.00	0.00	0.00	0.00	0.00	0.00	0.00	0.00
TRINITY_DN123680_c0_g1	0.00	0.00	0.00	0.00	0.00	0.00	0.00	0.00	0.00	0.00	0.00	0.00
TRINITY_DN12368_c0_g1	0.00	0.00	0.00	0.00	0.00	0.00	0.00	0.00	0.00	0.00	0.00	0.00
TRINITY_DN123718_c0_g1	0.00	0.00	0.00	0.00	0.00	0.00	0.00	0.00	0.00	0.00	0.00	0.00
TRINITY_DN123731_c0_g1	0.00	0.00	0.00	0.00	0.00	0.00	0.00	0.00	0.00	0.00	0.00	0.00
TRINITY_DN123747_c0_g1	0.00	0.00	0.00	0.00	0.00	0.00	0.00	0.00	0.00	0.00	0.00	0.00
TRINITY_DN123754_c0_g2	0.00	0.00	0.00	0.00	0.00	0.00	0.00	0.00	0.00	0.00	0.00	0.00
TRINITY_DN123769_c0_g1	0.00	0.00	0.00	0.00	0.00	0.00	0.00	0.00	0.00	0.00	0.00	0.00
TRINITY_DN123774_c0_g1	0.00	0.00	0.00	0.00	0.00	0.00	0.00	0.00	0.00	0.00	0.00	0.00
TRINITY_DN123778_c0_g1	0.00	0.00	0.00	0.00	0.00	0.00	0.00	0.00	0.00	0.00	0.00	0.00
TRINITY_DN123780_c0_g1	0.00	0.00	0.00	0.00	0.00	0.00	0.00	0.00	0.00	0.00	0.00	0.00
TRINITY_DN123796_c0_g1	0.00	0.00	0.00	0.00	0.00	0.00	0.00	0.00	0.00	0.00	0.00	0.00
TRINITY_DN123828_c0_g1	0.00	0.00	0.00	0.00	3.22	0.00	0.00	0.00	0.00	0.00	0.00	0.00
TRINITY_DN123863_c0_g1	0.00	0.00	0.00	0.00	0.00	0.00	0.00	0.00	0.00	0.00	0.00	0.00
TRINITY_DN123886_c0_g1	0.00	0.00	0.00	0.00	0.00	0.00	0.00	0.00	0.00	0.00	0.00	0.00
TRINITY_DN123895_c0_g1	0.00	0.00	0.00	0.00	0.00	0.00	0.00	0.00	0.00	0.00	0.00	0.00
TRINITY_DN123896_c0_g1	0.00	0.00	0.00	0.00	0.00	0.00	0.00	0.00	0.00	0.00	0.00	0.00
TRINITY_DN123910_c0_g1	0.00	0.00	0.00	0.00	0.00	0.00	0.00	0.00	0.00	0.00	0.00	0.00
TRINITY_DN123961_c0_g1	0.00	0.00	0.00	0.00	0.00	0.00	0.00	0.00	0.00	0.00	0.00	0.00
TRINITY_DN123976_c1_g1	0.00	0.00	0.00	0.00	0.00	4.21	0.00	0.00	0.00	0.00	0.00	0.00
TRINITY_DN123984_c0_g1	0.00	0.00	0.00	0.00	0.00	0.00	0.00	0.00	0.00	0.00	0.00	0.00
TRINITY_DN12398_c0_g1	0.00	0.00	0.00	0.00	0.00	0.00	0.00	0.00	0.00	0.00	0.00	0.00
TRINITY_DN124000_c0_g1	0.00	0.00	0.00	0.00	0.00	0.00	0.00	0.00	0.00	0.00	0.00	0.00
TRINITY_DN124027_c0_g1	0.00	0.00	0.00	0.00	0.00	0.00	0.00	0.00	0.00	0.00	0.00	0.00
TRINITY_DN124050_c0_g1	0.00	0.00	0.00	0.00	0.00	0.00	0.00	0.00	0.00	0.00	0.00	0.00
TRINITY_DN124064_c0_g1	0.00	0.00	0.00	0.00	0.00	0.00	0.00	0.00	0.00	0.00	0.00	0.00
TRINITY_DN124077_c0_g1	0.00	0.00	0.00	0.00	0.00	0.00	0.00	0.00	0.00	0.00	0.00	0.00
TRINITY_DN124103_c0_g1	0.00	0.00	0.00	0.00	0.00	0.00	0.00	0.00	0.00	0.00	0.00	0.00
TRINITY_DN124103_c0_g2	0.00	0.00	0.00	0.00	0.00	0.00	0.00	0.00	0.00	0.00	0.00	0.00
TRINITY_DN124116_c0_g1	0.00	0.00	0.00	0.00	0.00	0.00	0.00	0.00	0.00	0.00	0.00	0.00
TRINITY_DN124117_c0_g2	0.00	0.00	0.00	0.00	0.00	0.00	0.00	0.00	0.00	0.00	0.00	0.00
TRINITY_DN124118_c0_g1	0.00	0.00	0.00	0.00	0.00	0.00	0.00	0.00	0.00	0.00	0.00	0.00
TRINITY_DN124129_c0_g1	0.00	0.00	0.00	0.00	0.00	0.00	0.00	0.00	0.00	0.00	0.00	0.00
TRINITY_DN124144_c0_g1	0.00	0.00	0.00	0.00	0.00	0.00	0.00	0.00	0.00	0.00	0.00	0.00
TRINITY_DN12414_c0_g1	0.00	0.00	0.00	0.00	0.00	0.00	0.00	0.00	0.00	0.00	0.00	0.00
TRINITY_DN124152_c0_g1	0.00	0.00	0.00	0.00	0.00	0.00	0.00	0.00	0.00	0.00	0.00	0.00
TRINITY_DN124168_c0_g1	0.00	0.00	0.00	0.00	0.00	0.00	0.00	0.00	0.00	0.00	0.00	0.00
TRINITY_DN124193_c0_g1	0.00	0.00	0.00	0.00	0.00	0.00	0.00	0.00	0.00	0.00	0.00	0.00
TRINITY_DN124243_c0_g1	0.00	0.00	0.00	0.00	0.00	0.00	0.00	0.00	0.00	0.00	0.00	0.00
TRINITY_DN124264_c0_g1	0.00	0.00	0.00	0.00	0.00	0.00	0.00	0.00	0.00	0.00	0.00	0.00
TRINITY_DN124282_c0_g1	0.00	0.00	0.00	0.00	0.00	0.00	0.00	0.00	0.00	0.00	0.00	0.00
TRINITY_DN124286_c0_g1	0.00	0.00	0.00	0.00	0.00	0.00	0.00	0.00	0.00	0.00	0.00	0.00
TRINITY_DN124334_c0_g1	0.00	0.00	0.00	0.00	0.00	0.00	0.00	0.00	0.00	0.00	0.00	0.00
TRINITY_DN124389_c0_g1	0.00	0.00	0.00	0.00	0.00	0.00	0.00	0.00	0.00	0.00	0.00	0.00
TRINITY_DN12438_c0_g1	0.00	0.00	0.00	0.00	0.00	0.00	0.00	0.00	0.00	0.00	0.00	0.00
TRINITY_DN124401_c0_g1	0.00	0.00	0.00	0.00	0.00	0.00	0.00	0.00	0.00	0.00	8.08	0.00
TRINITY_DN124405_c0_g1	0.00	0.00	0.00	0.00	0.00	0.00	0.00	0.00	0.00	0.00	0.00	0.00
TRINITY_DN124432_c0_g1	0.00	0.00	0.00	0.00	0.00	0.00	0.00	0.00	0.00	0.00	0.00	0.00
TRINITY_DN124436_c0_g1	0.00	0.00	0.00	0.00	0.00	0.00	0.00	0.00	0.00	0.00	0.00	0.00
TRINITY_DN124451_c0_g1	0.00	0.00	0.00	0.00	0.00	0.00	0.00	0.00	0.00	0.00	0.00	0.00
TRINITY_DN124484_c0_g1	0.00	0.00	0.00	0.00	0.00	0.00	0.00	0.00	0.00	0.00	0.00	0.00
TRINITY_DN124493_c0_g1	0.00	0.00	0.00	0.00	0.00	0.00	0.00	0.00	0.00	0.00	0.00	0.00
TRINITY_DN124495_c0_g1	0.00	0.00	9.47	0.00	0.00	0.00	0.00	0.00	0.00	0.00	0.00	0.00
TRINITY_DN124500_c0_g1	0.00	0.00	0.00	0.00	0.00	0.00	0.00	0.00	0.00	0.00	0.00	0.00
TRINITY_DN124525_c0_g1	0.00	0.00	0.00	0.00	0.00	0.00	0.00	0.00	0.00	0.00	0.00	0.00
TRINITY_DN124526_c0_g1	0.00	0.00	0.00	0.00	0.00	0.00	0.00	0.00	0.00	0.00	0.00	0.00
TRINITY_DN124579_c0_g1	0.00	0.00	0.00	0.00	7.56	0.00	0.00	0.00	0.00	0.00	0.00	0.00
TRINITY_DN124582_c0_g1	0.00	0.00	0.00	0.00	0.00	0.00	0.00	0.00	0.00	0.00	0.00	0.00
TRINITY_DN124594_c0_g1	0.00	0.00	0.00	0.00	0.00	0.00	0.00	0.00	0.00	0.00	2.23	0.00
TRINITY_DN124603_c0_g1	0.00	0.00	0.00	0.00	0.00	0.00	0.00	0.00	0.00	0.00	0.00	0.00
TRINITY_DN124632_c0_g1	0.00	0.00	0.00	0.00	0.00	9.63	0.00	0.00	0.00	0.00	0.00	0.00
TRINITY_DN124641_c0_g1	0.00	0.00	0.00	0.00	0.00	0.00	0.00	0.00	0.00	0.00	0.00	0.00
TRINITY_DN12464_c0_g1	0.00	0.00	0.00	0.00	0.00	0.00	0.00	0.00	0.00	0.00	0.00	0.00
TRINITY_DN124664_c0_g1	0.00	0.00	0.00	0.00	0.00	0.00	0.00	0.00	0.00	0.00	0.00	0.00
TRINITY_DN124681_c0_g1	0.00	0.00	0.00	0.00	0.00	0.00	0.00	0.00	0.00	0.00	0.00	0.00
TRINITY_DN124697_c0_g1	0.00	0.00	0.00	0.00	0.00	0.00	0.00	0.00	0.00	0.00	0.00	0.00
TRINITY_DN124715_c0_g1	0.00	0.00	0.00	0.00	0.00	0.00	0.00	0.00	0.00	0.00	0.00	0.00
TRINITY_DN124725_c0_g1	0.00	0.00	0.00	0.00	0.00	0.00	0.00	0.00	0.00	0.00	0.00	0.00
TRINITY_DN124750_c0_g1	0.00	0.00	0.00	0.00	0.00	0.00	0.00	0.00	0.00	0.00	0.00	0.00
TRINITY_DN124753_c0_g1	0.00	0.00	0.00	0.00	0.00	0.00	0.00	0.00	0.00	0.00	0.00	0.00
TRINITY_DN124754_c0_g1	0.00	0.00	0.00	0.00	0.00	0.00	0.00	0.00	0.00	0.00	0.00	0.00
TRINITY_DN124754_c0_g2	0.00	0.00	0.00	0.00	0.00	0.00	0.00	0.00	0.00	0.00	0.00	0.00
TRINITY_DN124756_c0_g1	0.00	0.00	0.00	0.00	0.00	0.00	0.00	0.00	0.00	0.00	0.00	0.00
TRINITY_DN124846_c0_g1	0.00	0.00	0.00	0.00	0.00	0.00	0.00	0.00	0.00	0.00	0.00	0.00
TRINITY_DN124846_c1_g1	0.00	0.00	0.00	0.00	0.00	0.00	0.00	0.00	0.00	0.00	0.00	0.00
TRINITY_DN12485_c0_g1	0.00	0.00	0.00	0.00	0.00	0.00	0.00	0.00	0.00	0.00	0.00	0.00
TRINITY_DN124901_c0_g1	0.00	0.00	0.00	0.00	0.00	0.00	0.00	0.00	0.00	0.00	10.14	0.00
TRINITY_DN124922_c0_g1	0.00	0.00	0.00	0.00	0.00	0.00	0.00	0.00	0.00	0.00	0.00	0.00
TRINITY_DN124930_c0_g1	0.00	0.00	0.00	0.00	0.00	0.00	0.00	0.00	0.00	0.00	0.00	0.00
TRINITY_DN124930_c0_g2	0.00	0.00	0.00	0.00	0.00	0.00	0.00	0.00	0.00	0.00	0.00	0.00
TRINITY_DN124936_c0_g1	0.00	0.00	0.00	0.00	0.00	0.00	0.00	0.00	0.00	0.00	0.00	0.00
TRINITY_DN124947_c0_g1	0.00	0.00	0.00	0.00	0.00	0.00	0.00	0.00	0.00	0.00	0.00	0.00
TRINITY_DN124949_c0_g1	0.00	0.00	0.00	0.00	0.00	0.00	0.00	0.00	0.00	0.00	0.00	0.00
TRINITY_DN124989_c0_g1	0.00	0.00	0.00	0.00	0.00	0.00	0.00	0.00	0.00	0.00	0.00	0.00
TRINITY_DN125000_c0_g1	0.00	0.00	0.00	0.00	0.00	0.00	0.00	0.00	0.00	0.00	0.00	0.00
TRINITY_DN125015_c0_g1	0.00	0.00	0.00	0.00	0.00	0.00	0.00	0.00	0.00	0.00	0.00	0.00
TRINITY_DN125032_c0_g1	0.00	0.00	0.00	0.00	0.00	0.00	0.00	0.00	0.00	0.00	0.00	0.00
TRINITY_DN125037_c0_g1	0.00	0.00	0.00	0.00	0.00	0.00	0.00	0.00	0.00	0.00	0.00	0.00
TRINITY_DN125060_c0_g1	0.00	0.00	0.00	0.00	0.00	0.00	0.00	0.00	0.00	0.00	0.00	0.00
TRINITY_DN125081_c0_g1	0.00	0.00	0.00	0.00	0.00	0.00	0.00	0.00	0.00	0.00	0.00	0.00
TRINITY_DN125095_c0_g1	0.00	0.00	0.00	0.00	0.00	0.00	0.00	0.00	0.00	0.00	0.00	0.00
TRINITY_DN125100_c0_g1	0.00	0.00	0.00	0.00	0.00	0.00	0.00	0.00	0.00	0.00	0.00	0.00
TRINITY_DN125105_c0_g1	0.00	0.00	0.00	0.00	0.00	0.00	0.00	0.00	0.00	0.00	0.00	0.00
TRINITY_DN125115_c0_g1	0.00	0.00	0.00	0.00	0.00	0.00	0.00	0.00	0.00	0.00	0.00	0.00
TRINITY_DN125121_c0_g1	0.00	0.00	0.00	0.00	0.00	0.00	0.00	0.00	0.00	0.00	0.00	0.00
TRINITY_DN125127_c0_g1	0.00	0.00	0.00	0.00	0.00	0.00	0.00	0.00	0.00	0.00	0.00	0.00
TRINITY_DN125133_c0_g1	0.00	0.00	0.00	0.00	0.00	0.00	0.00	0.00	0.00	0.00	0.00	0.00
TRINITY_DN125154_c0_g1	0.00	0.00	0.00	0.00	0.00	0.00	0.00	0.00	0.00	0.00	0.00	0.00
TRINITY_DN125181_c0_g1	0.00	0.00	0.00	0.00	0.00	0.00	0.00	0.00	0.00	0.00	0.00	0.00
TRINITY_DN125201_c0_g1	0.96	0.00	0.00	0.00	0.00	0.00	0.00	0.00	0.00	0.00	0.00	0.00
TRINITY_DN125210_c0_g1	0.00	0.00	0.00	0.00	0.00	0.00	0.00	0.00	0.00	0.00	0.00	0.00
TRINITY_DN125213_c0_g1	0.00	0.00	0.00	0.00	0.00	0.00	0.00	0.00	0.00	0.00	0.00	0.00
TRINITY_DN125224_c0_g1	0.00	0.00	0.00	0.00	0.00	0.00	0.00	0.00	0.00	0.00	0.00	0.00
TRINITY_DN125224_c0_g2	0.00	0.00	0.00	0.00	0.00	0.00	0.00	0.00	0.00	0.00	0.00	0.00
TRINITY_DN125228_c0_g1	0.00	0.00	0.00	0.00	0.00	0.00	0.00	0.00	0.00	0.00	0.00	0.00
TRINITY_DN125238_c0_g1	0.00	0.00	0.00	0.00	0.00	0.00	0.00	0.00	0.00	0.00	0.00	0.00
TRINITY_DN125266_c0_g1	5.91	2.18	8.34	3.60	12.12	15.46	9.75	0.00	13.41	0.00	10.52	23.00
TRINITY_DN12529_c0_g1	0.00	0.00	0.00	0.00	0.00	0.00	0.00	0.00	0.00	0.00	7.40	0.00
TRINITY_DN125350_c0_g1	0.00	0.00	0.00	0.00	0.00	0.00	0.00	0.00	0.00	0.00	0.00	0.00
TRINITY_DN125379_c0_g1	0.00	0.00	0.00	0.00	0.00	0.00	0.00	0.00	0.00	0.00	0.00	0.00
TRINITY_DN125384_c0_g1	0.00	0.00	0.00	0.00	0.00	0.00	0.00	0.00	0.00	0.00	0.00	0.00
TRINITY_DN125431_c0_g1	0.00	0.00	0.00	0.00	0.00	0.00	20.39	0.00	0.00	0.00	0.00	0.00
TRINITY_DN125449_c0_g1	0.00	0.00	0.00	0.00	0.00	0.00	0.00	0.00	0.00	0.00	0.00	0.00
TRINITY_DN125523_c0_g1	0.00	0.00	0.00	0.00	0.00	0.00	0.00	0.00	0.00	0.00	0.00	0.00
TRINITY_DN125535_c0_g1	0.00	0.00	0.00	0.00	0.00	0.00	0.00	0.00	0.00	0.00	0.00	0.00
TRINITY_DN125540_c0_g1	0.00	0.00	0.00	0.00	0.00	0.00	0.00	0.00	0.00	0.00	0.00	0.00
TRINITY_DN125562_c0_g1	0.00	0.00	0.00	0.00	0.00	0.00	0.00	0.00	0.00	0.00	0.00	0.00
TRINITY_DN125583_c0_g1	0.00	0.00	0.00	0.00	0.00	0.00	0.00	0.00	0.00	0.00	0.00	0.00
TRINITY_DN125583_c0_g2	0.00	0.00	0.00	0.00	0.00	0.00	0.00	0.00	0.00	0.00	0.00	0.00
TRINITY_DN125584_c0_g1	0.00	0.00	0.00	0.00	0.00	0.00	0.00	0.00	0.00	0.00	0.00	0.00
TRINITY_DN12562_c0_g1	0.00	0.00	1.30	0.00	2.10	0.00	0.00	0.00	0.00	0.00	12.36	0.00
TRINITY_DN125636_c3_g1	0.00	0.00	0.00	0.00	0.00	0.00	0.00	0.00	0.00	0.00	0.00	0.00
TRINITY_DN125636_c4_g2	2085.66	1882.06	1986.96	2961.79	1394.52	2082.28	2347.83	13996.02	3602.37	2912.74	3867.77	5202.74
TRINITY_DN125636_c5_g1	0.00	0.00	0.00	0.00	0.00	2.92	0.00	0.00	0.00	0.00	0.00	0.00
TRINITY_DN125636_c5_g2	0.00	0.00	0.00	0.00	0.00	0.00	0.00	0.00	0.00	0.00	0.00	0.00
TRINITY_DN125636_c5_g3	0.00	0.00	0.00	0.00	0.00	0.00	0.00	0.00	0.00	0.00	0.00	0.00
TRINITY_DN125644_c0_g2	0.00	0.00	0.00	0.00	0.00	0.00	0.00	0.00	0.00	0.00	0.00	0.00
TRINITY_DN125665_c0_g1	0.00	0.00	0.00	0.00	0.00	0.00	0.00	0.00	0.00	0.00	0.00	0.00
TRINITY_DN125666_c0_g1	0.00	0.00	0.00	0.00	0.00	0.00	0.00	0.00	0.00	0.00	0.00	0.00
TRINITY_DN125710_c0_g1	0.00	0.00	0.00	0.00	0.00	0.00	0.00	0.00	0.00	0.00	0.00	0.00
TRINITY_DN125730_c0_g2	0.00	0.00	0.00	0.00	3.64	0.00	0.00	0.00	0.00	0.00	0.00	0.00
TRINITY_DN125769_c0_g1	0.00	0.00	0.00	0.00	0.00	0.00	0.00	0.00	0.00	0.00	0.00	0.00
TRINITY_DN125784_c0_g1	0.00	0.00	0.00	0.00	0.00	0.00	0.00	0.00	0.00	0.00	0.00	0.00
TRINITY_DN125788_c0_g1	0.00	0.00	0.00	0.00	0.00	0.00	0.00	0.00	0.00	0.00	0.00	0.00
TRINITY_DN125794_c0_g1	0.00	0.00	0.00	0.00	0.00	0.00	0.00	0.00	0.00	0.00	0.00	0.00
TRINITY_DN125797_c0_g1	0.00	0.00	0.00	0.00	0.00	0.00	0.00	0.00	0.00	0.00	0.00	0.00
TRINITY_DN125831_c0_g1	0.00	0.00	0.00	0.00	0.00	0.00	0.00	0.00	0.00	0.00	0.00	0.00
TRINITY_DN125837_c0_g1	0.00	0.00	0.00	0.00	0.00	0.00	0.00	0.00	0.00	0.00	0.00	0.00
TRINITY_DN125848_c0_g1	0.00	0.00	0.00	0.00	0.00	0.00	0.00	0.00	0.00	0.00	0.00	0.00
TRINITY_DN125851_c0_g1	0.00	0.00	0.00	0.00	0.00	0.00	0.00	0.00	0.00	0.00	0.00	0.00
TRINITY_DN125854_c0_g1	0.00	0.00	0.00	0.00	0.00	0.00	0.00	0.00	0.00	0.00	0.00	0.00
TRINITY_DN125855_c0_g1	0.00	0.00	0.00	0.00	0.00	0.00	0.00	0.00	0.00	0.00	0.00	0.00
TRINITY_DN125862_c0_g1	0.00	0.00	0.00	0.00	4.26	0.00	0.00	0.00	0.00	0.00	4.16	0.00
TRINITY_DN125874_c0_g1	0.00	0.00	0.00	0.00	0.00	0.00	0.00	0.00	0.00	0.00	0.00	0.00
TRINITY_DN125885_c0_g2	0.00	0.00	0.00	0.00	0.00	0.00	0.00	0.00	0.00	0.00	0.00	0.00
TRINITY_DN125916_c0_g1	0.00	0.00	0.00	0.00	0.00	0.00	0.00	0.00	0.00	0.00	0.00	0.00
TRINITY_DN125917_c0_g1	0.00	0.00	0.00	0.00	0.00	0.00	0.00	0.00	0.00	0.00	0.00	0.00
TRINITY_DN12591_c0_g1	0.00	0.00	0.00	0.00	0.00	0.00	0.00	0.00	0.00	0.00	0.00	0.00
TRINITY_DN125937_c0_g1	0.00	0.00	0.00	0.00	0.00	0.00	0.00	0.00	0.00	0.00	0.00	0.00
TRINITY_DN125941_c0_g1	0.00	0.00	0.00	0.00	0.00	0.00	0.00	0.00	0.00	0.00	0.00	0.00
TRINITY_DN125943_c0_g1	0.00	0.00	0.00	0.00	0.00	0.00	0.00	0.00	0.00	0.00	0.00	0.00
TRINITY_DN125949_c0_g1	0.00	0.00	0.00	0.00	0.00	0.00	0.00	0.00	0.00	0.00	0.00	0.00
TRINITY_DN125952_c0_g1	0.00	0.00	0.00	0.00	0.00	0.00	0.00	0.00	0.00	0.00	0.00	0.00
TRINITY_DN125957_c0_g1	0.00	0.00	0.00	0.00	0.00	0.00	0.00	0.00	0.00	0.00	0.00	0.00
TRINITY_DN125998_c0_g1	0.00	0.00	0.00	0.00	0.00	0.00	0.00	0.00	0.00	0.00	0.00	0.00
TRINITY_DN12600_c0_g1	0.00	0.00	0.00	0.00	0.00	0.00	0.00	0.00	0.00	0.00	0.00	0.00
TRINITY_DN126043_c0_g1	0.00	0.00	0.00	0.00	0.00	0.00	0.00	0.00	0.00	0.00	0.00	0.00
TRINITY_DN126055_c0_g1	0.00	0.00	0.00	0.00	0.00	0.00	0.00	0.00	0.00	0.00	0.00	0.00
TRINITY_DN126064_c0_g1	0.00	0.00	0.00	0.00	0.00	0.00	0.00	0.00	0.00	0.00	0.00	0.00
TRINITY_DN126071_c0_g1	0.00	0.00	0.00	0.00	0.00	0.00	0.00	0.00	0.00	0.00	0.00	0.00
TRINITY_DN126077_c0_g1	0.00	0.00	0.00	0.00	0.00	0.00	0.00	0.00	0.00	0.00	0.00	0.00
TRINITY_DN126097_c0_g1	0.00	0.00	0.00	0.00	0.00	0.00	0.00	0.00	0.00	0.00	0.00	0.00
TRINITY_DN126106_c0_g1	0.00	0.00	0.00	0.00	0.00	0.00	0.00	0.00	0.00	0.00	0.00	0.00
TRINITY_DN12613_c0_g1	0.00	0.00	0.00	0.00	0.00	0.00	0.00	0.00	0.00	0.00	0.00	0.00
TRINITY_DN126143_c0_g1	0.00	0.00	0.00	0.00	0.00	0.00	0.00	0.00	0.00	0.00	0.00	0.00
TRINITY_DN126164_c0_g1	0.00	0.00	0.00	0.00	0.00	0.00	0.00	0.00	0.00	0.00	0.00	0.00
TRINITY_DN126196_c0_g1	0.00	0.00	0.00	0.00	5.07	0.00	0.00	0.00	0.00	0.00	4.96	0.00
TRINITY_DN126200_c0_g1	0.00	0.00	0.00	0.00	0.00	0.00	0.00	0.00	0.00	0.00	0.00	0.00
TRINITY_DN126200_c0_g2	0.00	0.00	0.00	0.00	0.00	0.00	0.00	0.00	0.00	0.00	0.00	0.00
TRINITY_DN126205_c0_g1	0.00	0.00	0.00	0.00	0.00	0.00	0.00	0.00	0.00	0.00	0.00	0.00
TRINITY_DN126242_c0_g1	0.00	0.00	0.00	0.00	0.00	0.00	0.00	0.00	0.00	0.00	0.00	0.00
TRINITY_DN126253_c0_g1	0.00	0.00	0.00	0.00	0.00	0.00	0.00	0.00	0.00	0.00	0.00	0.00
TRINITY_DN126288_c0_g1	0.00	0.00	0.00	0.00	0.00	0.00	0.00	0.00	0.00	0.00	0.00	0.00
TRINITY_DN126303_c0_g1	0.00	0.00	0.00	0.00	0.00	0.00	0.00	0.00	0.00	0.00	0.00	0.00
TRINITY_DN126307_c0_g1	0.00	0.00	0.00	0.00	0.00	0.00	0.00	0.00	0.00	0.00	0.00	0.00
TRINITY_DN126310_c0_g1	0.00	0.00	0.00	0.00	0.00	0.00	0.00	0.00	0.00	0.00	6.72	0.00
TRINITY_DN126314_c0_g1	0.00	0.00	0.00	0.00	0.00	0.00	0.00	0.00	0.00	0.00	0.00	0.00
TRINITY_DN126344_c0_g1	0.00	0.00	0.00	0.00	0.00	0.00	0.00	0.00	0.00	0.00	0.00	0.00
TRINITY_DN126350_c0_g1	0.00	0.00	0.00	0.00	0.00	0.00	0.00	0.00	0.00	0.00	0.00	0.00
TRINITY_DN126383_c0_g1	0.00	0.00	0.00	0.00	0.00	0.00	0.00	0.00	0.00	0.00	0.00	0.00
TRINITY_DN126395_c0_g1	0.00	0.00	0.00	0.00	0.00	0.00	0.00	0.00	0.00	0.00	0.00	0.00
TRINITY_DN126406_c0_g1	0.00	0.00	0.00	0.00	0.00	0.00	0.00	0.00	0.00	0.00	0.00	0.00
TRINITY_DN126409_c0_g1	0.00	0.00	0.00	0.00	0.00	0.00	0.00	0.00	0.00	0.00	0.00	0.00
TRINITY_DN126444_c0_g1	14.35	0.00	0.00	0.00	8.08	0.00	0.00	0.00	0.00	0.00	0.00	0.00
TRINITY_DN126445_c0_g1	0.00	0.00	0.00	0.00	0.00	0.00	0.00	0.00	0.00	0.00	0.00	0.00
TRINITY_DN126483_c0_g1	0.00	0.00	0.00	0.00	4.97	0.00	0.00	0.00	0.00	0.00	18.18	0.00
TRINITY_DN126506_c0_g1	0.00	0.00	0.00	0.00	0.00	0.00	0.00	0.00	0.00	0.00	0.00	0.00
TRINITY_DN126508_c0_g1	0.00	0.00	0.00	0.00	0.00	0.00	0.00	0.00	0.00	0.00	0.00	0.00
TRINITY_DN12652_c0_g1	0.00	0.00	0.00	0.00	0.00	0.00	0.00	0.00	0.00	0.00	0.00	0.00
TRINITY_DN126562_c0_g1	0.00	0.00	0.00	0.00	0.00	0.00	0.00	0.00	0.00	0.00	0.00	0.00
TRINITY_DN126602_c0_g1	0.00	0.00	0.00	0.00	0.00	0.00	0.00	0.00	0.00	0.00	0.00	0.00
TRINITY_DN126606_c0_g1	0.00	0.00	0.00	0.00	0.00	0.00	0.00	0.00	0.00	0.00	0.00	0.00
TRINITY_DN126645_c0_g1	0.00	0.00	0.00	0.00	0.00	0.00	0.00	0.00	0.00	0.00	0.00	0.00
TRINITY_DN126672_c0_g1	0.00	0.00	0.00	0.00	0.00	0.00	0.00	2.36	0.00	0.00	0.00	0.00
TRINITY_DN126687_c0_g1	0.00	0.00	0.00	0.00	0.00	0.00	0.00	0.00	0.00	0.00	0.00	0.00
TRINITY_DN126708_c0_g1	0.00	0.00	0.00	0.00	0.00	0.00	0.00	0.00	0.00	0.00	0.00	0.00
TRINITY_DN126743_c0_g1	0.00	0.00	0.00	0.00	0.00	0.00	0.00	0.00	0.00	0.00	0.00	0.00
TRINITY_DN126806_c0_g1	0.00	0.00	0.00	0.00	0.00	0.00	0.00	0.00	0.00	0.00	0.00	0.00
TRINITY_DN126825_c0_g1	0.00	0.00	0.00	0.00	0.00	0.00	0.00	0.00	0.00	0.00	0.00	0.00
TRINITY_DN126837_c0_g1	0.00	0.00	0.00	0.00	0.00	0.00	0.00	0.00	0.00	0.00	0.00	0.00
TRINITY_DN126861_c0_g1	0.00	0.00	0.00	0.00	0.00	0.00	0.00	0.00	0.00	0.00	0.00	0.00
TRINITY_DN126898_c0_g1	0.00	0.00	0.00	0.00	0.00	0.00	0.00	0.00	0.00	0.00	0.00	0.00
TRINITY_DN126901_c0_g1	0.00	0.00	0.00	0.00	0.00	0.00	0.00	0.00	0.00	0.00	0.00	0.00
TRINITY_DN126907_c0_g1	0.00	0.00	0.00	0.00	0.00	0.00	0.00	0.00	0.00	0.00	0.00	0.00
TRINITY_DN126929_c0_g1	0.00	0.00	0.00	0.00	0.00	0.00	0.00	0.00	0.00	0.00	0.00	0.00
TRINITY_DN126935_c0_g1	0.00	0.00	0.00	0.00	0.00	0.00	0.00	0.00	0.00	0.00	0.00	0.00
TRINITY_DN126946_c0_g1	0.00	0.00	0.00	0.00	0.00	0.00	0.00	0.00	0.00	0.00	0.00	0.00
TRINITY_DN126950_c0_g1	0.00	0.00	0.00	65.87	6.67	2.38	8.08	0.00	0.00	0.00	10.52	0.00
TRINITY_DN127002_c0_g1	0.00	0.00	0.00	0.00	0.00	0.00	0.00	0.00	0.00	0.00	0.00	0.00
TRINITY_DN127002_c0_g2	0.00	0.00	0.00	0.00	0.00	0.00	0.00	0.00	0.00	0.00	0.00	0.00
TRINITY_DN12700_c0_g1	0.00	0.00	0.00	0.00	0.00	0.00	0.00	0.00	0.00	0.00	0.00	0.00
TRINITY_DN127015_c0_g1	0.00	0.00	0.00	0.00	0.00	0.00	0.00	0.00	0.00	0.00	0.00	0.00
TRINITY_DN127020_c0_g1	0.00	0.00	0.00	0.00	0.00	0.00	0.00	0.00	0.00	0.00	0.00	0.00
TRINITY_DN127091_c0_g1	0.00	0.00	0.00	0.00	0.00	0.00	0.00	0.00	0.00	0.00	0.00	0.00
TRINITY_DN127098_c0_g1	0.00	0.00	0.00	0.00	0.00	0.00	0.00	0.00	0.00	0.00	0.00	1.97
TRINITY_DN127102_c0_g1	0.00	0.00	0.00	0.00	0.00	0.00	0.00	0.00	0.00	0.00	0.00	0.00
TRINITY_DN127103_c0_g1	0.00	0.00	0.00	0.00	0.00	0.00	0.00	0.00	0.00	0.00	0.00	0.00
TRINITY_DN127115_c0_g1	0.00	0.00	0.00	0.00	3.62	0.00	0.00	0.00	0.00	0.00	0.00	0.00
TRINITY_DN127152_c0_g1	0.00	0.00	0.00	0.00	4.55	0.00	0.00	0.00	0.00	0.00	4.47	0.00
TRINITY_DN12715_c0_g1	0.00	0.00	0.00	0.00	0.00	0.00	0.00	0.00	0.00	0.00	0.00	0.00
TRINITY_DN127162_c0_g1	0.00	0.00	0.00	0.00	0.00	0.00	0.00	0.00	0.00	0.00	0.00	0.00
TRINITY_DN127170_c0_g1	0.00	0.00	0.00	0.00	0.00	0.00	0.00	0.00	0.00	0.00	0.00	0.00
TRINITY_DN127170_c0_g2	0.00	0.00	0.00	0.00	0.00	0.00	0.00	0.00	0.00	0.00	0.00	0.00
TRINITY_DN127182_c0_g1	0.00	0.00	0.00	0.00	0.00	0.00	0.00	0.00	0.00	0.00	0.00	0.00
TRINITY_DN127198_c0_g1	0.00	0.00	0.00	0.00	0.00	0.00	0.00	0.00	0.00	0.00	0.00	0.00
TRINITY_DN127203_c0_g1	0.00	0.00	0.00	0.00	0.00	0.00	0.00	0.00	0.00	0.00	0.00	0.00
TRINITY_DN127212_c0_g1	0.00	0.00	0.00	0.00	0.00	0.00	0.00	0.00	0.00	0.00	0.00	0.00
TRINITY_DN127215_c0_g1	0.00	0.00	0.00	0.00	0.00	0.00	0.00	0.00	0.00	0.00	0.00	0.00
TRINITY_DN12721_c0_g1	0.00	0.00	0.00	0.00	0.00	0.00	0.00	0.00	0.00	0.00	0.00	0.00
TRINITY_DN127256_c0_g1	0.00	0.00	0.00	0.00	0.00	0.00	0.00	0.00	0.00	0.00	0.00	0.00
TRINITY_DN127260_c0_g1	0.00	0.00	0.00	0.00	0.00	0.00	0.00	0.00	0.00	0.00	0.00	0.00
TRINITY_DN127267_c0_g1	0.00	0.00	0.00	0.00	0.00	0.00	0.00	0.00	0.00	0.00	0.00	0.00
TRINITY_DN127311_c0_g1	0.00	0.00	0.00	0.00	1.29	0.00	0.00	0.00	0.00	0.00	0.00	0.00
TRINITY_DN127311_c0_g2	0.00	0.00	0.00	0.00	0.00	0.00	0.00	0.00	0.00	0.00	0.00	0.00
TRINITY_DN127327_c0_g1	0.00	0.00	0.00	0.00	0.00	0.00	0.00	0.00	0.00	0.00	0.00	0.00
TRINITY_DN127329_c0_g1	0.00	0.00	0.00	0.00	0.00	0.00	0.00	0.00	0.00	0.00	0.00	0.00
TRINITY_DN127329_c0_g2	0.00	0.00	0.00	0.00	0.00	0.00	0.00	0.00	0.00	0.00	0.00	0.00
TRINITY_DN127331_c0_g1	0.00	0.00	0.00	0.00	0.00	0.00	0.00	0.00	0.00	0.00	0.00	0.00
TRINITY_DN127365_c0_g1	0.00	0.00	0.00	0.00	0.00	0.00	0.00	0.00	0.00	0.00	0.00	0.00
TRINITY_DN127386_c0_g1	0.00	0.00	0.00	0.00	0.00	0.00	0.00	0.00	0.00	0.00	0.00	0.00
TRINITY_DN127387_c0_g1	0.00	0.00	0.00	0.00	5.02	0.00	0.00	0.00	0.00	0.00	0.00	0.00
TRINITY_DN127390_c0_g1	0.00	0.00	0.00	0.00	0.00	0.00	0.00	0.00	0.00	19.74	0.00	0.00
TRINITY_DN127437_c0_g1	0.00	0.00	0.00	0.00	0.00	0.00	0.00	0.00	0.00	0.00	0.00	0.00
TRINITY_DN127443_c0_g1	0.00	0.00	0.00	0.00	0.00	0.00	0.00	0.00	0.00	0.00	0.00	0.00
TRINITY_DN127489_c0_g1	0.00	0.00	0.00	0.00	0.00	0.00	0.00	0.00	0.00	0.00	0.00	0.00
TRINITY_DN127491_c0_g1	0.00	0.00	0.00	0.00	0.00	0.00	0.00	0.00	0.00	0.00	0.00	0.00
TRINITY_DN127521_c0_g1	0.00	0.00	0.00	0.00	0.00	0.00	0.00	0.00	0.00	0.00	0.00	0.00
TRINITY_DN127554_c0_g2	0.00	0.00	0.00	0.00	0.00	0.00	0.00	0.00	0.00	0.00	0.00	0.00
TRINITY_DN127562_c0_g1	0.00	0.00	0.00	0.00	2.84	0.00	0.00	0.00	0.00	0.00	0.00	0.00
TRINITY_DN127564_c0_g1	0.00	0.00	0.00	0.00	0.00	0.00	0.00	0.00	0.00	0.00	0.00	0.00
TRINITY_DN127572_c0_g1	0.00	0.00	0.00	0.00	0.00	0.00	0.00	0.00	0.00	0.00	0.00	0.00
TRINITY_DN127585_c0_g1	0.00	0.00	0.00	0.00	0.00	0.00	0.00	0.00	0.00	0.00	0.00	0.00
TRINITY_DN127598_c0_g1	0.00	0.00	0.00	0.00	0.00	0.00	0.00	0.00	0.00	0.00	0.00	0.00
TRINITY_DN127615_c0_g1	0.00	0.00	0.00	0.00	0.00	0.00	0.00	0.00	0.00	0.00	0.00	0.00
TRINITY_DN127628_c0_g1	0.00	0.00	0.00	0.00	0.00	0.00	0.00	0.00	0.00	0.00	0.00	0.00
TRINITY_DN127628_c0_g2	0.00	0.00	0.00	0.00	0.00	0.00	0.00	0.00	0.00	0.00	0.00	0.00
TRINITY_DN127644_c0_g1	0.00	0.00	0.00	0.00	0.00	0.00	0.00	0.00	0.00	0.00	0.00	0.00
TRINITY_DN127656_c0_g1	0.00	0.00	0.00	0.00	0.00	0.00	0.00	0.00	0.00	0.00	0.00	0.00
TRINITY_DN127656_c0_g2	0.00	0.00	0.00	0.00	0.00	0.00	0.00	0.00	0.00	0.00	0.00	0.00
TRINITY_DN12769_c0_g1	0.00	0.00	0.00	0.00	0.00	0.00	0.00	0.00	0.00	0.00	0.00	0.00
TRINITY_DN127717_c0_g1	0.00	0.00	0.00	0.00	0.00	0.00	0.00	0.00	0.00	0.00	0.00	0.00
TRINITY_DN127719_c0_g1	0.00	0.00	0.00	0.00	0.00	0.00	0.00	0.00	0.00	0.00	0.00	0.00
TRINITY_DN127739_c0_g1	0.00	0.00	0.00	0.00	0.00	0.00	0.00	0.00	0.00	0.00	0.00	0.00
TRINITY_DN127742_c0_g1	0.00	0.00	0.00	0.00	0.00	0.00	0.00	0.00	0.00	0.00	0.00	0.00
TRINITY_DN127744_c0_g2	0.00	0.00	0.00	0.00	0.00	0.00	0.00	0.00	0.00	0.00	0.00	0.00
TRINITY_DN127756_c0_g1	0.00	0.00	0.00	0.00	4.65	0.00	0.00	0.00	0.00	0.00	4.57	0.00
TRINITY_DN127763_c0_g1	0.00	0.00	0.00	0.00	0.00	0.00	0.00	0.00	0.00	0.00	0.00	0.00
TRINITY_DN127770_c0_g1	0.00	0.00	0.00	0.00	0.00	0.00	0.00	0.00	0.00	0.00	0.00	0.00
TRINITY_DN127779_c0_g1	0.00	0.00	0.00	0.00	0.00	0.00	0.00	0.00	0.00	0.00	0.00	0.00
TRINITY_DN127789_c0_g1	10.96	0.00	0.00	0.00	0.00	0.00	0.00	0.00	0.00	0.00	2.21	0.00
TRINITY_DN127793_c0_g1	0.00	0.00	0.00	0.00	0.00	0.00	0.00	0.00	0.00	0.00	0.00	0.00
TRINITY_DN127795_c0_g1	0.00	0.00	0.00	0.00	0.00	0.00	0.00	0.00	0.00	0.00	0.00	0.00
TRINITY_DN127814_c0_g1	0.00	0.00	0.00	0.00	0.00	0.00	0.00	0.00	0.00	0.00	0.00	0.00
TRINITY_DN127817_c0_g1	0.00	0.00	0.00	0.00	0.00	0.00	0.00	0.00	0.00	0.00	0.00	0.00
TRINITY_DN127828_c0_g1	0.00	0.00	0.00	0.00	0.00	0.00	0.00	0.00	0.00	0.00	0.00	0.00
TRINITY_DN127848_c0_g1	0.00	0.00	0.00	0.00	0.00	0.00	0.00	0.00	0.00	0.00	0.00	0.00
TRINITY_DN127895_c0_g1	0.00	0.00	0.00	0.00	0.00	0.00	0.00	0.00	0.00	0.00	0.00	0.00
TRINITY_DN127901_c0_g1	0.00	0.00	0.00	0.00	0.00	0.00	0.00	0.00	0.00	0.00	0.00	0.00
TRINITY_DN127964_c0_g1	0.00	0.00	0.00	0.00	0.00	0.00	0.00	0.00	0.00	0.00	0.00	0.00
TRINITY_DN127972_c0_g1	0.00	0.00	0.00	0.00	0.00	0.00	0.00	0.00	0.00	0.00	0.00	0.00
TRINITY_DN127982_c0_g1	9.17	0.00	0.00	0.00	0.00	0.00	0.00	0.00	0.00	0.00	0.00	0.00
TRINITY_DN127994_c0_g1	0.00	0.00	0.00	0.00	0.00	0.00	0.00	0.00	0.00	0.00	0.00	0.00
TRINITY_DN12800_c0_g1	0.00	0.00	0.00	0.00	0.00	0.00	0.00	0.00	0.00	0.00	0.00	0.00
TRINITY_DN128014_c0_g1	0.00	0.00	0.00	0.00	0.00	0.00	0.00	0.00	0.00	0.00	0.00	0.00
TRINITY_DN128017_c0_g1	0.00	0.00	0.00	0.00	1.57	0.00	0.00	0.00	1.42	0.00	1.54	0.00
TRINITY_DN128022_c0_g1	0.00	0.00	0.00	0.00	0.00	0.00	0.00	0.00	0.00	0.00	0.00	0.00
TRINITY_DN128031_c0_g1	0.00	0.00	0.00	0.00	0.00	0.00	0.00	0.00	0.00	0.00	0.00	0.00
TRINITY_DN128064_c0_g1	0.00	0.00	0.00	0.00	0.00	0.00	0.00	0.00	0.00	0.00	0.00	0.00
TRINITY_DN128069_c0_g1	0.00	0.00	0.00	0.00	0.00	0.00	0.00	0.00	0.00	0.00	0.00	0.00
TRINITY_DN128102_c0_g1	0.00	0.00	0.00	0.00	0.00	0.00	0.00	0.00	0.00	0.00	0.00	0.00
TRINITY_DN128103_c0_g1	0.00	0.00	0.00	0.00	0.00	0.00	0.00	0.00	0.00	0.00	0.00	0.00
TRINITY_DN128126_c0_g1	0.00	0.00	0.00	0.00	0.00	0.00	0.00	0.00	0.00	0.00	0.00	0.00
TRINITY_DN128128_c0_g1	0.00	0.00	0.00	0.00	0.00	0.00	0.00	0.00	0.00	0.00	0.00	0.00
TRINITY_DN12812_c0_g1	0.00	0.00	0.00	0.00	0.00	0.00	0.00	0.00	0.00	0.00	0.00	0.00
TRINITY_DN128155_c0_g1	0.00	0.00	0.00	0.00	0.00	0.00	0.00	0.00	0.00	0.00	0.00	0.00
TRINITY_DN128156_c0_g1	0.00	0.00	0.00	0.00	0.00	0.00	0.00	0.00	0.00	0.00	0.00	0.00
TRINITY_DN128170_c1_g1	0.00	0.00	0.00	0.00	0.00	0.00	0.00	0.00	0.00	0.00	0.00	0.00
TRINITY_DN128192_c0_g1	0.00	0.00	0.00	0.00	0.00	0.00	0.00	0.00	0.00	0.00	0.00	0.00
TRINITY_DN128194_c0_g1	0.00	0.00	0.00	0.00	0.00	0.00	0.00	0.00	0.00	0.00	0.00	0.00
TRINITY_DN128198_c0_g1	0.00	0.00	0.00	0.00	0.00	0.00	0.00	0.00	0.00	0.00	0.00	0.00
TRINITY_DN12819_c0_g1	0.00	0.00	0.00	0.00	0.00	0.00	0.00	0.00	0.00	0.00	0.00	0.00
TRINITY_DN128200_c0_g1	0.00	0.00	0.00	0.00	0.00	0.00	0.00	0.00	0.00	0.00	0.00	0.00
TRINITY_DN128207_c0_g1	0.00	0.00	0.00	0.00	0.00	0.00	0.00	0.00	0.00	0.00	0.00	0.00
TRINITY_DN128222_c0_g1	0.00	0.00	0.00	0.00	0.00	0.00	0.00	0.00	0.00	0.00	0.00	0.00
TRINITY_DN128233_c0_g2	0.00	0.00	0.00	0.00	0.00	0.00	0.00	0.00	0.00	0.00	0.00	0.00
TRINITY_DN128244_c0_g1	0.00	0.00	0.00	0.00	0.00	0.00	0.00	0.00	0.00	0.00	0.00	0.00
TRINITY_DN128255_c0_g1	0.00	0.00	0.00	0.00	0.00	0.00	0.00	0.00	0.00	0.00	0.00	0.00
TRINITY_DN128274_c0_g1	0.00	0.00	0.00	0.00	0.00	0.00	0.00	0.00	0.00	0.00	0.00	0.00
TRINITY_DN128276_c0_g1	0.00	0.00	0.00	0.00	0.00	0.00	0.00	0.00	0.00	0.00	0.00	0.00
TRINITY_DN128278_c0_g1	0.00	0.00	0.00	0.00	0.00	0.00	0.00	0.00	0.00	0.00	0.00	0.00
TRINITY_DN128339_c0_g1	0.00	0.00	0.00	0.00	0.00	0.00	0.00	0.00	0.00	0.00	0.00	0.00
TRINITY_DN128358_c0_g1	0.00	0.00	0.00	0.00	0.00	0.00	0.00	0.00	0.00	0.00	0.00	0.00
TRINITY_DN128375_c0_g1	0.00	0.00	0.00	0.00	0.00	0.00	0.00	0.00	0.00	0.00	0.00	0.00
TRINITY_DN128395_c0_g2	0.00	0.00	0.00	0.00	0.00	0.00	0.00	0.00	0.00	0.00	0.00	0.00
TRINITY_DN128406_c0_g1	0.00	0.00	0.00	0.00	0.00	0.00	0.00	0.00	0.00	0.00	0.00	0.00
TRINITY_DN128406_c0_g2	0.00	0.00	0.00	0.00	0.00	0.00	0.00	0.00	0.00	0.00	0.00	0.00
TRINITY_DN128412_c0_g2	0.00	0.00	0.00	0.00	0.00	0.00	0.00	0.00	0.00	0.00	0.00	0.00
TRINITY_DN128424_c0_g1	0.00	0.00	0.00	0.00	0.00	0.00	0.00	0.00	0.00	0.00	0.00	0.00
TRINITY_DN128437_c0_g1	0.00	0.00	0.00	0.00	0.00	0.00	0.00	0.00	0.00	0.00	0.00	0.00
TRINITY_DN128438_c0_g1	0.00	0.00	0.00	0.00	0.00	0.00	0.00	0.00	0.00	0.00	0.00	0.00
TRINITY_DN128453_c0_g1	0.00	0.00	0.00	0.00	0.00	0.00	0.00	0.00	0.00	0.00	0.00	0.00
TRINITY_DN128462_c0_g1	0.00	0.00	0.00	0.00	0.00	0.00	0.00	0.00	0.00	0.00	0.00	0.00
TRINITY_DN128492_c0_g1	0.00	0.00	0.00	0.00	0.00	0.00	0.00	0.00	0.00	0.00	0.00	0.00
TRINITY_DN128510_c0_g1	0.00	0.00	0.00	0.00	0.00	0.00	0.00	0.00	0.00	0.00	0.00	0.00
TRINITY_DN128512_c0_g1	0.00	0.00	0.00	0.00	0.00	0.00	0.00	0.00	0.00	0.00	0.00	0.00
TRINITY_DN128512_c0_g2	0.00	0.00	0.00	0.00	0.00	0.00	0.00	0.00	0.00	0.00	0.00	0.00
TRINITY_DN128519_c0_g1	0.00	0.00	0.00	0.00	0.00	0.00	0.00	0.00	0.00	0.00	0.00	0.00
TRINITY_DN128528_c0_g1	0.00	0.00	0.00	0.00	0.00	0.00	0.00	0.00	0.00	0.00	0.00	0.00
TRINITY_DN128528_c0_g2	0.00	0.00	0.00	0.00	0.00	0.00	0.00	0.00	0.00	0.00	0.00	0.00
TRINITY_DN128564_c0_g1	0.00	0.00	0.00	0.00	0.00	0.00	0.00	0.00	0.00	0.00	0.00	0.00
TRINITY_DN128576_c0_g1	0.00	0.00	0.00	0.00	0.00	0.00	0.00	0.00	0.00	0.00	0.00	0.00
TRINITY_DN128584_c0_g1	0.00	0.00	0.00	0.00	0.00	0.00	0.00	0.00	0.00	0.00	0.00	0.00
TRINITY_DN128584_c0_g2	0.00	0.00	0.00	0.00	0.00	0.00	0.00	0.00	0.00	0.00	0.00	0.00
TRINITY_DN128597_c0_g1	0.00	0.00	0.00	0.00	0.00	0.00	0.00	0.00	0.00	0.00	0.00	0.00
TRINITY_DN128602_c0_g1	0.00	0.00	0.00	0.00	0.00	0.00	0.00	0.00	0.00	0.00	0.00	0.00
TRINITY_DN128616_c0_g1	0.00	0.00	0.00	0.00	0.00	0.00	0.00	0.00	0.00	0.00	0.00	0.00
TRINITY_DN128640_c0_g1	0.00	0.00	0.00	0.00	0.00	0.00	0.00	0.00	0.00	0.00	0.00	0.00
TRINITY_DN128641_c0_g1	0.00	0.00	0.00	0.00	0.00	0.00	0.00	0.00	0.00	0.00	0.00	0.00
TRINITY_DN128649_c0_g1	0.00	0.00	0.00	0.00	0.00	0.00	0.00	0.00	0.00	0.00	4.63	0.00
TRINITY_DN128666_c0_g1	0.00	0.00	0.00	0.00	0.00	0.00	0.00	0.00	0.00	0.00	0.00	0.00
TRINITY_DN128670_c0_g1	0.00	0.00	0.00	0.00	0.00	0.00	0.00	0.00	0.00	0.00	0.00	0.00
TRINITY_DN128688_c0_g1	0.00	0.00	0.00	0.00	0.00	0.00	0.00	0.00	0.00	0.00	0.00	0.00
TRINITY_DN128693_c0_g1	0.00	0.00	0.00	0.00	0.00	0.00	0.00	0.00	0.00	0.00	0.00	0.00
TRINITY_DN128700_c0_g1	0.00	0.00	0.00	0.00	0.00	0.00	0.00	0.00	0.00	0.00	0.00	0.00
TRINITY_DN128713_c0_g1	46.91	65.48	111.44	0.00	339.38	224.97	119.99	0.00	346.22	0.00	452.78	650.30
TRINITY_DN128751_c0_g1	0.00	0.00	0.00	0.00	0.00	0.00	0.00	0.00	0.00	0.00	0.00	0.00
TRINITY_DN128758_c0_g1	0.00	0.00	0.00	0.00	0.00	0.00	0.00	0.00	0.00	0.00	0.00	0.00
TRINITY_DN128760_c0_g1	0.00	0.00	0.00	0.00	0.00	0.00	0.00	0.00	0.00	0.00	0.00	0.00
TRINITY_DN128776_c0_g1	0.00	0.00	0.00	0.00	0.00	0.00	0.00	0.00	0.00	0.00	0.00	0.00
TRINITY_DN128778_c0_g1	0.00	0.00	0.00	0.00	0.00	0.00	0.00	0.00	0.00	0.00	0.00	0.00
TRINITY_DN128791_c0_g1	0.00	0.00	0.00	0.00	0.00	0.00	0.00	0.00	0.00	0.00	0.00	0.00
TRINITY_DN128791_c0_g2	0.00	0.00	0.00	0.00	0.00	0.00	0.00	0.00	0.00	0.00	0.00	0.00
TRINITY_DN128797_c0_g1	0.00	0.00	0.00	0.00	0.00	0.00	0.00	0.00	0.00	0.00	0.00	0.00
TRINITY_DN128802_c0_g1	0.00	0.00	0.00	0.00	0.00	0.00	0.00	0.00	0.00	0.00	0.00	0.00
TRINITY_DN128802_c1_g1	0.00	0.00	0.00	0.00	0.00	0.00	0.00	0.00	0.00	0.00	0.00	0.00
TRINITY_DN128817_c0_g1	0.00	0.00	0.00	0.00	0.00	0.00	0.00	0.00	0.00	0.00	0.00	0.00
TRINITY_DN128822_c0_g1	0.00	0.00	0.00	0.00	0.00	0.00	0.00	0.00	0.00	0.00	0.00	0.00
TRINITY_DN128831_c0_g1	0.00	0.00	0.00	0.00	9.51	0.00	2.59	0.00	0.00	0.00	2.47	0.00
TRINITY_DN128846_c0_g1	0.00	0.00	0.00	0.00	0.00	0.00	0.00	0.00	0.00	0.00	0.00	0.00
TRINITY_DN128846_c0_g2	0.00	0.00	0.00	0.00	0.00	0.00	0.00	0.00	0.00	0.00	0.00	0.00
TRINITY_DN128870_c0_g1	0.00	0.00	0.00	0.00	0.00	0.00	0.00	0.00	0.00	0.00	0.00	0.00
TRINITY_DN128878_c0_g1	0.00	0.00	0.00	0.00	0.00	0.00	0.00	0.00	0.00	0.00	0.00	0.00
TRINITY_DN128886_c0_g1	0.00	0.00	0.00	0.00	0.00	0.00	0.00	0.00	0.00	0.00	0.00	0.00
TRINITY_DN128934_c0_g1	0.00	0.00	0.00	0.00	0.00	0.00	0.00	0.00	0.00	0.00	1.98	0.00
TRINITY_DN128938_c0_g1	0.00	0.00	0.00	0.00	0.00	0.00	0.00	0.00	0.00	0.00	0.00	0.00
TRINITY_DN128943_c0_g1	0.00	0.00	0.00	0.00	0.00	0.00	0.00	0.00	0.00	0.00	0.00	0.00
TRINITY_DN128959_c0_g1	0.00	0.00	0.00	0.00	0.00	0.00	0.00	0.00	0.00	0.00	0.00	0.00
TRINITY_DN128961_c0_g1	0.00	0.00	0.00	0.00	0.00	0.00	0.00	0.00	0.00	0.00	0.00	0.00
TRINITY_DN128966_c0_g1	0.00	0.00	0.00	0.00	0.00	0.00	0.00	0.00	0.00	0.00	0.00	0.00
TRINITY_DN128969_c0_g1	0.00	0.00	0.00	0.00	0.00	0.00	0.00	0.00	0.00	0.00	0.00	0.00
TRINITY_DN128977_c0_g1	0.00	0.00	0.00	0.00	0.00	0.00	0.00	0.00	0.00	0.00	0.00	0.00
TRINITY_DN129027_c0_g1	0.00	0.00	0.00	0.00	0.00	0.00	0.00	0.00	0.00	0.00	0.00	0.00
TRINITY_DN129034_c0_g1	0.00	0.00	0.00	0.00	0.00	0.00	0.00	0.00	0.00	0.00	0.00	0.00
TRINITY_DN129047_c0_g1	0.00	0.00	0.00	0.00	0.00	0.00	0.00	0.00	0.00	0.00	0.00	0.00
TRINITY_DN129058_c0_g1	0.00	0.00	0.00	0.00	0.00	0.00	0.00	0.00	0.00	0.00	0.00	0.00
TRINITY_DN129073_c0_g1	0.00	0.00	0.00	0.00	0.00	0.00	0.00	0.00	0.00	0.00	0.00	0.00
TRINITY_DN129093_c0_g1	0.00	0.00	0.00	0.00	0.00	0.00	0.00	0.00	0.00	0.00	0.00	0.00
TRINITY_DN129104_c0_g1	0.00	0.00	0.00	0.00	1.55	0.00	0.00	0.00	0.00	0.00	1.51	31.76
TRINITY_DN129105_c0_g2	0.00	0.00	0.00	0.00	0.00	0.00	0.00	0.00	0.00	0.00	0.00	0.00
TRINITY_DN129121_c0_g1	0.00	0.00	0.00	0.00	0.00	0.00	0.00	0.00	0.00	0.00	0.00	0.00
TRINITY_DN129136_c0_g1	0.00	0.00	0.00	0.00	0.00	0.00	0.00	0.00	0.00	0.00	0.00	0.00
TRINITY_DN129145_c0_g2	0.00	0.00	0.00	0.00	0.00	0.00	0.00	0.00	0.00	0.00	0.00	0.00
TRINITY_DN129190_c0_g1	0.00	0.00	0.00	0.00	0.00	0.00	0.00	0.00	0.00	0.00	0.00	0.00
TRINITY_DN129190_c0_g2	0.00	0.00	0.00	0.00	0.00	0.00	0.00	0.00	0.00	0.00	0.00	0.00
TRINITY_DN129203_c0_g1	0.00	0.00	5.38	0.00	0.00	0.00	0.00	0.00	0.00	0.00	9.04	0.00
TRINITY_DN129214_c0_g1	0.00	0.00	0.00	0.00	0.00	0.00	0.00	0.00	0.00	0.00	0.00	0.00
TRINITY_DN129222_c0_g1	0.00	0.00	0.00	0.00	0.00	0.00	0.00	0.00	0.00	0.00	0.00	0.00
TRINITY_DN129222_c0_g2	0.00	0.00	0.00	0.00	0.00	0.00	0.00	0.00	0.00	0.00	0.00	0.00
TRINITY_DN129232_c0_g1	0.00	0.00	0.00	0.00	0.00	0.00	0.00	0.00	0.00	0.00	0.00	0.00
TRINITY_DN129239_c0_g1	0.00	0.00	0.00	0.00	0.00	0.00	0.00	0.00	0.00	0.00	0.00	0.00
TRINITY_DN129240_c0_g2	0.00	0.00	0.00	0.00	0.00	0.00	0.00	0.00	0.00	0.00	8.88	0.00
TRINITY_DN129254_c0_g2	0.00	0.00	0.00	0.00	0.00	0.00	0.00	0.00	0.00	0.00	0.00	0.00
TRINITY_DN129265_c0_g1	0.00	0.00	0.00	0.00	0.00	0.00	0.00	0.00	0.00	0.00	0.00	0.00
TRINITY_DN129265_c0_g2	0.00	0.00	0.00	0.00	0.00	0.00	0.00	0.00	0.00	0.00	0.00	0.00
TRINITY_DN129267_c0_g1	0.00	0.00	0.00	0.00	0.00	0.00	0.00	0.00	0.00	0.00	0.00	0.00
TRINITY_DN129274_c0_g1	0.00	0.00	0.00	0.00	0.00	0.00	0.00	0.00	0.00	0.00	0.00	0.00
TRINITY_DN129279_c0_g1	0.00	0.00	0.00	0.00	0.00	0.00	0.00	0.00	0.00	0.00	0.00	0.00
TRINITY_DN129297_c0_g1	0.00	0.00	0.00	0.00	0.00	0.00	0.00	0.00	0.00	0.00	0.00	0.00
TRINITY_DN129305_c0_g1	0.00	0.00	0.00	0.00	0.00	0.00	0.00	0.00	0.00	0.00	0.00	0.00
TRINITY_DN129314_c0_g1	0.00	0.00	0.00	0.00	0.00	0.00	0.00	0.00	0.00	0.00	0.00	0.00
TRINITY_DN129323_c0_g1	0.00	0.00	0.00	0.00	0.00	0.00	0.00	0.00	0.00	0.00	0.00	0.00
TRINITY_DN129363_c0_g1	0.00	0.00	0.00	0.00	0.00	0.00	0.00	0.00	0.00	0.00	0.00	0.00
TRINITY_DN129372_c0_g1	0.00	0.00	0.00	0.00	0.00	0.00	0.00	0.00	0.00	0.00	0.00	0.00
TRINITY_DN129392_c0_g1	0.00	0.00	0.00	0.00	0.00	0.00	0.00	0.00	0.00	0.00	0.00	0.00
TRINITY_DN129395_c0_g1	0.00	0.00	0.00	0.00	0.00	0.00	0.00	0.00	0.00	0.00	0.00	0.00
TRINITY_DN129437_c0_g2	0.00	0.00	0.00	0.00	0.00	0.00	0.00	0.00	0.00	0.00	0.00	0.00
TRINITY_DN129441_c0_g1	0.00	0.00	0.00	0.00	0.00	0.00	0.00	0.00	0.00	0.00	0.00	0.00
TRINITY_DN129441_c1_g1	0.00	0.00	1.27	17.67	14.89	26.81	0.00	0.82	20.20	9.68	10.35	23.07
TRINITY_DN129445_c0_g1	0.00	0.00	0.00	0.00	0.00	0.00	0.00	0.00	0.00	0.00	0.00	0.00
TRINITY_DN129448_c0_g1	0.00	0.00	0.00	0.00	1.43	0.00	0.00	0.00	0.00	0.00	3.18	0.00
TRINITY_DN129451_c0_g1	0.00	0.00	0.00	0.00	0.00	0.00	0.00	0.00	0.00	0.00	0.00	0.00
TRINITY_DN129457_c0_g1	0.00	0.00	0.00	0.00	0.00	0.00	0.00	0.00	0.00	0.00	0.00	0.00
TRINITY_DN129458_c0_g1	0.00	0.00	0.00	0.00	0.00	0.00	0.00	0.00	0.00	0.00	0.00	0.00
TRINITY_DN129466_c0_g1	0.00	0.00	0.00	0.00	0.00	0.00	0.00	0.00	0.00	0.00	0.00	0.00
TRINITY_DN129469_c0_g1	0.00	0.00	0.00	0.00	0.00	0.00	0.00	0.00	0.00	0.00	0.00	0.00
TRINITY_DN129474_c0_g1	0.00	0.00	0.00	0.00	0.00	0.00	0.00	0.00	0.00	0.00	0.00	0.00
TRINITY_DN129498_c0_g1	0.00	0.00	0.00	0.00	0.00	0.00	0.00	0.00	0.00	0.00	0.00	0.00
TRINITY_DN129513_c0_g1	0.00	0.00	0.00	0.00	0.00	0.00	0.00	0.00	0.00	0.00	0.00	0.00
TRINITY_DN129514_c0_g1	0.00	0.00	0.00	0.00	0.00	0.00	0.00	0.00	0.00	0.00	0.00	0.00
TRINITY_DN129543_c0_g1	0.00	0.00	0.00	0.00	0.00	0.00	0.00	0.00	0.00	0.00	0.00	0.00
TRINITY_DN129544_c0_g1	0.00	0.00	0.00	0.00	0.00	0.00	0.00	0.00	0.00	0.00	7.18	0.00
TRINITY_DN129552_c0_g1	0.00	0.00	0.00	0.00	0.00	0.00	0.00	0.00	0.00	0.00	0.00	0.00
TRINITY_DN129581_c0_g1	0.00	0.00	0.00	0.00	0.00	0.00	0.00	0.00	0.00	0.00	0.00	0.00
TRINITY_DN129586_c0_g1	0.00	0.00	0.00	0.00	1.55	0.00	0.00	0.00	0.00	0.00	0.00	0.00
TRINITY_DN129601_c0_g1	0.00	0.00	0.00	0.00	0.00	0.00	0.00	0.00	0.00	0.00	0.00	0.00
TRINITY_DN129606_c0_g1	0.00	0.00	0.00	0.00	0.00	0.00	0.00	0.00	0.00	0.00	0.00	0.00
TRINITY_DN129612_c0_g1	0.00	0.00	0.00	0.00	0.00	0.00	0.00	0.00	0.00	0.00	0.00	0.00
TRINITY_DN129614_c0_g1	0.00	0.00	0.00	0.00	0.00	0.00	0.00	0.00	0.00	0.00	0.00	0.00
TRINITY_DN129625_c0_g1	0.00	0.00	0.00	0.00	0.00	0.00	0.00	0.00	0.00	0.00	0.00	0.00
TRINITY_DN129628_c0_g1	0.00	0.00	0.00	0.00	0.00	0.00	0.00	0.00	0.00	0.00	0.00	0.00
TRINITY_DN129659_c0_g1	0.00	0.00	0.00	0.00	0.00	0.00	0.00	0.00	0.00	0.00	0.00	0.00
TRINITY_DN129661_c0_g1	0.00	0.00	0.00	0.00	0.00	0.00	0.00	0.00	0.00	0.00	0.00	0.00
TRINITY_DN129672_c0_g1	0.00	0.00	0.00	0.00	0.00	0.00	0.00	0.00	0.00	0.00	0.00	0.00
TRINITY_DN129675_c0_g1	0.00	0.00	0.00	0.00	0.00	0.00	0.00	0.00	0.00	0.00	0.00	0.00
TRINITY_DN129679_c0_g1	0.00	0.00	0.00	0.00	0.00	0.00	0.00	0.00	0.00	0.00	0.00	0.00
TRINITY_DN129691_c0_g1	0.00	0.00	0.00	0.00	0.00	0.00	0.00	0.00	0.00	0.00	0.00	0.00
TRINITY_DN129692_c0_g1	0.00	0.00	0.00	0.00	0.00	0.00	0.00	0.00	0.00	0.00	0.00	0.00
TRINITY_DN129697_c0_g2	0.00	0.00	0.00	0.00	0.00	0.00	0.00	0.00	0.00	0.00	0.00	0.00
TRINITY_DN129705_c0_g1	0.00	0.00	0.00	0.00	0.00	0.00	0.00	0.00	0.00	0.00	0.00	0.00
TRINITY_DN129706_c0_g1	0.00	0.00	0.00	0.00	1.54	0.00	0.00	0.00	0.00	0.00	3.01	0.00
TRINITY_DN129706_c0_g2	0.00	0.00	0.00	0.00	0.00	0.00	0.00	0.00	0.00	0.00	1.51	0.00
TRINITY_DN129708_c0_g1	0.00	0.00	0.00	0.00	0.00	0.00	0.00	0.00	0.00	0.00	0.00	0.00
TRINITY_DN129743_c0_g1	0.00	0.00	0.00	0.00	0.00	0.00	0.00	0.00	0.00	0.00	0.00	0.00
TRINITY_DN129744_c0_g1	0.00	0.00	0.00	0.00	2.44	0.00	0.00	0.00	0.00	0.00	0.00	0.00
TRINITY_DN129756_c0_g1	0.00	0.00	0.00	0.00	0.00	0.00	0.00	0.00	0.00	0.00	0.00	0.00
TRINITY_DN129756_c1_g1	0.00	0.00	0.00	0.00	0.00	0.00	0.00	0.00	0.00	0.00	0.00	0.00
TRINITY_DN12975_c0_g1	0.00	0.00	0.00	0.00	0.00	0.00	0.00	0.00	0.00	0.00	0.00	0.00
TRINITY_DN129774_c0_g1	0.00	0.00	0.00	0.00	0.00	0.00	0.00	0.00	0.00	0.00	0.00	0.00
TRINITY_DN129784_c0_g1	0.00	0.00	0.00	0.00	0.00	0.00	0.00	0.00	0.00	0.00	0.00	0.00
TRINITY_DN129796_c0_g1	0.00	0.00	0.00	0.00	0.00	0.00	0.00	0.00	0.00	0.00	1.38	0.00
TRINITY_DN129799_c0_g1	0.00	0.00	0.00	0.00	0.00	0.00	0.00	0.00	0.00	0.00	0.00	0.00
TRINITY_DN129803_c0_g1	0.00	0.00	0.00	0.00	0.00	0.00	0.00	0.00	0.00	0.00	0.00	0.00
TRINITY_DN129812_c0_g1	0.00	0.00	0.00	0.00	0.00	0.00	0.00	0.00	0.00	0.00	0.00	0.00
TRINITY_DN129832_c0_g1	0.00	0.00	0.00	0.00	0.00	0.00	0.00	0.00	0.00	0.00	0.00	0.00
TRINITY_DN129833_c0_g1	0.00	0.00	0.00	0.00	0.00	0.00	0.00	0.00	0.00	0.00	0.00	0.00
TRINITY_DN129853_c0_g1	0.00	0.00	0.00	0.00	0.00	0.00	0.00	0.00	0.00	0.00	0.00	0.00
TRINITY_DN129859_c0_g1	0.00	0.00	0.00	0.00	0.00	0.00	0.00	0.00	0.00	0.00	0.00	0.00
TRINITY_DN129901_c0_g1	0.00	0.00	0.00	0.00	0.00	0.00	0.00	0.00	0.00	0.00	0.00	0.00
TRINITY_DN129902_c0_g1	0.00	0.00	0.00	0.00	0.00	0.00	0.00	0.00	0.00	0.00	0.00	0.00
TRINITY_DN129966_c0_g1	0.00	0.00	0.00	0.00	0.00	0.00	0.00	0.00	0.00	0.00	0.00	0.00
TRINITY_DN129992_c0_g1	0.00	0.00	0.00	0.00	0.00	0.00	0.00	0.00	0.00	0.00	0.00	0.00
TRINITY_DN129996_c0_g1	0.00	0.00	0.00	0.00	0.00	0.00	0.00	0.00	0.00	0.00	0.00	0.00
TRINITY_DN129999_c0_g1	0.00	0.00	0.00	0.00	0.00	0.00	0.00	0.00	0.00	0.00	0.00	0.00
TRINITY_DN130007_c0_g1	0.00	0.00	0.00	0.00	0.00	0.00	0.00	0.00	0.00	0.00	0.00	0.00
TRINITY_DN13000_c0_g1	0.00	0.00	0.00	0.00	0.00	0.00	0.00	0.00	0.00	0.00	0.00	0.00
TRINITY_DN130029_c0_g1	0.00	0.00	0.00	0.00	0.00	0.00	0.00	0.00	0.00	0.00	0.00	0.00
TRINITY_DN130051_c0_g1	0.00	0.00	0.00	0.00	0.00	0.00	0.00	0.00	0.00	0.00	0.00	0.00
TRINITY_DN130058_c0_g1	0.00	0.00	0.00	0.00	0.00	0.00	0.00	0.00	0.00	0.00	0.00	0.00
TRINITY_DN130087_c0_g1	0.00	0.00	0.00	0.00	0.00	0.00	0.00	0.00	0.00	0.00	0.00	0.00
TRINITY_DN130089_c0_g1	0.00	0.00	0.00	0.00	0.00	0.00	0.00	0.00	0.00	0.00	0.00	0.00
TRINITY_DN130095_c0_g1	0.00	0.00	0.00	0.00	0.00	0.00	0.00	0.00	0.00	0.00	0.00	0.00
TRINITY_DN130103_c0_g1	0.00	0.00	0.00	0.00	0.00	0.00	0.00	0.00	0.00	0.00	0.00	0.00
TRINITY_DN130105_c0_g1	0.00	0.00	0.00	0.00	0.00	0.00	0.00	0.00	0.00	0.00	0.00	0.00
TRINITY_DN130121_c0_g1	0.00	0.00	0.00	0.00	0.00	0.00	0.00	0.00	0.00	0.00	0.00	0.00
TRINITY_DN130127_c0_g1	0.00	0.00	0.00	0.00	0.00	0.00	0.00	0.00	0.00	0.00	0.00	0.00
TRINITY_DN130138_c0_g1	0.00	0.00	0.00	0.00	0.00	0.00	0.00	0.00	0.00	0.00	0.00	0.00
TRINITY_DN130142_c0_g1	0.00	0.00	0.00	0.00	0.00	0.00	0.00	0.00	0.00	0.00	0.00	0.00
TRINITY_DN130150_c0_g1	0.00	0.00	0.00	0.00	0.00	0.00	0.00	0.00	0.00	0.00	0.00	0.00
TRINITY_DN130155_c0_g1	0.00	0.00	0.00	0.00	0.00	0.00	0.00	0.00	0.00	0.00	0.00	0.00
TRINITY_DN130188_c0_g1	0.00	0.00	0.00	0.00	0.00	0.00	0.00	0.00	0.00	0.00	2.08	0.00
TRINITY_DN130201_c0_g1	0.00	0.00	0.00	0.00	0.00	0.00	0.00	0.00	0.00	0.00	0.00	0.00
TRINITY_DN130213_c0_g1	0.00	0.00	1.95	2.48	0.00	1.77	0.00	0.46	3.38	0.00	0.00	3.17
TRINITY_DN130218_c0_g1	0.00	0.00	0.00	0.00	0.00	0.00	0.00	0.00	0.00	0.00	0.00	0.00
TRINITY_DN130233_c0_g1	0.00	0.00	0.00	0.00	0.00	0.00	0.00	0.00	0.00	0.00	0.00	0.00
TRINITY_DN130246_c0_g1	0.00	0.00	0.00	0.00	0.00	0.00	0.00	0.00	0.00	0.00	0.00	0.00
TRINITY_DN130246_c0_g2	0.00	0.00	0.00	0.00	0.00	0.00	0.00	0.00	0.00	0.00	0.00	0.00
TRINITY_DN130246_c0_g3	0.00	0.00	0.00	0.00	0.00	0.00	0.00	0.00	0.00	0.00	0.00	0.00
TRINITY_DN130253_c0_g1	0.00	0.00	0.00	0.00	0.00	0.00	0.00	0.00	0.00	0.00	0.00	0.00
TRINITY_DN130269_c0_g1	0.00	0.00	0.00	0.00	0.00	0.00	0.00	0.00	0.00	0.00	0.00	0.00
TRINITY_DN130282_c0_g1	0.00	0.00	0.00	0.00	0.00	0.00	0.00	0.00	0.00	0.00	0.00	0.00
TRINITY_DN130292_c0_g1	0.00	0.00	0.00	0.00	0.00	0.00	0.00	0.00	0.00	0.00	0.00	0.00
TRINITY_DN130293_c0_g2	0.00	0.00	0.00	0.00	0.00	0.00	0.00	0.00	0.00	0.00	0.00	0.00
TRINITY_DN130300_c0_g1	0.00	0.00	0.00	0.00	0.00	0.00	0.00	0.00	0.00	0.00	0.00	0.00
TRINITY_DN130312_c0_g1	0.00	0.00	0.00	0.00	0.00	0.00	0.00	0.00	0.00	0.00	0.00	0.00
TRINITY_DN13031_c0_g1	0.00	0.00	0.00	0.00	0.00	0.00	0.00	0.00	0.00	0.00	0.00	0.00
TRINITY_DN130323_c0_g1	0.00	0.00	0.00	0.00	0.00	0.00	0.00	0.00	0.00	0.00	0.00	0.00
TRINITY_DN130323_c0_g2	0.00	0.00	0.00	0.00	0.00	0.00	0.00	0.00	0.00	0.00	0.00	0.00
TRINITY_DN130329_c0_g1	0.00	0.00	0.00	0.00	0.00	0.00	0.00	0.00	0.00	0.00	0.00	0.00
TRINITY_DN130348_c0_g1	0.00	0.00	0.00	0.00	0.00	0.00	0.00	0.00	0.00	0.00	0.00	0.00
TRINITY_DN130348_c0_g2	0.00	0.00	0.00	0.00	0.00	0.00	0.00	0.00	0.00	0.00	0.00	0.00
TRINITY_DN130351_c0_g1	0.00	0.00	0.00	0.00	0.00	0.00	0.00	0.00	0.00	0.00	0.00	0.00
TRINITY_DN130365_c0_g1	0.00	0.00	0.00	0.00	0.00	0.00	0.00	0.00	0.00	0.00	0.00	0.00
TRINITY_DN130388_c0_g1	0.00	0.00	0.00	0.00	0.00	0.00	0.00	0.00	0.00	0.00	0.00	0.00
TRINITY_DN130415_c0_g1	0.00	0.00	0.00	35.12	8.07	44.15	0.00	0.00	0.00	0.00	3.14	0.00
TRINITY_DN130428_c0_g1	0.00	0.00	0.00	0.00	0.00	0.00	0.00	0.00	0.00	0.00	0.00	0.00
TRINITY_DN130443_c0_g1	0.00	0.00	0.00	0.00	0.00	0.00	0.00	0.00	0.00	0.00	0.00	0.00
TRINITY_DN130456_c0_g1	0.00	0.00	0.00	0.00	0.00	0.00	0.00	0.00	0.00	0.00	0.00	0.00
TRINITY_DN130497_c0_g1	0.00	0.00	0.00	0.00	0.00	0.00	0.00	0.00	0.00	0.00	0.00	0.00
TRINITY_DN130511_c0_g1	0.00	0.00	0.00	0.00	0.00	0.00	0.00	0.00	0.00	0.00	0.00	0.00
TRINITY_DN130522_c0_g1	0.00	0.00	0.00	0.00	0.00	0.00	0.00	0.00	0.00	0.00	0.00	0.00
TRINITY_DN130539_c0_g1	0.00	0.00	0.00	0.00	0.00	0.00	0.00	0.00	0.00	0.00	0.00	0.00
TRINITY_DN130603_c0_g1	0.00	0.00	0.89	0.00	0.00	0.00	0.00	0.00	0.00	0.00	0.00	0.00
TRINITY_DN130648_c0_g1	0.00	0.00	0.00	0.00	0.00	0.00	0.00	0.00	0.00	0.00	0.00	0.00
TRINITY_DN130657_c0_g1	0.00	0.00	0.00	0.00	0.00	0.00	0.00	0.00	0.00	0.00	0.00	0.00
TRINITY_DN130662_c0_g1	0.00	0.00	0.00	0.00	0.00	0.00	0.00	0.00	0.00	0.00	0.00	0.00
TRINITY_DN130663_c0_g1	0.00	0.00	0.00	0.00	0.00	0.00	0.00	0.00	0.00	0.00	0.00	0.00
TRINITY_DN130666_c0_g1	0.00	0.00	0.00	0.00	0.00	0.00	0.00	0.00	0.00	0.00	0.00	0.00
TRINITY_DN130678_c0_g1	0.00	0.00	0.00	0.00	0.00	0.00	0.00	0.00	0.00	0.00	0.00	0.00
TRINITY_DN130692_c0_g1	0.00	0.00	0.00	0.00	0.00	0.00	0.00	0.00	0.00	0.00	0.00	0.00
TRINITY_DN130698_c0_g1	0.00	0.00	0.00	0.00	0.00	0.00	0.00	0.00	0.00	0.00	0.00	0.00
TRINITY_DN130698_c0_g2	0.00	0.00	0.00	0.00	0.00	0.00	0.00	0.00	0.00	0.00	0.00	0.00
TRINITY_DN130701_c0_g1	0.00	0.00	0.00	0.00	0.00	0.00	0.00	0.00	0.00	0.00	0.00	0.00
TRINITY_DN130711_c0_g1	0.00	0.00	0.00	0.00	0.00	0.00	0.00	0.00	0.00	0.00	0.00	0.00
TRINITY_DN130719_c1_g1	0.00	0.00	0.00	0.00	0.00	0.00	0.00	0.00	0.00	0.00	0.00	0.00
TRINITY_DN130728_c0_g1	0.00	0.00	0.00	0.00	0.00	0.00	0.00	0.00	0.00	0.00	0.00	0.00
TRINITY_DN130729_c0_g1	0.00	0.00	0.00	0.00	0.00	0.00	0.00	0.00	0.00	0.00	0.00	0.00
TRINITY_DN130729_c0_g2	0.00	0.00	0.00	0.00	0.00	0.00	0.00	0.00	0.00	0.00	0.00	0.00
TRINITY_DN130732_c0_g1	0.00	0.00	0.00	0.00	0.00	0.00	0.00	0.00	0.00	0.00	0.00	0.00
TRINITY_DN130740_c0_g1	0.00	0.00	0.00	0.00	0.00	0.00	0.00	0.00	0.00	0.00	0.00	0.00
TRINITY_DN130742_c0_g1	0.00	0.00	0.00	0.00	0.00	0.00	0.00	0.00	0.00	0.00	0.00	0.00
TRINITY_DN130743_c0_g1	0.00	0.00	0.00	0.00	0.00	0.00	0.00	0.00	0.00	0.00	0.00	0.00
TRINITY_DN130766_c0_g1	0.00	0.00	0.00	0.00	0.00	0.00	0.00	0.00	0.00	0.00	0.00	0.00
TRINITY_DN130771_c0_g1	0.00	0.00	0.00	0.00	0.00	0.00	0.00	0.00	0.00	0.00	0.00	0.00
TRINITY_DN130774_c0_g1	0.00	0.00	0.00	0.00	0.00	0.00	0.00	0.00	0.00	0.00	0.00	0.00
TRINITY_DN130786_c0_g1	0.00	0.00	0.00	0.00	0.00	0.00	0.00	0.00	0.00	0.00	0.00	0.00
TRINITY_DN130795_c0_g1	0.00	0.00	0.00	0.00	0.00	0.00	0.00	0.00	0.00	0.00	0.00	0.00
TRINITY_DN130817_c0_g1	0.00	0.00	0.00	0.00	0.00	0.00	0.00	0.00	0.00	0.00	0.00	0.00
TRINITY_DN130818_c0_g1	0.00	0.00	0.00	0.00	0.00	0.00	0.00	0.00	0.00	0.00	0.00	0.00
TRINITY_DN130827_c0_g1	0.00	0.00	0.00	0.00	0.00	0.00	0.00	0.00	0.00	0.00	0.00	0.00
TRINITY_DN130828_c0_g1	0.00	0.00	0.00	0.00	0.00	0.00	0.00	0.00	0.00	0.00	0.00	0.00
TRINITY_DN130831_c0_g1	0.00	0.00	0.00	0.00	0.00	0.00	0.00	0.00	0.00	0.00	0.00	0.00
TRINITY_DN130848_c0_g1	0.00	0.00	0.00	0.00	0.00	0.00	0.00	0.00	0.00	0.00	0.00	0.00
TRINITY_DN130880_c0_g1	0.00	0.00	0.00	0.00	0.00	0.00	0.00	0.00	0.00	0.00	0.00	0.00
TRINITY_DN130881_c0_g1	0.00	0.00	0.00	0.00	0.00	0.00	0.00	0.00	0.00	0.00	0.00	0.00
TRINITY_DN130904_c0_g1	0.00	0.00	0.00	0.00	5.33	0.00	0.00	0.00	54.88	0.00	19.09	0.00
TRINITY_DN130923_c0_g1	0.00	0.00	0.00	0.00	0.00	0.00	0.00	0.00	0.00	0.00	0.00	0.00
TRINITY_DN130973_c0_g1	0.00	0.00	0.00	0.00	0.00	0.00	0.00	0.00	0.00	0.00	0.00	0.00
TRINITY_DN130975_c0_g1	0.00	0.00	0.00	0.00	0.00	0.00	0.00	0.00	0.00	0.00	0.00	0.00
TRINITY_DN130994_c0_g1	0.00	0.00	0.00	0.00	0.00	0.00	0.00	0.00	0.00	0.00	0.00	0.00
TRINITY_DN131007_c0_g1	0.00	0.00	0.00	0.00	0.00	0.00	0.00	0.00	0.00	0.00	0.00	0.00
TRINITY_DN131017_c0_g1	0.00	0.00	0.00	0.00	0.00	0.00	0.00	0.00	0.00	0.00	0.00	0.00
TRINITY_DN131047_c0_g1	0.00	0.00	0.00	0.00	0.00	0.00	0.00	0.00	0.00	0.00	0.00	0.00
TRINITY_DN131047_c0_g2	0.00	0.00	0.00	0.00	0.00	0.00	0.00	0.00	0.00	0.00	0.00	0.00
TRINITY_DN131068_c0_g1	0.00	0.00	0.00	0.00	0.00	0.00	0.00	0.00	0.00	0.00	0.00	0.00
TRINITY_DN13107_c0_g1	0.00	0.00	0.00	0.00	0.00	0.00	0.00	0.00	0.00	0.00	0.00	0.00
TRINITY_DN13109_c0_g1	0.00	0.00	0.00	0.00	0.00	0.00	0.00	0.00	0.00	0.00	0.00	0.00
TRINITY_DN131111_c0_g1	0.00	0.00	0.00	0.00	0.00	0.00	0.00	0.00	0.00	0.00	0.00	0.00
TRINITY_DN131132_c0_g1	0.00	0.00	0.00	0.00	0.00	0.00	0.00	0.00	0.00	0.00	0.00	0.00
TRINITY_DN131149_c0_g1	0.00	0.00	0.00	0.00	0.00	0.00	0.00	0.00	0.00	0.00	0.00	0.00
TRINITY_DN13114_c0_g1	0.00	0.00	0.00	0.00	0.00	0.00	0.00	0.00	0.00	0.00	0.00	0.00
TRINITY_DN131166_c0_g1	0.00	0.00	0.00	0.00	0.00	0.00	0.00	0.00	0.00	0.00	0.00	0.00
TRINITY_DN131196_c0_g1	0.00	0.00	0.00	0.00	3.28	0.00	0.00	0.00	0.00	0.00	0.00	0.00
TRINITY_DN131205_c0_g1	0.00	0.00	0.00	0.00	0.00	0.00	0.00	0.00	0.00	0.00	0.00	0.00
TRINITY_DN13120_c0_g1	0.00	0.00	0.00	0.00	0.00	0.00	0.00	0.00	0.00	0.00	0.00	0.00
TRINITY_DN131212_c0_g1	0.00	0.00	0.00	0.00	0.00	0.00	0.00	0.00	0.00	0.00	0.00	0.00
TRINITY_DN131225_c0_g1	0.00	0.00	0.00	0.00	0.00	0.00	0.00	0.00	0.00	0.00	0.00	0.00
TRINITY_DN131250_c0_g1	0.00	0.00	0.00	0.00	0.00	0.00	0.00	0.00	0.00	0.00	0.00	0.00
TRINITY_DN131294_c0_g1	0.00	0.00	0.00	0.00	0.00	0.00	0.00	0.00	0.00	0.00	0.00	0.00
TRINITY_DN131317_c0_g1	0.00	0.00	0.00	0.00	0.00	0.00	0.00	0.00	0.00	0.00	0.00	0.00
TRINITY_DN131322_c0_g1	0.00	0.00	0.00	0.00	0.00	0.00	0.00	0.00	0.00	0.00	0.00	0.00
TRINITY_DN131345_c0_g1	0.00	0.00	0.00	0.00	0.00	0.00	0.00	0.00	0.00	0.00	0.00	0.00
TRINITY_DN131352_c0_g1	0.00	0.00	0.00	0.00	0.00	0.00	0.00	0.00	0.00	0.00	0.00	0.00
TRINITY_DN131354_c0_g1	0.00	0.00	12.65	0.00	0.00	0.00	0.00	0.00	0.00	0.00	0.00	0.00
TRINITY_DN131370_c0_g1	0.00	0.00	0.00	0.00	0.00	0.00	0.00	0.00	0.00	0.00	0.00	0.00
TRINITY_DN131382_c0_g1	0.00	0.00	0.00	0.00	0.00	0.00	0.00	0.00	0.00	0.00	0.00	0.00
TRINITY_DN131404_c0_g1	0.00	0.00	0.00	0.00	0.00	0.00	0.00	0.00	0.00	0.00	0.00	0.00
TRINITY_DN131424_c0_g1	0.00	0.00	0.00	0.00	0.00	0.00	0.00	0.00	0.00	0.00	0.00	0.00
TRINITY_DN131433_c0_g1	0.00	0.00	0.00	0.00	0.00	0.00	0.00	0.00	0.00	0.00	0.00	0.00
TRINITY_DN131445_c0_g1	0.00	0.00	0.00	0.00	0.00	0.00	0.00	0.00	0.00	0.00	0.00	0.00
TRINITY_DN131470_c0_g1	0.00	0.00	0.00	0.00	0.00	0.00	0.00	0.00	0.00	0.00	0.00	0.00
TRINITY_DN131513_c0_g1	0.00	0.00	0.00	0.00	0.00	0.00	0.00	0.00	0.00	0.00	0.00	0.00
TRINITY_DN131538_c0_g1	0.00	0.00	0.00	0.00	0.00	0.00	0.00	0.00	0.00	0.00	0.00	0.00
TRINITY_DN131539_c0_g1	0.00	0.00	0.00	0.00	0.00	0.00	0.00	0.00	0.00	0.00	0.00	0.00
TRINITY_DN131539_c0_g2	0.00	0.00	0.00	0.00	0.00	0.00	0.00	0.00	0.00	0.00	0.00	0.00
TRINITY_DN131560_c0_g1	0.00	0.00	0.00	0.00	0.00	0.00	0.00	0.00	0.00	0.00	0.00	0.00
TRINITY_DN131561_c0_g1	0.00	0.00	0.00	0.00	0.00	0.00	0.00	0.00	0.00	0.00	0.00	0.00
TRINITY_DN131565_c0_g1	0.00	0.00	0.00	0.00	0.00	0.00	0.00	0.00	0.00	0.00	0.00	0.00
TRINITY_DN13156_c0_g1	0.00	0.00	0.00	0.00	0.00	0.00	0.00	0.00	0.00	0.00	0.00	0.00
TRINITY_DN131604_c0_g1	0.00	0.00	0.00	0.00	0.00	0.00	0.00	0.00	0.00	0.00	0.00	0.00
TRINITY_DN131632_c0_g1	0.00	0.00	0.00	0.00	0.00	0.00	0.00	0.00	0.00	0.00	0.00	0.00
TRINITY_DN131654_c0_g2	0.00	0.00	0.00	0.00	0.00	0.00	0.00	0.00	0.00	0.00	0.00	0.00
TRINITY_DN131661_c0_g1	0.00	0.00	0.00	0.00	0.00	0.00	0.00	0.00	0.00	0.00	0.00	0.00
TRINITY_DN131686_c0_g1	0.00	0.00	0.00	0.00	0.00	0.00	0.00	0.00	0.00	0.00	0.00	0.00
TRINITY_DN131692_c0_g1	0.00	0.00	0.00	0.00	0.00	0.00	0.00	0.00	0.00	0.00	0.00	0.00
TRINITY_DN131693_c0_g1	0.00	0.00	0.00	0.00	0.00	0.00	0.00	0.00	0.00	0.00	0.00	0.00
TRINITY_DN131710_c0_g1	0.00	0.00	0.00	0.00	0.00	0.00	0.00	0.00	0.00	0.00	0.00	0.00
TRINITY_DN131711_c0_g1	0.00	0.00	0.00	0.00	0.00	0.00	0.00	0.00	0.00	0.00	0.00	0.00
TRINITY_DN131717_c0_g1	0.00	0.00	0.00	0.00	0.00	0.00	0.00	0.00	0.00	0.00	0.00	0.00
TRINITY_DN131720_c0_g1	0.00	0.00	0.00	0.00	0.00	0.00	0.00	0.00	0.00	0.00	0.00	0.00
TRINITY_DN131727_c0_g1	0.00	0.00	0.00	0.00	0.00	0.00	0.00	0.00	0.00	0.00	0.00	0.00
TRINITY_DN131733_c0_g1	0.00	0.00	0.00	0.00	0.00	0.00	0.00	0.00	0.00	0.00	0.00	0.00
TRINITY_DN131748_c0_g2	0.00	0.00	0.00	0.00	0.00	0.00	0.00	0.00	0.00	0.00	0.00	0.00
TRINITY_DN131764_c0_g1	0.00	0.00	0.00	0.00	0.00	0.00	0.00	0.00	0.00	0.00	0.00	0.00
TRINITY_DN131772_c0_g1	0.00	0.00	0.00	0.00	0.00	0.00	0.00	0.00	0.00	0.00	0.00	0.00
TRINITY_DN1317_c0_g1	0.00	0.00	0.00	0.00	0.00	0.00	0.00	0.00	0.00	0.00	0.00	0.00
TRINITY_DN131823_c0_g1	0.00	0.00	0.00	0.00	0.00	0.00	0.00	0.00	0.00	0.00	0.00	0.00
TRINITY_DN131829_c0_g1	0.00	0.00	0.00	0.00	0.00	0.00	0.00	0.00	0.00	0.00	0.00	0.00
TRINITY_DN13183_c0_g1	0.00	0.00	0.00	0.00	0.00	0.00	0.00	0.00	0.00	0.00	0.00	0.00
TRINITY_DN131848_c0_g1	0.00	0.00	0.00	0.00	0.00	0.00	0.00	0.00	0.00	0.00	0.00	0.00
TRINITY_DN131849_c0_g1	0.00	0.00	0.00	0.00	0.00	0.00	0.00	0.00	0.00	0.00	0.00	0.00
TRINITY_DN131874_c0_g1	0.00	0.00	0.00	0.00	0.00	0.00	0.00	0.00	0.00	0.00	0.00	0.00
TRINITY_DN131879_c0_g1	0.00	0.00	0.00	0.00	3.31	0.00	0.00	0.00	0.00	0.00	0.00	0.00
TRINITY_DN131912_c0_g1	0.00	0.00	0.00	0.00	0.00	0.00	0.00	0.00	0.00	0.00	0.00	0.00
TRINITY_DN131921_c0_g1	0.00	0.00	0.00	0.00	0.00	0.00	0.00	0.00	0.00	0.00	0.00	0.00
TRINITY_DN131968_c0_g1	0.00	0.00	0.00	0.00	0.00	0.00	0.00	0.00	0.00	0.00	0.00	0.00
TRINITY_DN13198_c0_g1	0.00	0.00	0.00	0.00	0.00	0.00	0.00	0.00	0.00	0.00	0.00	0.00
TRINITY_DN131998_c0_g2	0.00	0.00	0.00	0.00	0.00	0.00	0.00	0.00	0.00	0.00	0.00	0.00
TRINITY_DN132036_c0_g1	0.00	0.00	0.00	0.00	0.79	0.00	0.00	0.00	0.00	0.00	0.00	0.00
TRINITY_DN132052_c0_g1	0.00	0.00	0.00	0.00	0.00	0.00	0.00	0.00	0.00	0.00	0.00	0.00
TRINITY_DN132112_c0_g1	0.00	0.00	0.00	0.00	0.00	0.00	0.00	0.00	0.00	0.00	0.00	0.00
TRINITY_DN132121_c0_g1	0.00	0.00	0.00	0.00	0.00	0.00	0.00	0.00	0.00	0.00	0.00	0.00
TRINITY_DN132131_c0_g1	0.00	0.00	0.00	0.00	0.00	0.00	0.00	0.00	0.00	0.00	0.00	0.00
TRINITY_DN132151_c0_g1	0.00	0.00	0.00	0.00	0.00	0.00	0.00	0.00	0.00	0.00	0.00	0.00
TRINITY_DN132172_c0_g1	0.60	0.00	4.87	4.14	0.00	3.31	0.00	0.00	1.06	39.86	0.00	18.59
TRINITY_DN132193_c0_g1	0.00	0.00	0.00	0.00	0.00	0.00	0.00	0.00	0.00	0.00	0.00	0.00
TRINITY_DN132218_c0_g1	0.00	0.00	0.00	0.00	0.00	0.00	0.00	0.00	0.00	0.00	0.00	0.00
TRINITY_DN132253_c0_g2	0.00	0.00	0.00	0.00	0.00	0.00	0.00	0.00	0.00	0.00	0.00	0.00
TRINITY_DN132273_c0_g1	0.00	0.00	0.00	0.00	0.00	0.00	0.00	0.00	0.00	0.00	0.00	0.00
TRINITY_DN132297_c0_g1	0.00	0.00	0.00	0.00	0.00	0.00	0.00	0.00	0.00	0.00	0.00	0.00
TRINITY_DN132324_c0_g1	0.00	0.00	0.00	0.00	0.00	0.00	0.00	0.00	0.00	0.00	0.00	0.00
TRINITY_DN132393_c0_g1	0.00	0.00	0.00	0.00	0.00	0.00	0.00	0.00	0.00	0.00	0.00	0.00
TRINITY_DN132411_c0_g1	0.00	0.00	0.00	0.00	0.00	0.00	0.00	0.00	0.00	0.00	0.00	0.00
TRINITY_DN132436_c0_g1	0.00	0.00	0.00	0.00	0.00	1.84	0.00	0.00	0.00	0.00	0.00	0.00
TRINITY_DN132441_c0_g1	0.00	0.00	0.00	0.00	0.00	0.00	0.00	0.00	0.00	0.00	0.00	0.00
TRINITY_DN132482_c0_g1	0.00	0.00	0.00	0.00	0.00	0.00	0.00	0.00	0.00	0.00	0.00	0.00
TRINITY_DN132508_c0_g1	0.00	0.00	0.84	0.00	0.94	0.00	0.00	0.00	0.00	0.00	0.00	0.00
TRINITY_DN132519_c0_g1	0.00	0.00	0.00	0.00	0.00	0.00	0.00	0.00	0.00	0.00	0.00	0.00
TRINITY_DN132534_c0_g1	0.00	0.00	0.00	0.00	0.00	0.00	0.00	0.00	0.00	0.00	0.00	0.00
TRINITY_DN132551_c0_g1	0.00	0.00	0.00	0.00	0.00	0.00	0.00	0.00	0.00	0.00	0.00	0.00
TRINITY_DN13255_c0_g1	0.00	0.00	0.00	0.00	0.00	0.00	0.00	0.00	0.00	0.00	0.00	0.00
TRINITY_DN132573_c0_g1	0.00	0.00	0.00	0.00	5.10	0.00	0.00	0.00	0.00	0.00	4.98	0.00
TRINITY_DN132577_c0_g1	0.00	0.00	0.00	0.00	0.00	0.00	0.00	0.00	0.00	0.00	0.00	0.00
TRINITY_DN132596_c0_g1	0.00	0.00	0.00	0.00	0.00	0.00	0.00	0.00	0.00	0.00	0.00	0.00
TRINITY_DN132609_c0_g1	0.00	0.00	0.00	0.00	0.00	0.00	0.00	0.00	0.00	0.00	0.00	0.00
TRINITY_DN132611_c0_g1	0.00	0.00	0.00	0.00	0.00	0.00	0.00	0.00	0.00	0.00	0.00	0.00
TRINITY_DN132612_c0_g1	0.00	0.00	0.00	0.00	0.00	0.00	0.00	0.00	0.00	0.00	0.00	0.00
TRINITY_DN132619_c0_g1	0.00	0.00	0.00	0.00	0.00	0.00	0.00	0.00	0.00	0.00	0.00	0.00
TRINITY_DN132620_c0_g1	0.00	0.00	0.00	0.00	0.00	0.00	0.00	0.00	0.00	0.00	0.00	0.00
TRINITY_DN132631_c0_g1	1.97	2.37	0.00	0.00	9.03	7.48	0.00	0.00	6.14	5.70	6.66	63.65
TRINITY_DN132646_c0_g1	0.00	0.00	0.00	0.00	0.00	0.00	0.00	0.00	0.00	0.00	0.00	0.00
TRINITY_DN132663_c0_g1	0.00	0.00	0.00	0.00	0.00	0.00	0.00	0.00	0.00	0.00	0.00	0.00
TRINITY_DN132666_c0_g1	0.00	0.00	0.00	0.00	0.00	0.00	0.00	0.00	0.00	0.00	1.29	0.00
TRINITY_DN132667_c0_g1	0.00	0.00	0.00	0.00	0.00	0.00	0.00	0.00	0.00	0.00	0.00	0.00
TRINITY_DN132691_c0_g1	0.00	0.00	0.00	0.00	0.00	0.00	0.00	0.00	0.00	0.00	2.91	0.00
TRINITY_DN132717_c0_g1	0.00	0.00	0.00	0.00	0.00	0.00	0.00	0.00	0.00	0.00	0.00	0.00
TRINITY_DN132734_c0_g1	0.00	0.00	0.00	0.00	2.54	0.00	0.00	0.00	0.00	0.00	14.99	0.00
TRINITY_DN132741_c0_g1	0.00	0.00	0.00	0.00	0.00	0.00	0.00	0.00	0.00	0.00	0.00	0.00
TRINITY_DN132744_c0_g1	0.00	0.00	0.00	0.00	0.00	0.00	0.00	0.00	0.00	0.00	0.00	0.00
TRINITY_DN132760_c0_g1	0.00	0.00	0.00	0.00	0.00	0.00	0.00	0.00	0.00	0.00	0.00	0.00
TRINITY_DN132762_c0_g1	0.00	0.00	0.00	0.00	0.00	0.00	0.00	0.00	0.00	0.00	0.00	0.00
TRINITY_DN132762_c0_g2	0.00	0.00	0.00	0.00	0.00	0.00	0.00	0.00	0.00	0.00	0.00	0.00
TRINITY_DN132778_c0_g1	0.00	0.00	0.00	0.00	0.00	0.00	0.00	0.00	0.00	0.00	0.00	0.00
TRINITY_DN132780_c0_g1	0.00	0.00	0.00	0.00	0.00	0.00	0.00	0.00	0.00	0.00	0.00	0.00
TRINITY_DN132782_c0_g1	0.00	0.00	0.00	0.00	0.00	0.00	0.00	0.00	0.00	0.00	0.00	0.00
TRINITY_DN132787_c0_g1	0.00	0.00	0.00	0.00	0.00	0.00	0.00	0.00	0.00	0.00	0.00	0.00
TRINITY_DN132796_c0_g1	0.00	0.00	0.00	0.00	0.00	0.00	0.00	0.00	0.00	0.00	0.00	0.00
TRINITY_DN132818_c0_g1	0.00	0.00	0.00	0.00	0.00	0.00	0.00	0.00	0.00	0.00	0.00	0.00
TRINITY_DN132841_c0_g1	0.00	0.00	0.00	0.00	0.00	0.00	0.00	0.00	0.00	0.00	0.00	0.00
TRINITY_DN13284_c0_g1	0.00	0.00	0.00	0.00	0.00	0.00	0.00	0.00	0.00	0.00	0.00	0.00
TRINITY_DN132853_c0_g1	0.00	0.00	0.00	0.00	0.00	0.00	0.00	0.00	0.00	0.00	0.00	0.00
TRINITY_DN132857_c0_g1	0.00	0.00	0.00	0.00	0.00	0.00	0.00	0.00	0.00	0.00	0.00	0.00
TRINITY_DN132864_c0_g1	0.00	0.00	0.00	0.00	0.00	0.00	0.00	0.00	0.00	0.00	0.00	0.00
TRINITY_DN132877_c0_g1	0.00	0.00	0.00	0.00	0.00	0.00	0.00	0.00	0.00	0.00	0.00	0.00
TRINITY_DN132881_c0_g1	0.00	0.00	0.00	0.00	0.00	0.00	0.00	0.00	0.00	0.00	0.00	0.00
TRINITY_DN132888_c0_g2	0.00	0.00	0.00	0.00	0.00	0.00	0.00	0.00	0.00	0.00	0.00	0.00
TRINITY_DN13295_c0_g1	0.00	0.00	0.00	0.00	0.00	0.00	0.00	0.00	0.00	0.00	0.00	0.00
TRINITY_DN132969_c0_g1	0.00	0.00	0.00	0.00	0.00	0.00	0.00	0.00	0.00	0.00	0.00	0.00
TRINITY_DN132976_c0_g1	0.00	0.00	0.00	0.00	0.00	0.00	0.00	0.00	0.00	0.00	0.00	0.00
TRINITY_DN132979_c0_g1	0.00	0.00	0.00	0.00	0.00	0.00	0.00	0.00	0.00	0.00	0.00	0.00
TRINITY_DN133000_c0_g1	0.00	0.00	0.00	0.00	0.00	0.00	0.00	0.00	0.00	0.00	0.00	0.00
TRINITY_DN133005_c0_g1	0.00	0.00	0.00	0.00	0.00	0.00	0.00	0.00	0.00	0.00	0.00	0.00
TRINITY_DN133006_c0_g1	0.00	0.00	0.00	0.00	0.00	0.00	0.00	0.00	0.00	0.00	0.00	0.00
TRINITY_DN133008_c0_g1	0.00	0.00	0.00	0.00	0.00	0.00	0.00	0.00	0.00	0.00	0.00	0.00
TRINITY_DN133025_c0_g1	0.00	0.00	0.00	0.00	0.00	0.00	0.00	0.00	0.00	0.00	0.00	0.00
TRINITY_DN133029_c0_g1	0.00	0.00	0.00	0.00	0.00	0.00	0.00	0.00	0.00	0.00	0.00	0.00
TRINITY_DN133043_c0_g1	0.00	0.00	0.00	0.00	0.00	0.00	0.00	0.00	0.00	0.00	0.00	0.00
TRINITY_DN133046_c0_g1	0.00	0.00	0.00	0.00	0.00	0.00	0.00	0.00	0.00	0.00	0.00	0.00
TRINITY_DN133051_c0_g1	0.00	0.00	0.00	0.00	0.00	0.00	0.00	0.00	0.00	0.00	0.00	0.00
TRINITY_DN133067_c0_g1	0.00	0.00	0.00	0.00	0.00	0.00	0.00	0.00	0.00	0.00	0.00	0.00
TRINITY_DN133079_c0_g1	0.00	0.00	0.00	0.00	0.00	0.00	0.00	0.00	0.00	0.00	0.00	0.00
TRINITY_DN133086_c0_g1	0.00	0.00	0.00	0.00	0.00	0.00	0.00	0.00	0.00	0.00	0.00	0.00
TRINITY_DN133087_c0_g1	0.00	0.00	0.00	0.00	1.39	0.00	0.00	0.00	0.00	0.00	0.00	0.00
TRINITY_DN133108_c0_g1	0.00	0.00	0.00	0.00	0.00	0.00	0.00	0.00	0.00	0.00	0.00	0.00
TRINITY_DN133113_c0_g1	0.00	0.00	0.00	0.00	0.00	0.00	0.00	0.00	0.00	0.00	0.00	0.00
TRINITY_DN133114_c1_g1	0.00	0.00	0.00	0.00	0.00	0.00	0.00	0.00	0.00	0.00	0.00	0.00
TRINITY_DN133123_c0_g1	0.00	0.00	0.00	0.00	0.00	0.00	0.00	0.00	0.00	0.00	0.00	0.00
TRINITY_DN133125_c0_g1	0.00	0.00	0.00	0.00	0.00	0.00	0.00	0.00	0.00	0.00	0.00	0.00
TRINITY_DN133135_c0_g1	0.00	0.00	0.00	0.00	0.00	0.00	0.00	0.00	0.00	0.00	0.00	0.00
TRINITY_DN133152_c0_g1	0.00	0.00	0.00	0.00	0.00	0.00	0.00	0.00	0.00	0.00	0.00	0.00
TRINITY_DN133158_c0_g1	0.00	0.00	0.00	0.00	0.00	0.00	0.00	0.00	0.00	0.00	0.00	0.00
TRINITY_DN133160_c0_g1	0.00	0.00	0.00	0.00	0.00	0.00	0.00	0.00	0.00	0.00	0.00	0.00
TRINITY_DN133167_c0_g1	0.00	0.00	0.00	0.00	0.00	0.00	0.00	0.00	0.00	0.00	0.00	0.00
TRINITY_DN133269_c0_g1	0.00	0.00	0.00	0.00	0.00	0.00	0.00	0.00	0.00	0.00	0.00	0.00
TRINITY_DN133269_c0_g2	0.00	0.00	0.00	0.00	0.00	0.00	0.00	0.00	0.00	0.00	0.00	0.00
TRINITY_DN133269_c0_g3	0.00	0.00	0.00	0.00	0.00	0.00	0.00	0.00	0.00	0.00	0.00	0.00
TRINITY_DN133337_c0_g1	0.00	0.00	0.00	0.00	0.00	0.00	0.00	0.00	0.00	0.00	0.00	0.00
TRINITY_DN133341_c0_g1	0.00	0.00	0.00	0.00	0.00	0.00	0.00	0.00	0.00	0.00	0.00	0.00
TRINITY_DN133347_c0_g1	0.00	0.00	0.00	0.00	0.00	0.00	0.00	0.00	0.00	0.00	0.00	0.00
TRINITY_DN133360_c0_g1	0.00	0.00	0.00	0.00	0.00	0.00	0.00	0.00	0.00	0.00	0.00	0.00
TRINITY_DN133377_c0_g1	0.00	0.00	0.00	0.00	0.00	0.00	0.00	0.00	0.00	0.00	0.00	0.00
TRINITY_DN133408_c0_g1	0.00	0.00	0.00	0.00	0.00	0.00	0.00	0.00	0.00	0.00	0.00	0.00
TRINITY_DN133408_c0_g2	0.00	0.00	0.00	0.00	0.00	0.00	0.00	0.00	0.00	0.00	0.00	0.00
TRINITY_DN133410_c0_g1	0.00	0.00	0.00	0.00	0.00	0.00	0.00	0.00	0.00	0.00	0.00	0.00
TRINITY_DN133472_c0_g1	0.00	0.00	0.00	0.00	0.00	0.00	21.18	0.00	0.00	0.00	0.00	0.00
TRINITY_DN133487_c0_g1	0.00	0.00	0.00	0.00	0.00	0.00	0.00	0.00	0.00	0.00	0.00	0.00
TRINITY_DN133493_c0_g1	0.00	0.00	0.00	0.00	0.00	0.00	0.00	0.00	0.00	0.00	0.00	0.00
TRINITY_DN133496_c0_g1	622.23	46.91	897.58	192.91	4529.38	292.52	854.36	322.07	3275.88	0.00	5764.64	519.28
TRINITY_DN133542_c0_g1	0.00	0.00	0.00	0.00	0.00	0.00	0.00	0.00	0.00	0.00	0.00	0.00
TRINITY_DN133551_c0_g1	0.00	0.00	0.00	0.00	0.00	0.00	0.00	0.00	0.00	0.00	0.00	0.00
TRINITY_DN133551_c0_g2	0.00	0.00	0.00	0.00	0.00	0.00	0.00	0.00	0.00	0.00	0.00	0.00
TRINITY_DN133576_c0_g1	17.55	0.00	0.00	0.00	4.01	0.00	0.00	0.00	0.00	0.00	0.00	0.00
TRINITY_DN133584_c0_g1	0.00	0.00	0.00	0.00	0.00	0.00	0.00	0.00	0.00	0.00	0.00	0.00
TRINITY_DN133595_c0_g1	0.00	0.00	0.00	0.00	0.00	0.00	0.00	0.00	0.00	0.00	0.00	0.00
TRINITY_DN13359_c0_g1	0.00	0.00	0.00	0.00	0.00	0.00	0.00	0.00	0.00	0.00	0.00	0.00
TRINITY_DN13359_c0_g2	0.00	0.00	0.00	0.00	0.00	0.00	0.00	0.00	0.00	0.00	0.00	0.00
TRINITY_DN13362_c0_g1	0.00	0.00	0.00	0.00	0.00	0.00	0.00	0.00	0.00	0.00	0.00	0.00
TRINITY_DN133643_c0_g1	0.00	0.00	0.00	0.00	16.10	0.00	0.00	0.00	0.00	0.00	0.00	0.00
TRINITY_DN133648_c0_g1	0.00	0.00	0.00	0.00	0.00	0.00	0.00	0.00	0.00	0.00	0.00	0.00
TRINITY_DN133650_c0_g1	0.00	0.00	0.00	0.00	0.00	0.00	0.00	0.00	0.00	0.00	0.00	0.00
TRINITY_DN133693_c0_g1	0.00	0.00	0.00	0.00	0.00	0.00	0.00	0.00	0.00	0.00	0.00	0.00
TRINITY_DN13369_c0_g1	0.00	0.00	0.00	0.00	0.00	0.00	0.00	0.00	0.00	0.00	0.00	0.00
TRINITY_DN133727_c0_g1	0.00	0.00	0.00	0.00	0.00	0.00	0.00	0.00	0.00	0.00	0.00	0.00
TRINITY_DN133731_c0_g1	0.00	0.00	0.00	0.00	0.00	0.00	0.00	0.00	0.00	0.00	0.00	0.00
TRINITY_DN133743_c0_g1	0.00	0.00	0.00	0.00	0.00	0.00	0.00	0.00	0.00	0.00	0.00	0.00
TRINITY_DN133746_c0_g1	0.00	0.00	0.00	0.00	0.00	0.00	0.00	0.00	0.00	0.00	0.00	0.00
TRINITY_DN133759_c0_g1	0.00	0.00	13.08	0.00	0.00	0.00	0.00	0.00	0.00	0.00	4.77	40.24
TRINITY_DN133771_c0_g1	0.00	0.00	0.00	0.00	0.00	0.00	0.00	0.00	0.00	0.00	0.00	0.00
TRINITY_DN133777_c0_g2	0.00	0.00	0.00	0.00	0.00	0.00	0.00	0.00	0.00	0.00	0.00	0.00
TRINITY_DN133808_c0_g1	0.00	0.00	0.00	0.00	0.00	0.00	0.00	0.00	0.00	0.00	0.00	0.00
TRINITY_DN13380_c0_g1	0.00	0.00	0.00	0.00	0.00	0.00	0.00	0.00	0.00	0.00	0.00	0.00
TRINITY_DN133827_c0_g1	0.00	0.00	0.00	0.00	4.42	0.00	0.00	0.00	0.00	0.00	0.00	0.00
TRINITY_DN133834_c0_g1	0.00	0.00	0.00	0.00	0.00	0.00	0.00	0.00	0.00	0.00	0.00	0.00
TRINITY_DN133857_c0_g1	0.00	0.00	0.00	0.00	0.00	0.00	0.00	0.00	0.00	0.00	0.00	0.00
TRINITY_DN133859_c0_g1	0.00	0.00	0.00	0.00	1.83	0.00	3.45	0.00	0.00	0.00	0.00	0.00
TRINITY_DN133873_c0_g1	235.63	34.37	318.87	45.18	308.13	181.75	286.99	85.01	748.22	187.60	446.67	181.06
TRINITY_DN133885_c0_g1	0.00	0.00	0.00	0.00	0.00	0.00	0.00	0.00	0.00	0.00	0.00	0.00
TRINITY_DN133889_c0_g1	0.00	0.00	0.00	0.00	0.00	0.00	0.00	0.00	0.00	0.00	0.00	0.00
TRINITY_DN133889_c0_g2	0.00	0.00	0.00	0.00	0.00	0.00	0.00	0.00	0.00	0.00	0.00	0.00
TRINITY_DN133902_c0_g1	0.00	0.00	0.00	0.00	0.00	0.00	0.00	0.00	0.00	0.00	0.00	0.00
TRINITY_DN133905_c0_g1	0.00	0.00	0.00	0.00	0.00	0.00	0.00	0.00	0.00	0.00	0.00	0.00
TRINITY_DN133910_c0_g1	0.00	0.00	0.00	0.00	0.00	0.00	0.00	0.00	0.00	0.00	0.00	0.00
TRINITY_DN133912_c0_g2	0.00	0.00	0.00	0.00	0.00	0.00	0.00	0.00	0.00	0.00	0.00	0.00
TRINITY_DN133930_c0_g1	0.00	0.00	0.00	0.00	0.00	0.00	0.00	0.00	0.00	0.00	0.00	0.00
TRINITY_DN13393_c0_g1	0.00	0.00	8.14	0.00	23.65	52.39	0.00	0.00	53.49	0.00	24.37	0.00
TRINITY_DN133950_c0_g1	0.00	0.00	0.00	0.00	0.00	0.00	0.00	0.00	0.00	0.00	0.00	5.82
TRINITY_DN133984_c0_g1	0.00	0.00	0.00	0.00	0.00	0.00	0.00	0.00	0.00	0.00	0.00	0.00
TRINITY_DN133985_c0_g1	0.00	0.00	0.00	0.00	0.00	0.00	0.00	0.00	0.00	0.00	0.00	0.00
TRINITY_DN1339_c0_g1	0.00	0.00	0.00	0.00	0.00	0.00	0.00	0.00	0.00	0.00	0.00	0.00
TRINITY_DN134002_c0_g1	0.00	0.00	0.00	0.00	0.00	0.00	0.00	0.00	0.00	0.00	0.00	0.00
TRINITY_DN134008_c0_g1	0.00	0.00	0.00	0.00	0.00	0.00	0.00	0.00	0.00	0.00	0.00	0.00
TRINITY_DN134050_c0_g1	0.00	0.00	0.00	0.00	0.00	0.00	0.00	0.00	0.00	0.00	0.00	0.00
TRINITY_DN134055_c0_g1	0.00	0.00	0.00	0.00	0.00	0.00	0.00	0.00	0.00	0.00	0.00	0.00
TRINITY_DN134055_c0_g2	0.00	0.00	0.00	0.00	0.00	0.00	0.00	0.00	0.00	0.00	0.00	0.00
TRINITY_DN134080_c0_g1	0.00	0.00	0.00	0.00	0.00	0.00	0.00	0.00	0.00	0.00	0.00	0.00
TRINITY_DN134086_c0_g2	0.00	0.00	0.00	0.00	0.00	0.00	0.00	0.00	0.00	0.00	0.00	0.00
TRINITY_DN134105_c0_g1	0.00	0.00	0.00	0.00	0.00	0.00	0.00	0.00	0.00	0.00	0.00	0.00
TRINITY_DN134109_c0_g1	0.00	0.00	0.00	0.00	0.00	0.00	0.00	0.00	0.00	0.00	0.00	0.00
TRINITY_DN134113_c0_g1	0.00	0.00	0.00	0.00	0.00	0.00	0.00	0.00	0.00	0.00	0.00	0.00
TRINITY_DN13412_c0_g1	0.00	0.00	0.00	0.00	0.00	0.00	0.00	0.00	0.00	0.00	0.00	0.00
TRINITY_DN134159_c0_g1	0.00	0.00	0.00	0.00	0.00	0.00	0.00	0.00	0.00	0.00	0.00	0.00
TRINITY_DN134160_c0_g1	0.00	0.00	0.00	0.00	0.00	0.00	0.00	0.00	0.00	0.00	0.00	0.00
TRINITY_DN134169_c0_g1	0.00	0.00	0.00	0.00	0.00	0.00	0.00	0.00	0.00	0.00	0.00	0.00
TRINITY_DN13417_c0_g1	0.00	0.00	0.00	0.00	0.00	0.00	0.00	0.00	0.00	0.00	0.00	0.00
TRINITY_DN134192_c0_g1	0.00	0.00	0.00	0.00	0.00	0.00	0.00	0.00	0.00	0.00	0.00	0.00
TRINITY_DN134200_c0_g1	0.00	0.00	0.00	0.00	0.00	0.00	0.00	0.00	0.00	0.00	0.00	0.00
TRINITY_DN134214_c0_g1	0.00	0.00	0.00	0.00	0.00	0.00	0.00	0.00	0.00	0.00	0.00	0.00
TRINITY_DN134216_c0_g1	0.00	0.00	0.00	0.00	0.00	0.00	0.00	0.00	0.00	0.00	0.00	0.00
TRINITY_DN134240_c0_g1	0.00	0.00	0.00	0.00	0.00	0.00	0.00	0.00	0.00	0.00	0.00	0.00
TRINITY_DN13426_c0_g1	0.00	0.00	0.00	0.00	0.00	0.00	0.00	0.00	0.00	0.00	0.00	0.00
TRINITY_DN13427_c0_g1	0.00	0.00	0.00	0.00	0.00	0.00	0.00	0.00	0.00	0.00	0.00	0.00
TRINITY_DN134283_c0_g1	0.00	0.00	0.00	0.00	0.00	0.00	0.00	0.00	0.00	0.00	0.00	0.00
TRINITY_DN134321_c0_g1	0.00	0.00	0.00	0.00	0.00	0.00	0.00	0.00	0.00	0.00	0.00	0.00
TRINITY_DN134334_c0_g1	0.00	0.00	0.00	0.00	0.00	0.00	0.00	0.00	0.00	0.00	0.00	0.00
TRINITY_DN134338_c0_g1	0.00	0.00	0.00	0.00	0.72	0.00	0.00	0.00	0.00	0.00	0.00	0.00
TRINITY_DN134340_c0_g1	0.00	0.00	0.00	0.00	0.00	0.00	0.00	0.00	0.00	0.00	0.00	0.00
TRINITY_DN134389_c0_g1	0.00	0.00	0.00	0.00	0.00	0.00	0.00	0.00	0.00	0.00	0.00	0.00
TRINITY_DN134405_c0_g1	0.00	0.00	0.00	0.00	0.00	0.00	0.00	0.00	0.00	0.00	0.00	0.00
TRINITY_DN134410_c0_g1	0.00	0.00	0.00	0.00	0.00	0.00	0.00	0.00	0.00	0.00	0.00	0.00
TRINITY_DN134474_c0_g1	0.00	0.00	0.00	0.00	0.00	0.00	0.00	0.00	0.00	0.00	0.00	0.00
TRINITY_DN13448_c0_g1	0.00	0.00	0.00	0.00	0.00	0.00	0.00	0.00	0.00	0.00	0.00	0.00
TRINITY_DN134493_c0_g1	0.00	0.00	0.00	0.00	2.81	0.00	0.00	0.00	0.00	0.00	0.00	0.00
TRINITY_DN134500_c0_g1	0.00	0.00	0.00	0.00	0.00	0.00	0.00	0.00	0.00	0.00	0.00	0.00
TRINITY_DN13451_c0_g1	0.00	0.00	0.00	0.00	0.00	0.00	0.00	0.00	0.00	0.00	0.00	0.00
TRINITY_DN134525_c0_g1	0.00	0.00	0.00	0.00	0.00	0.00	0.00	0.00	0.00	0.00	0.00	0.00
TRINITY_DN134574_c0_g1	0.00	0.00	0.00	0.00	0.00	0.00	0.00	0.00	0.00	0.00	0.00	0.00
TRINITY_DN134591_c0_g1	0.00	0.00	0.00	0.00	0.00	0.00	0.00	0.00	0.00	0.00	0.00	0.00
TRINITY_DN13460_c0_g1	0.00	0.00	0.00	0.00	0.00	0.00	0.00	0.00	0.00	0.00	0.00	0.00
TRINITY_DN134614_c0_g1	0.00	0.00	0.00	0.00	0.00	0.00	0.00	0.00	0.00	0.00	0.00	0.00
TRINITY_DN134620_c0_g1	0.00	0.00	0.00	0.00	0.00	0.00	0.00	0.00	0.00	0.00	0.00	0.00
TRINITY_DN13463_c0_g1	0.00	0.00	0.00	0.00	0.00	0.00	0.00	0.00	0.00	0.00	0.00	0.00
TRINITY_DN134646_c0_g1	0.00	0.00	0.00	0.00	14.90	0.00	0.00	0.00	0.00	0.00	12.23	0.00
TRINITY_DN134656_c0_g1	0.00	0.00	0.00	0.00	0.00	0.00	0.00	0.00	0.00	0.00	0.00	0.00
TRINITY_DN134666_c0_g1	0.00	0.00	0.00	0.00	0.00	0.00	0.00	0.00	0.00	0.00	0.00	0.00
TRINITY_DN134686_c0_g1	0.00	0.00	0.00	0.00	0.00	0.00	0.00	0.00	0.00	0.00	0.00	0.00
TRINITY_DN13469_c0_g1	0.00	0.00	0.00	0.00	0.00	0.00	0.00	0.00	0.00	0.00	0.00	0.00
TRINITY_DN134730_c0_g1	0.00	0.00	0.00	0.00	0.00	0.00	0.00	0.00	0.00	0.00	0.00	0.00
TRINITY_DN134769_c0_g1	0.00	0.00	0.00	0.00	0.00	0.00	0.00	0.00	0.00	0.00	0.00	0.00
TRINITY_DN134796_c0_g1	0.00	0.00	0.00	0.00	0.00	0.00	0.00	0.00	0.00	0.00	0.00	0.00
TRINITY_DN13480_c0_g1	0.00	0.00	0.00	0.00	0.00	0.00	0.00	0.00	0.00	0.00	0.00	0.00
TRINITY_DN134831_c0_g1	0.00	0.00	0.00	0.00	0.00	0.00	0.00	0.00	0.00	0.00	0.00	0.00
TRINITY_DN134846_c0_g1	0.00	0.00	0.00	0.00	0.00	0.00	0.00	0.00	0.00	0.00	0.00	0.00
TRINITY_DN134857_c0_g1	0.00	0.00	0.00	0.00	0.00	0.00	0.00	0.00	0.00	0.00	0.00	0.00
TRINITY_DN134880_c0_g1	0.00	0.00	0.00	0.00	0.00	0.00	0.00	0.00	0.00	0.00	0.00	0.00
TRINITY_DN134885_c0_g1	0.00	0.00	0.00	0.00	0.00	0.00	0.00	0.00	0.00	0.00	0.00	0.00
TRINITY_DN134934_c0_g1	0.00	0.00	0.00	0.00	0.68	0.00	0.00	0.00	0.00	0.00	0.00	0.00
TRINITY_DN134962_c0_g1	0.00	0.00	0.00	0.00	0.00	0.00	0.00	0.00	0.00	0.00	0.00	0.00
TRINITY_DN134976_c0_g1	0.00	0.00	0.00	0.00	0.00	0.00	0.00	0.00	0.00	0.00	0.00	0.00
TRINITY_DN13499_c0_g1	0.00	0.00	0.00	0.00	0.00	0.00	0.00	0.00	0.00	0.00	0.00	0.00
TRINITY_DN135059_c0_g1	0.00	0.00	0.00	0.00	0.00	0.00	0.00	0.00	0.00	0.00	0.00	0.00
TRINITY_DN135133_c0_g1	0.00	0.00	0.00	0.00	0.00	0.00	0.00	0.00	0.00	0.00	0.00	0.00
TRINITY_DN135133_c0_g2	0.00	0.00	0.00	0.00	0.00	0.00	0.00	0.00	0.00	0.00	0.00	0.00
TRINITY_DN135144_c0_g1	0.00	0.00	0.00	0.00	0.00	0.00	0.00	0.00	0.00	0.00	0.00	0.00
TRINITY_DN135161_c0_g1	0.00	0.00	0.00	0.00	0.00	0.00	0.00	0.00	0.00	0.00	0.00	0.00
TRINITY_DN135164_c0_g1	0.80	2.93	8.76	5.90	7.43	1.30	6.30	5.48	16.15	17.83	18.18	19.90
TRINITY_DN135200_c0_g1	0.00	0.00	0.00	0.00	0.00	0.00	0.00	0.00	0.00	0.00	0.00	0.00
TRINITY_DN135201_c0_g1	0.00	0.00	0.00	0.00	0.00	0.00	0.00	0.00	0.00	0.00	0.00	0.00
TRINITY_DN13529_c0_g1	0.00	0.00	0.00	0.00	0.00	0.00	0.00	0.00	0.00	0.00	0.00	0.00
TRINITY_DN135307_c0_g2	0.00	0.00	0.00	0.00	0.00	0.00	0.00	0.00	0.00	0.00	0.00	0.00
TRINITY_DN135311_c0_g1	0.00	0.00	0.00	0.00	0.00	0.00	0.00	0.00	0.00	0.00	0.00	0.00
TRINITY_DN135361_c0_g2	0.00	0.00	0.00	0.00	0.00	0.00	0.00	0.00	0.00	0.00	0.00	0.00
TRINITY_DN135392_c0_g1	0.00	0.00	0.00	0.00	0.00	0.00	0.00	0.00	0.00	0.00	0.00	0.00
TRINITY_DN135398_c0_g1	0.00	0.00	0.00	0.00	0.00	0.00	0.00	0.00	0.00	0.00	0.00	0.00
TRINITY_DN135401_c0_g1	0.00	0.00	0.00	0.00	0.00	0.00	0.00	0.00	0.00	0.00	0.00	0.00
TRINITY_DN13540_c0_g1	0.00	0.00	0.00	0.00	0.00	0.00	0.00	0.00	0.00	0.00	0.00	0.00
TRINITY_DN135412_c0_g1	0.00	0.00	0.00	0.00	0.00	0.00	0.00	0.00	0.00	0.00	0.00	0.00
TRINITY_DN135416_c0_g1	0.00	0.00	0.00	0.00	0.00	0.00	0.00	0.00	0.00	0.00	0.00	0.00
TRINITY_DN135418_c0_g1	0.00	0.00	0.00	0.00	0.00	0.00	0.00	0.00	0.00	0.00	0.00	0.00
TRINITY_DN135424_c0_g1	21.08	0.00	0.00	0.00	6.87	0.00	0.00	0.00	0.00	0.00	6.79	0.00
TRINITY_DN135456_c0_g1	0.00	0.00	0.00	0.00	0.00	0.00	0.00	0.00	0.00	0.00	12.19	0.00
TRINITY_DN135459_c0_g1	0.00	0.00	0.00	0.00	0.00	0.00	0.00	0.00	0.00	0.00	0.00	0.00
TRINITY_DN135459_c0_g2	0.00	0.00	0.00	0.00	0.00	0.00	0.00	0.00	0.00	0.00	0.00	0.00
TRINITY_DN135524_c0_g1	0.00	0.00	0.00	0.00	0.00	0.00	0.00	0.00	0.00	0.00	0.00	0.00
TRINITY_DN135524_c0_g2	0.00	0.00	0.00	0.00	0.00	0.00	0.00	0.00	0.00	0.00	0.00	0.00
TRINITY_DN135525_c0_g1	0.00	0.00	0.00	0.00	0.00	0.00	0.00	0.00	0.00	0.00	0.00	0.00
TRINITY_DN135534_c0_g1	0.00	0.00	0.00	0.00	0.00	0.00	0.00	0.00	0.00	0.00	0.00	0.00
TRINITY_DN135541_c0_g1	0.00	0.00	0.00	0.00	0.00	0.00	0.00	0.00	0.00	0.00	0.00	0.00
TRINITY_DN135576_c0_g1	0.00	0.00	0.00	0.00	0.00	0.00	0.00	0.00	0.00	0.00	0.00	0.00
TRINITY_DN135592_c1_g1	0.00	0.00	0.00	0.00	0.00	0.00	0.00	0.00	0.00	0.00	0.00	0.00
TRINITY_DN13560_c0_g1	0.00	0.00	0.00	0.00	0.00	0.00	0.00	0.00	0.00	0.00	0.00	0.00
TRINITY_DN135612_c0_g1	0.00	0.00	0.00	0.00	0.00	0.00	0.00	0.00	0.00	0.00	0.00	0.00
TRINITY_DN135624_c0_g1	0.00	0.00	0.00	0.00	0.00	0.00	0.00	0.00	0.00	0.00	0.00	0.00
TRINITY_DN135628_c0_g1	0.00	0.00	0.00	0.00	0.00	0.00	0.00	0.00	0.00	0.00	0.00	0.00
TRINITY_DN135640_c0_g1	0.00	0.00	0.00	0.00	0.00	0.00	0.00	0.00	0.00	0.00	0.00	0.00
TRINITY_DN13567_c0_g1	0.00	0.00	0.00	0.00	0.00	0.00	0.00	0.00	0.00	0.00	0.00	0.00
TRINITY_DN135693_c0_g1	0.00	0.00	0.00	0.00	0.00	0.00	0.00	0.00	0.00	0.00	0.00	0.00
TRINITY_DN135697_c0_g1	0.00	0.00	0.00	0.00	0.00	0.00	0.00	0.00	0.00	0.00	0.00	0.00
TRINITY_DN135701_c0_g1	0.00	0.00	0.00	0.00	0.00	0.00	0.00	0.00	0.00	0.00	0.00	0.00
TRINITY_DN135714_c0_g1	0.00	0.00	0.00	0.00	0.00	0.00	0.00	0.00	0.00	0.00	0.00	0.00
TRINITY_DN135717_c0_g1	0.00	0.00	0.00	0.00	2.20	0.00	0.00	0.00	0.00	0.00	0.00	0.81
TRINITY_DN135721_c0_g1	0.00	0.00	0.00	0.00	0.00	0.00	0.00	0.00	0.00	0.00	0.00	0.00
TRINITY_DN135764_c0_g1	0.00	0.00	0.00	0.00	0.00	0.00	0.00	0.00	0.00	0.00	0.00	0.00
TRINITY_DN135775_c0_g1	0.00	0.00	0.00	0.00	0.00	0.00	0.00	0.00	0.00	0.00	12.08	2.18
TRINITY_DN135778_c0_g1	0.00	0.00	0.00	0.00	20.52	0.00	0.00	0.00	0.00	0.00	9.35	0.00
TRINITY_DN135780_c0_g1	0.00	0.00	0.00	0.00	0.00	0.00	0.00	0.00	0.00	0.00	0.00	0.00
TRINITY_DN135801_c0_g1	0.00	0.00	0.00	0.00	0.00	0.00	0.00	0.00	0.00	0.00	0.00	0.00
TRINITY_DN135807_c0_g2	0.00	0.00	0.00	0.00	0.00	0.00	0.00	0.00	0.00	0.00	0.00	0.00
TRINITY_DN135864_c0_g1	0.00	0.00	0.00	0.00	0.00	0.00	0.00	0.00	0.00	0.00	0.00	0.00
TRINITY_DN13586_c0_g1	0.00	0.00	0.00	0.00	0.00	0.00	0.00	0.00	0.00	0.00	0.00	0.00
TRINITY_DN13586_c0_g2	0.00	0.00	0.00	0.00	0.00	0.00	0.00	0.00	0.00	0.00	0.00	0.00
TRINITY_DN135882_c0_g1	0.00	0.00	0.00	0.00	0.00	0.00	0.00	0.00	0.00	0.00	0.00	0.00
TRINITY_DN135934_c0_g1	0.00	0.00	0.00	0.00	0.00	0.00	0.00	0.00	0.00	0.00	0.00	0.00
TRINITY_DN135942_c0_g1	0.00	0.00	0.00	0.00	0.00	0.00	0.00	0.00	0.00	0.00	0.00	0.00
TRINITY_DN135952_c0_g1	0.00	0.00	0.00	0.00	0.00	0.00	0.00	0.00	0.00	0.00	0.00	0.00
TRINITY_DN135966_c0_g1	0.00	0.00	0.00	0.00	0.00	0.00	0.00	0.00	0.00	0.00	0.00	0.00
TRINITY_DN135968_c0_g1	0.00	0.00	0.00	0.00	0.00	0.00	0.00	0.00	0.00	0.00	0.00	0.00
TRINITY_DN135996_c0_g1	0.00	0.00	0.00	0.00	0.00	0.00	0.00	0.00	0.00	0.00	0.00	0.00
TRINITY_DN136018_c0_g1	0.00	0.00	0.00	0.00	0.00	0.00	0.00	0.00	0.00	0.00	2.61	0.00
TRINITY_DN136040_c0_g1	0.00	0.00	0.00	0.00	0.00	0.00	0.00	0.00	0.00	0.00	0.00	0.00
TRINITY_DN136057_c0_g1	0.00	0.00	0.00	0.00	0.00	0.00	0.00	0.00	0.00	0.00	0.00	0.00
TRINITY_DN13605_c0_g1	0.00	0.00	0.00	0.00	0.00	0.00	0.00	0.00	0.00	0.00	0.00	0.00
TRINITY_DN136060_c0_g1	0.00	0.00	0.00	0.00	0.00	0.00	0.00	0.00	0.00	0.00	0.00	0.00
TRINITY_DN136061_c0_g1	0.00	0.00	0.00	0.00	7.56	0.00	0.00	0.00	0.00	0.00	0.00	0.00
TRINITY_DN136107_c0_g1	0.00	0.00	0.00	0.00	0.00	0.00	0.00	0.00	0.00	0.00	0.00	0.00
TRINITY_DN136132_c0_g1	0.00	0.00	0.00	0.00	0.00	0.00	0.00	0.00	0.00	0.00	0.00	0.00
TRINITY_DN136138_c0_g1	0.00	0.00	0.00	0.00	0.00	0.00	0.00	0.00	0.00	0.00	0.00	0.00
TRINITY_DN136153_c0_g1	0.00	0.00	0.00	0.00	0.00	0.00	0.00	0.00	0.00	0.00	0.00	0.00
TRINITY_DN136171_c0_g1	0.00	0.00	0.00	0.00	0.00	0.00	0.00	0.00	0.00	0.00	0.00	0.00
TRINITY_DN136192_c0_g1	0.00	0.00	0.00	0.00	0.00	0.00	0.00	0.00	0.00	0.00	0.00	0.00
TRINITY_DN136204_c0_g1	0.00	0.00	0.00	0.00	0.00	0.00	0.00	0.00	0.00	0.00	0.00	0.00
TRINITY_DN136209_c0_g1	0.00	0.00	0.00	0.00	0.00	0.00	0.00	0.00	0.00	0.00	0.00	0.00
TRINITY_DN136241_c0_g1	0.00	0.00	0.00	0.00	0.00	0.00	0.00	0.00	0.00	0.00	0.00	0.00
TRINITY_DN136245_c0_g1	0.00	0.00	0.00	0.00	0.00	0.00	0.00	0.00	0.00	0.00	0.00	0.00
TRINITY_DN136250_c0_g1	0.00	0.00	0.00	0.00	0.00	0.00	0.00	0.00	0.00	0.00	0.00	0.00
TRINITY_DN136250_c0_g2	0.00	0.00	0.00	0.00	0.00	0.00	0.00	0.00	0.00	0.00	0.00	0.00
TRINITY_DN136262_c0_g1	0.00	0.00	0.00	0.00	0.00	0.00	0.00	0.00	0.00	0.00	0.00	0.00
TRINITY_DN136270_c0_g1	0.00	0.00	0.00	0.00	0.00	0.00	0.00	0.00	0.00	0.00	0.00	0.00
TRINITY_DN136327_c0_g2	0.00	0.00	0.00	0.00	0.00	0.00	0.00	0.00	0.00	0.00	0.00	0.00
TRINITY_DN136342_c0_g1	0.00	0.00	166.04	35.75	166.30	243.58	0.00	7.37	0.00	0.00	3.40	0.00
TRINITY_DN136347_c0_g1	0.00	0.00	0.00	0.00	0.00	0.00	0.00	0.00	0.00	0.00	0.00	0.00
TRINITY_DN136390_c0_g1	0.00	0.00	0.00	0.00	0.00	0.00	0.00	0.00	0.00	0.00	0.00	0.00
TRINITY_DN136396_c0_g1	3.96	0.00	5.21	0.00	7.11	0.00	0.00	0.00	23.01	0.00	16.39	0.00
TRINITY_DN136417_c0_g1	0.00	0.00	0.00	0.00	0.00	0.00	0.00	0.00	0.00	0.00	0.00	0.00
TRINITY_DN136435_c0_g1	0.00	0.00	0.00	0.00	0.00	0.00	0.00	0.00	0.00	0.00	0.00	0.00
TRINITY_DN136437_c0_g1	0.00	0.00	0.00	0.00	0.00	0.00	0.00	0.00	0.00	0.00	0.00	0.00
TRINITY_DN136474_c0_g1	0.00	0.00	0.00	0.00	0.00	0.00	0.00	0.00	0.00	0.00	0.00	0.00
TRINITY_DN13647_c0_g1	0.00	0.00	0.00	0.00	0.00	0.00	0.00	0.00	0.00	0.00	0.00	0.00
TRINITY_DN136492_c0_g1	0.00	0.00	0.00	0.00	0.00	0.00	0.00	0.00	0.00	0.00	0.00	0.00
TRINITY_DN136504_c0_g1	0.00	0.00	0.00	0.00	0.00	0.00	0.00	0.00	0.00	0.00	0.00	0.00
TRINITY_DN136565_c0_g1	0.00	0.00	0.00	0.00	0.00	0.00	0.00	0.00	0.00	0.00	0.00	0.00
TRINITY_DN136575_c0_g1	0.00	0.00	0.00	0.00	0.00	0.00	0.00	0.00	0.00	0.00	0.00	0.00
TRINITY_DN136578_c0_g1	0.00	0.00	0.00	0.00	0.00	0.00	0.00	0.00	0.00	0.00	0.00	0.00
TRINITY_DN136606_c0_g1	0.00	0.00	0.00	0.00	0.00	0.00	0.00	0.00	0.00	0.00	0.00	0.00
TRINITY_DN136608_c0_g1	0.00	0.00	0.00	0.00	0.00	0.00	0.00	0.00	0.00	0.00	0.00	0.00
TRINITY_DN136633_c0_g1	0.00	0.00	0.00	0.00	0.00	0.00	0.00	0.00	0.00	0.00	0.00	0.00
TRINITY_DN136635_c0_g1	0.00	0.00	0.00	0.00	0.00	0.00	0.00	0.00	0.00	0.00	0.00	0.00
TRINITY_DN136640_c0_g1	0.00	0.00	0.00	0.00	0.00	0.00	0.00	0.00	0.00	0.00	0.00	0.00
TRINITY_DN13667_c0_g1	0.00	0.00	0.00	0.00	0.00	0.00	0.00	0.00	0.00	0.00	0.00	0.00
TRINITY_DN136706_c0_g1	0.00	0.00	0.00	0.00	0.00	0.00	0.00	0.00	0.00	0.00	0.00	0.00
TRINITY_DN136710_c0_g1	0.00	0.00	0.00	0.00	0.00	0.00	0.00	0.00	0.00	0.00	0.00	0.00
TRINITY_DN136724_c0_g1	0.00	0.00	0.00	0.00	0.00	0.00	0.00	0.00	0.00	0.00	0.00	0.00
TRINITY_DN136747_c0_g1	0.00	0.00	0.00	0.00	0.00	0.00	0.00	0.00	0.00	0.00	0.00	0.00
TRINITY_DN136751_c0_g1	0.00	0.00	0.00	0.00	0.00	0.00	0.00	0.00	0.00	0.00	0.00	0.00
TRINITY_DN136787_c0_g1	0.00	0.00	0.00	0.00	0.00	0.00	0.00	0.00	0.00	0.00	0.00	0.00
TRINITY_DN136802_c0_g1	0.00	0.00	0.00	0.00	0.00	0.00	0.00	0.00	0.00	0.00	9.14	0.00
TRINITY_DN136825_c0_g1	0.00	0.00	0.00	0.00	0.00	0.00	0.00	0.00	0.00	0.00	0.00	0.00
TRINITY_DN136852_c0_g1	0.00	0.00	0.00	0.00	0.00	0.00	0.00	0.00	0.00	0.00	0.00	0.00
TRINITY_DN136895_c0_g1	0.00	0.00	0.00	0.00	0.00	0.00	0.00	0.00	0.00	0.00	0.00	0.00
TRINITY_DN136900_c0_g1	0.00	0.00	0.00	0.00	0.00	0.00	0.00	0.00	0.00	0.00	0.00	0.00
TRINITY_DN136905_c0_g1	0.00	0.00	0.00	0.00	0.00	0.00	0.00	0.00	0.00	0.00	0.00	0.00
TRINITY_DN136931_c0_g1	0.00	0.00	0.00	0.00	0.00	0.00	0.00	0.00	0.00	0.00	0.00	0.00
TRINITY_DN136985_c0_g1	0.00	0.00	0.00	0.00	0.00	0.00	0.00	0.00	0.00	0.00	0.00	0.00
TRINITY_DN136995_c0_g1	0.00	0.00	0.00	0.00	0.00	0.00	0.00	0.00	0.00	0.00	0.00	0.00
TRINITY_DN137005_c0_g1	0.00	0.00	0.00	0.00	0.00	0.00	0.00	0.00	0.00	0.00	0.00	0.00
TRINITY_DN137010_c0_g1	0.00	0.00	0.00	0.00	0.90	0.62	8.13	0.00	4.87	0.00	1.75	0.00
TRINITY_DN137016_c0_g1	0.00	0.00	0.00	0.00	0.00	0.00	0.00	0.00	0.00	0.00	0.00	0.00
TRINITY_DN137029_c0_g1	0.00	0.00	0.00	0.00	0.00	0.00	0.00	0.00	0.00	0.00	0.00	0.00
TRINITY_DN137053_c0_g1	0.00	0.00	0.00	0.00	0.00	0.00	0.00	0.00	0.00	0.00	0.00	0.00
TRINITY_DN137086_c0_g1	0.00	0.00	0.00	0.00	0.00	0.00	0.00	0.00	0.00	0.00	0.00	0.00
TRINITY_DN137102_c0_g1	0.00	0.00	0.00	0.00	0.00	0.00	0.00	0.00	0.00	0.00	0.00	0.00
TRINITY_DN137102_c0_g2	0.00	0.00	0.00	0.00	0.00	0.00	0.00	0.00	0.00	0.00	0.00	0.00
TRINITY_DN137111_c0_g1	0.00	0.00	0.00	0.00	0.00	0.00	0.00	0.00	0.00	0.00	0.00	0.00
TRINITY_DN137134_c0_g1	0.00	0.00	0.00	0.00	0.00	0.00	0.00	0.00	0.00	0.00	0.00	0.00
TRINITY_DN137150_c0_g1	0.00	0.00	0.00	0.00	1.66	0.00	0.00	0.00	0.00	0.00	3.25	0.00
TRINITY_DN137175_c0_g1	0.00	0.00	0.00	0.00	0.00	0.00	0.00	0.00	0.00	0.00	0.00	0.00
TRINITY_DN137188_c0_g1	0.00	0.00	0.00	0.00	0.00	0.00	0.00	0.00	0.00	0.00	0.00	0.00
TRINITY_DN13720_c0_g1	0.00	0.00	0.00	0.00	0.00	0.00	0.00	0.00	0.00	0.00	0.00	0.00
TRINITY_DN137210_c0_g1	0.00	0.00	0.00	0.00	4.24	0.00	0.00	0.00	0.00	0.00	6.69	0.00
TRINITY_DN137230_c0_g1	0.00	0.00	0.00	0.00	0.00	0.00	0.00	0.00	0.00	0.00	0.00	0.00
TRINITY_DN137242_c0_g1	0.00	0.00	0.00	0.00	0.00	0.00	0.00	0.00	0.00	0.00	0.00	0.00
TRINITY_DN137259_c0_g1	0.00	0.00	0.00	0.00	0.00	0.00	0.00	0.00	0.00	0.00	0.00	0.00
TRINITY_DN137299_c0_g1	0.00	0.00	0.00	0.00	0.00	0.00	0.00	0.00	0.00	0.00	0.00	0.00
TRINITY_DN137299_c0_g2	0.00	0.00	0.00	0.00	0.00	0.00	0.00	0.00	0.00	0.00	0.00	0.00
TRINITY_DN137299_c0_g3	0.00	0.00	0.00	0.00	0.00	0.00	0.00	0.00	0.00	0.00	1.47	0.00
TRINITY_DN137310_c0_g1	0.00	0.00	0.00	0.00	0.00	0.00	0.00	0.00	0.00	0.00	0.00	0.00
TRINITY_DN137314_c0_g1	0.00	0.00	0.00	0.00	0.00	0.00	0.00	0.00	0.00	0.00	0.00	0.00
TRINITY_DN137333_c0_g1	0.00	0.00	0.00	0.00	0.00	0.00	0.00	0.00	0.00	0.00	0.00	0.00
TRINITY_DN137356_c0_g1	0.00	0.00	0.00	0.00	0.00	0.00	0.00	0.00	0.00	0.00	0.00	0.00
TRINITY_DN137364_c0_g1	0.00	0.00	0.00	0.00	0.00	0.00	0.00	0.00	0.00	0.00	0.00	0.00
TRINITY_DN137377_c0_g1	0.00	0.00	0.00	0.00	0.00	0.00	0.00	0.00	0.00	0.00	0.00	0.00
TRINITY_DN137377_c0_g2	0.00	0.00	0.00	0.00	0.00	0.00	0.00	0.00	0.00	0.00	0.00	0.00
TRINITY_DN137399_c0_g1	0.00	0.00	0.00	0.00	0.00	0.00	0.00	0.00	0.00	0.00	0.00	0.00
TRINITY_DN137408_c0_g1	0.00	0.00	0.00	0.00	0.00	0.00	0.00	0.00	0.00	0.00	0.00	0.00
TRINITY_DN137412_c0_g1	0.00	0.00	0.00	0.00	0.00	0.00	0.00	0.00	0.00	0.00	0.00	0.00
TRINITY_DN137423_c0_g1	0.00	0.00	0.00	0.00	0.00	0.00	0.00	0.00	0.00	0.00	0.00	0.00
TRINITY_DN137478_c0_g1	0.00	0.00	0.00	0.00	0.00	0.00	0.00	0.00	0.00	0.00	0.00	0.00
TRINITY_DN137510_c0_g1	0.00	0.00	0.00	0.00	0.00	0.00	0.00	0.00	0.00	0.00	0.00	0.00
TRINITY_DN137518_c0_g1	0.00	0.00	0.00	0.00	0.00	0.00	0.00	0.00	0.00	0.00	0.00	0.00
TRINITY_DN137543_c0_g1	0.00	0.00	0.00	0.00	0.00	0.00	0.00	0.00	0.00	0.00	0.00	0.00
TRINITY_DN137547_c1_g2	0.00	0.00	0.00	0.00	0.00	0.00	0.00	0.00	0.00	0.00	0.00	0.00
TRINITY_DN137551_c0_g1	0.00	0.00	0.00	0.00	0.00	0.00	0.00	0.00	0.00	0.00	0.00	0.00
TRINITY_DN137553_c0_g1	0.00	0.00	0.00	0.00	0.00	0.00	0.00	0.00	0.00	0.00	0.00	0.00
TRINITY_DN137588_c0_g1	0.00	0.00	0.00	0.00	0.00	0.00	0.00	0.00	0.00	0.00	0.00	0.00
TRINITY_DN137609_c0_g1	0.00	0.00	0.00	0.00	0.00	0.00	0.00	0.00	0.00	0.00	0.00	0.00
TRINITY_DN137609_c0_g2	0.00	0.00	0.00	0.00	0.00	0.00	0.00	0.00	0.00	0.00	0.00	0.00
TRINITY_DN137617_c0_g1	0.00	0.00	0.00	0.00	0.00	0.00	0.00	0.00	0.00	0.00	0.00	0.00
TRINITY_DN137674_c0_g1	0.00	0.00	0.00	0.00	0.00	0.00	0.00	0.00	0.00	0.00	0.00	0.00
TRINITY_DN137675_c0_g1	0.00	0.00	0.00	0.00	0.00	0.00	0.00	0.00	0.00	0.00	0.00	0.00
TRINITY_DN137710_c0_g1	0.00	0.00	0.00	0.00	0.00	0.00	0.00	0.00	0.00	0.00	10.34	0.00
TRINITY_DN137753_c0_g1	0.00	0.00	0.00	0.00	0.00	0.00	0.00	0.00	0.00	0.00	0.00	0.00
TRINITY_DN137753_c0_g2	0.00	0.00	0.00	0.00	0.00	0.00	0.00	0.00	0.00	0.00	0.00	0.00
TRINITY_DN137771_c0_g1	0.00	0.00	0.00	0.00	0.00	0.00	0.00	0.00	0.00	0.00	7.40	0.00
TRINITY_DN137829_c0_g1	0.00	0.00	0.00	0.00	0.00	0.00	0.00	0.00	0.00	0.00	0.00	0.00
TRINITY_DN137839_c0_g1	0.00	0.00	0.00	0.00	0.00	0.00	0.00	0.00	0.00	0.00	0.32	0.00
TRINITY_DN137843_c0_g2	0.00	0.00	0.00	0.00	0.00	0.00	0.00	0.00	0.00	0.00	0.00	0.00
TRINITY_DN137851_c0_g1	0.00	0.00	0.00	0.00	0.00	0.00	0.00	0.00	0.00	0.00	0.00	0.00
TRINITY_DN137851_c0_g2	0.00	0.00	0.00	0.00	0.00	0.00	0.00	0.00	0.00	0.00	0.00	0.00
TRINITY_DN137900_c0_g1	0.00	9.96	3.32	0.00	1.89	0.00	0.00	0.00	0.00	0.00	3.70	114.33
TRINITY_DN137953_c0_g1	0.00	0.00	0.00	0.00	0.00	0.00	0.00	0.00	0.00	0.00	0.37	0.00
TRINITY_DN137980_c0_g1	0.00	0.00	0.00	0.00	0.00	0.00	0.00	0.00	0.00	0.00	0.00	0.00
TRINITY_DN137983_c0_g1	0.00	0.00	0.00	0.00	0.00	0.00	0.00	0.00	0.00	0.00	0.00	0.00
TRINITY_DN137985_c0_g1	0.00	0.00	0.00	0.00	0.00	0.00	0.00	0.00	0.00	0.00	0.00	0.00
TRINITY_DN138019_c0_g2	0.00	0.00	0.00	0.00	0.00	0.00	0.00	0.00	0.00	0.00	0.00	0.00
TRINITY_DN138048_c1_g1	0.00	0.00	0.00	0.00	0.00	0.00	0.00	0.00	0.00	0.00	0.00	0.00
TRINITY_DN138056_c0_g1	32.18	0.00	4.54	0.00	25.40	30.42	0.00	0.00	118.20	0.00	23.05	0.00
TRINITY_DN138059_c0_g1	0.00	0.00	9.53	0.00	18.86	0.00	0.00	15.40	0.00	0.00	6.58	0.00
TRINITY_DN138086_c0_g1	0.00	0.00	0.00	0.00	0.00	0.00	0.00	0.00	0.00	0.00	0.00	0.00
TRINITY_DN138169_c0_g1	0.00	0.00	0.00	0.00	0.00	0.00	0.00	0.00	0.00	0.00	0.00	0.00
TRINITY_DN138181_c0_g1	0.00	0.00	0.00	0.00	0.00	0.00	0.00	0.00	0.00	0.00	0.00	0.00
TRINITY_DN138184_c0_g1	0.00	0.00	0.00	0.00	0.00	0.00	0.00	0.00	0.00	0.00	0.00	0.00
TRINITY_DN138187_c0_g2	0.00	0.00	0.00	0.00	0.00	0.00	0.00	0.00	0.00	0.00	0.00	0.00
TRINITY_DN138215_c0_g1	0.00	0.00	0.00	0.00	0.00	0.00	0.00	0.00	0.00	0.00	0.00	0.00
TRINITY_DN138226_c0_g1	0.00	0.00	0.00	0.00	0.00	0.00	0.00	0.00	0.00	0.00	0.00	0.00
TRINITY_DN138226_c0_g2	0.00	0.00	0.00	0.00	0.00	0.00	0.00	0.00	0.00	0.00	0.00	0.00
TRINITY_DN138239_c0_g2	0.00	0.00	0.00	0.00	0.00	0.00	0.00	0.00	0.00	0.00	8.62	0.00
TRINITY_DN138280_c0_g1	0.00	0.00	0.00	0.00	0.00	0.00	0.00	0.00	0.00	0.00	4.19	1.25
TRINITY_DN138285_c0_g1	0.00	0.00	0.00	0.00	0.00	0.00	0.00	0.00	0.00	0.00	10.73	0.00
TRINITY_DN138290_c0_g1	0.00	0.00	0.00	0.00	0.00	0.00	0.00	0.00	0.00	0.00	0.00	0.00
TRINITY_DN138312_c0_g1	0.00	0.00	7.91	0.00	6.75	0.00	50.76	0.00	148.86	0.00	6.63	0.00
TRINITY_DN138323_c0_g2	0.00	0.00	0.00	0.00	0.00	0.00	0.00	0.00	0.00	0.00	0.00	0.00
TRINITY_DN138324_c0_g1	0.00	0.00	0.00	0.00	0.00	0.00	0.00	0.00	0.00	0.00	0.00	0.00
TRINITY_DN138356_c0_g1	0.00	0.00	0.00	0.00	0.00	0.00	0.00	0.00	0.00	0.00	0.00	0.00
TRINITY_DN138357_c0_g1	0.00	0.00	0.00	0.00	0.00	0.00	0.00	0.00	0.00	0.00	0.00	0.00
TRINITY_DN138361_c0_g1	0.00	0.00	0.00	0.00	0.00	0.00	0.00	0.00	0.00	0.00	0.00	0.00
TRINITY_DN138362_c0_g1	0.00	0.00	0.00	0.00	0.00	0.00	0.00	0.00	0.00	0.00	0.00	0.00
TRINITY_DN138365_c0_g1	0.00	0.00	0.00	0.00	0.00	0.00	0.00	0.00	0.00	0.00	0.00	0.00
TRINITY_DN138379_c0_g1	0.00	0.00	0.00	0.00	0.00	0.00	0.00	0.00	0.00	0.00	0.00	0.00
TRINITY_DN138424_c0_g1	0.00	0.00	0.00	0.00	0.00	0.00	0.00	0.00	0.00	0.00	0.00	0.00
TRINITY_DN138426_c0_g1	0.00	0.00	0.00	0.00	1.49	0.00	0.00	0.00	0.00	0.00	5.83	0.00
TRINITY_DN138427_c0_g1	0.00	0.00	0.00	0.00	0.00	0.00	0.00	0.00	0.00	0.00	0.00	0.00
TRINITY_DN138427_c0_g2	0.00	0.00	0.00	0.00	0.00	0.00	0.00	0.00	0.00	0.00	0.00	0.00
TRINITY_DN138428_c0_g1	0.00	0.00	0.00	0.00	0.00	0.00	0.00	0.00	0.00	0.00	0.00	0.00
TRINITY_DN138441_c0_g1	0.00	0.00	0.00	0.00	0.00	0.00	0.00	0.00	0.00	0.00	0.00	0.00
TRINITY_DN138450_c0_g1	0.00	0.00	0.00	0.00	0.00	0.00	0.00	0.00	0.00	0.00	0.00	0.00
TRINITY_DN138454_c0_g1	0.00	0.00	0.00	0.00	0.00	0.00	0.00	0.00	0.00	0.00	0.00	0.00
TRINITY_DN138471_c0_g1	0.00	0.00	0.00	0.00	0.00	0.00	0.00	0.00	0.00	0.00	0.00	0.00
TRINITY_DN138483_c0_g1	0.00	0.00	0.00	0.00	0.00	0.00	0.00	0.00	0.00	0.00	0.00	0.00
TRINITY_DN138483_c0_g2	0.00	0.00	0.00	0.00	0.00	0.00	0.00	0.00	0.00	0.00	0.00	0.00
TRINITY_DN138485_c0_g1	0.00	0.00	0.00	0.00	0.00	0.00	0.00	0.00	0.00	0.00	0.00	0.00
TRINITY_DN138511_c0_g1	0.00	0.00	0.00	0.00	0.00	0.00	0.00	0.00	0.00	0.00	0.00	0.00
TRINITY_DN138512_c0_g1	0.00	0.00	0.00	0.00	0.00	0.00	0.00	0.00	0.00	0.00	0.00	0.00
TRINITY_DN138526_c0_g1	0.00	0.00	0.00	0.00	0.00	0.00	0.00	0.00	0.00	0.00	0.00	0.00
TRINITY_DN138543_c0_g1	0.00	0.00	0.00	0.00	1.86	0.00	0.00	0.00	0.00	0.00	0.00	0.00
TRINITY_DN138650_c0_g1	0.00	0.00	0.00	0.00	0.00	0.00	0.00	0.00	0.00	0.00	0.00	0.00
TRINITY_DN138680_c0_g1	0.00	0.00	0.00	0.00	0.00	0.00	0.00	0.00	0.00	0.00	0.00	0.00
TRINITY_DN138729_c0_g1	0.00	0.00	0.00	0.00	0.00	0.00	0.00	0.00	0.00	0.00	0.00	0.00
TRINITY_DN138739_c0_g1	0.00	0.00	0.00	0.00	0.00	0.00	0.00	0.00	0.00	0.00	0.00	0.00
TRINITY_DN138741_c0_g1	0.00	0.00	0.00	0.00	0.00	0.00	0.00	0.00	0.00	0.00	0.00	0.00
TRINITY_DN138747_c0_g2	0.00	0.00	0.00	0.00	0.00	0.00	0.00	0.00	0.00	0.00	0.00	0.00
TRINITY_DN138767_c0_g1	38.78	0.00	12.46	0.00	29.01	79.51	24.51	0.00	88.75	0.00	66.19	110.93
TRINITY_DN138772_c0_g1	0.00	0.00	0.00	0.00	0.00	0.00	0.00	0.00	0.00	0.00	0.00	0.00
TRINITY_DN138773_c0_g1	0.00	0.00	0.00	0.00	0.00	0.00	0.00	0.00	0.00	0.00	0.00	0.00
TRINITY_DN138773_c0_g2	0.00	0.00	0.00	0.00	0.00	0.00	0.00	0.00	0.00	0.00	0.00	0.00
TRINITY_DN13877_c0_g1	0.00	0.00	0.00	0.00	0.00	0.00	0.00	0.00	0.00	0.00	0.00	0.00
TRINITY_DN138803_c0_g2	0.00	0.00	0.00	0.00	0.00	0.00	0.00	0.00	0.00	0.00	0.00	0.00
TRINITY_DN138847_c0_g1	0.00	0.00	0.00	0.00	0.00	0.00	0.00	0.00	0.00	0.00	0.00	0.00
TRINITY_DN138882_c0_g2	0.00	0.00	0.00	0.00	0.00	0.00	0.00	0.00	0.00	0.00	0.00	0.00
TRINITY_DN138905_c0_g1	0.00	0.00	0.00	0.00	0.00	0.00	0.00	0.00	0.00	0.00	0.00	0.00
TRINITY_DN138918_c0_g1	0.00	0.00	0.00	0.00	0.00	0.00	0.00	0.00	0.00	0.00	0.00	0.00
TRINITY_DN138962_c0_g1	0.00	0.00	0.00	0.00	0.00	0.00	0.00	0.00	0.00	0.00	0.00	0.00
TRINITY_DN138993_c0_g1	0.00	0.00	0.00	0.00	0.00	0.00	0.00	0.00	0.00	0.00	0.00	0.00
TRINITY_DN139000_c0_g1	0.00	0.00	0.00	0.00	0.00	0.00	0.00	0.00	0.00	0.00	0.00	0.00
TRINITY_DN139008_c0_g1	0.00	0.00	0.00	0.00	0.00	0.00	0.00	0.00	0.00	0.00	0.00	0.00
TRINITY_DN139059_c0_g1	0.00	0.00	0.00	0.00	0.00	0.00	0.00	0.00	0.00	0.00	0.00	0.00
TRINITY_DN139067_c0_g1	0.00	0.00	0.00	0.00	0.00	0.00	0.00	0.00	0.00	0.00	0.00	0.00
TRINITY_DN139107_c0_g1	0.00	0.00	0.00	0.00	0.00	0.00	0.00	0.00	0.00	0.00	0.00	0.00
TRINITY_DN139125_c0_g1	0.00	0.00	0.00	0.00	0.00	0.00	0.00	0.00	0.00	0.00	0.00	0.00
TRINITY_DN139150_c0_g1	0.00	0.00	0.00	0.00	0.00	0.00	0.00	0.00	0.00	0.00	0.00	0.00
TRINITY_DN139185_c0_g1	0.00	0.00	0.00	0.00	0.00	0.00	0.00	0.00	0.00	0.00	0.00	0.00
TRINITY_DN13920_c0_g1	0.00	0.00	0.00	0.00	0.00	0.00	0.00	0.00	0.00	0.00	0.00	0.00
TRINITY_DN139222_c0_g1	0.00	0.00	0.00	0.00	0.00	0.00	0.00	0.00	0.00	0.00	4.55	0.00
TRINITY_DN139298_c0_g1	0.00	0.00	0.00	0.00	0.00	0.00	0.00	0.00	2.57	0.00	0.00	0.00
TRINITY_DN139315_c0_g1	0.00	0.00	0.00	0.00	0.00	0.00	0.00	0.00	0.00	0.00	0.00	0.00
TRINITY_DN139347_c0_g1	0.00	0.00	0.00	0.00	0.00	0.00	0.00	0.00	0.00	0.00	0.00	0.00
TRINITY_DN13937_c0_g1	0.00	0.00	0.00	0.00	0.00	0.00	0.00	0.00	0.00	0.00	0.00	0.00
TRINITY_DN139427_c0_g1	0.00	0.00	0.00	0.00	0.00	0.00	0.00	0.00	0.00	0.00	0.00	0.00
TRINITY_DN139436_c0_g1	0.00	0.00	0.00	0.00	0.00	0.00	0.00	0.00	0.00	0.00	0.00	0.00
TRINITY_DN139487_c0_g1	0.00	0.00	0.00	0.00	0.00	0.00	0.00	0.00	0.00	0.00	0.00	0.00
TRINITY_DN139487_c0_g2	0.00	0.00	0.00	0.00	0.00	0.00	0.00	0.00	0.00	0.00	0.00	0.00
TRINITY_DN139541_c0_g1	0.00	0.00	0.00	0.00	0.00	0.00	0.00	0.00	0.00	0.00	0.00	0.00
TRINITY_DN139549_c0_g1	0.00	0.00	0.00	0.00	0.00	0.00	0.00	0.00	0.00	0.00	0.00	0.00
TRINITY_DN139587_c0_g2	0.00	0.00	0.00	0.00	0.00	0.00	0.00	0.00	0.00	0.00	0.00	0.00
TRINITY_DN139587_c0_g3	0.00	0.00	0.00	0.00	0.00	0.00	0.00	0.00	0.00	0.00	0.00	0.00
TRINITY_DN139589_c0_g1	0.00	0.00	0.00	0.00	0.00	0.00	0.00	0.00	0.00	0.00	0.00	0.00
TRINITY_DN139602_c0_g1	0.00	0.00	0.00	0.00	0.00	0.00	0.00	0.00	0.00	0.00	0.00	0.00
TRINITY_DN139656_c0_g1	0.00	0.00	0.00	0.00	0.00	0.00	0.00	0.00	0.00	0.00	0.00	0.00
TRINITY_DN139657_c0_g1	0.00	0.00	0.00	0.00	0.00	0.00	0.00	0.00	0.00	0.00	0.00	0.00
TRINITY_DN139657_c0_g2	0.00	0.00	0.00	0.00	0.00	0.00	0.00	0.00	0.00	0.00	0.00	0.00
TRINITY_DN139694_c0_g1	0.00	0.00	0.00	0.00	0.00	0.00	0.00	0.00	0.00	0.00	0.00	0.00
TRINITY_DN139695_c0_g1	0.00	0.00	0.00	0.00	0.00	0.00	0.00	0.00	0.00	0.00	0.00	0.00
TRINITY_DN139723_c0_g1	0.00	0.00	0.00	0.00	0.00	0.00	0.00	0.00	0.00	0.00	0.00	0.00
TRINITY_DN139780_c0_g1	0.00	0.00	0.00	0.00	0.00	0.00	0.00	0.00	0.00	0.00	0.00	0.00
TRINITY_DN139780_c0_g2	0.00	0.00	0.00	0.00	0.00	0.00	0.00	0.00	0.00	0.00	0.00	0.00
TRINITY_DN139786_c0_g1	0.00	0.00	0.00	0.00	0.00	0.00	0.00	0.00	0.00	0.00	0.00	0.00
TRINITY_DN139795_c0_g1	0.00	0.00	0.00	0.00	0.00	0.00	0.00	0.00	0.00	0.00	0.00	0.00
TRINITY_DN139805_c0_g1	0.00	0.00	0.00	0.00	0.00	0.00	0.00	0.00	0.00	0.00	0.00	0.00
TRINITY_DN139809_c0_g1	0.00	0.00	0.00	0.00	0.00	0.00	0.00	0.00	0.00	0.00	0.00	0.00
TRINITY_DN139810_c0_g1	0.00	0.00	0.00	0.00	0.00	0.00	0.00	0.00	0.00	0.00	0.00	0.00
TRINITY_DN139813_c0_g1	0.00	0.00	0.00	0.00	0.00	0.00	0.00	0.00	0.00	0.00	0.00	0.00
TRINITY_DN139828_c0_g1	0.00	0.00	0.00	0.00	0.00	0.00	0.00	0.00	0.00	0.00	0.00	0.00
TRINITY_DN139838_c0_g1	0.00	0.00	0.00	0.00	0.00	0.00	0.00	0.00	0.00	0.00	0.00	0.00
TRINITY_DN139840_c0_g2	0.00	0.00	0.00	0.00	0.00	0.00	0.00	0.00	0.00	0.00	0.00	0.00
TRINITY_DN139841_c0_g1	0.00	0.00	0.00	0.00	0.00	0.00	0.00	0.00	0.00	0.00	0.00	0.00
TRINITY_DN139849_c0_g1	0.00	1.43	45.90	0.00	28.63	40.12	38.12	86.10	106.13	1.38	94.95	3.84
TRINITY_DN139870_c0_g1	0.00	0.00	0.00	0.00	0.00	0.00	0.00	0.00	0.00	0.00	0.00	0.00
TRINITY_DN139891_c0_g1	0.00	0.00	0.00	0.00	0.00	0.00	0.00	0.00	0.00	0.00	0.00	0.00
TRINITY_DN139924_c0_g1	0.00	0.00	0.00	0.00	0.00	0.00	0.00	0.00	0.00	0.00	0.00	0.00
TRINITY_DN139925_c0_g1	0.00	0.00	0.00	0.00	0.00	0.00	0.00	0.00	0.00	0.00	0.00	0.00
TRINITY_DN139938_c0_g1	0.00	0.00	0.00	0.00	0.00	0.00	0.00	0.00	0.00	0.00	0.00	0.00
TRINITY_DN139938_c0_g2	0.00	0.00	0.00	0.00	0.00	0.00	0.00	0.00	0.00	0.00	0.00	0.00
TRINITY_DN139944_c0_g1	0.00	0.00	0.00	0.00	0.00	0.00	0.00	0.00	0.00	0.00	0.00	0.00
TRINITY_DN139955_c0_g2	0.00	0.00	0.00	0.00	0.00	0.00	0.00	0.00	0.00	0.00	0.00	0.00
TRINITY_DN139959_c0_g1	0.00	0.00	0.00	0.00	0.00	0.00	0.00	0.00	0.00	0.00	0.00	0.00
TRINITY_DN139972_c0_g1	0.00	0.00	0.00	0.00	0.00	0.00	0.00	0.00	0.00	0.00	0.00	0.00
TRINITY_DN140011_c0_g1	0.00	0.00	0.00	0.00	0.00	0.00	0.00	0.00	0.00	0.00	0.00	0.00
TRINITY_DN140016_c0_g1	0.00	0.00	0.00	0.00	0.00	0.00	0.00	0.00	0.00	0.00	0.00	0.00
TRINITY_DN140025_c0_g1	0.00	0.00	0.00	0.00	0.00	0.00	0.00	0.00	0.00	0.00	0.00	0.00
TRINITY_DN140061_c0_g1	0.00	0.00	0.00	0.00	0.00	0.00	0.00	0.00	0.00	0.00	0.00	0.00
TRINITY_DN1400_c0_g1	0.00	0.00	0.00	0.00	0.00	0.00	0.00	0.00	0.00	0.00	0.00	0.00
TRINITY_DN140144_c1_g1	0.00	0.00	0.00	0.00	0.00	0.00	0.00	0.00	0.00	0.00	0.00	0.00
TRINITY_DN140157_c0_g1	0.00	0.00	0.00	0.00	0.00	0.00	0.00	0.00	0.00	0.00	0.00	0.00
TRINITY_DN140159_c0_g1	0.00	0.00	0.00	0.00	0.00	0.00	0.00	0.00	0.00	0.00	0.00	0.00
TRINITY_DN140217_c0_g1	0.00	0.00	0.00	0.00	0.00	0.00	0.00	0.00	0.00	0.00	0.00	0.00
TRINITY_DN140219_c0_g1	0.00	0.00	0.00	0.00	0.00	0.00	0.00	0.00	0.00	0.00	0.00	0.00
TRINITY_DN140234_c0_g1	0.00	0.00	0.00	0.00	0.00	0.00	0.00	0.00	0.00	0.00	0.00	0.00
TRINITY_DN140274_c0_g1	0.00	0.00	0.00	0.00	0.00	0.00	0.00	0.00	0.00	0.00	0.00	0.00
TRINITY_DN140285_c0_g1	0.00	0.00	0.00	0.00	0.00	0.00	0.00	0.00	0.00	0.00	0.00	0.00
TRINITY_DN140285_c0_g2	0.00	0.00	0.00	0.00	0.00	0.00	0.00	0.00	0.00	0.00	0.00	0.00
TRINITY_DN14028_c0_g1	2.47	0.00	0.00	0.00	18.28	0.00	0.00	0.00	7.72	0.00	2.78	0.00
TRINITY_DN140292_c0_g1	0.00	0.00	0.00	0.00	0.00	0.00	0.00	0.00	0.00	0.00	0.00	0.00
TRINITY_DN140320_c0_g1	0.00	0.00	0.00	0.00	0.00	0.00	0.00	0.00	0.00	0.00	0.00	0.00
TRINITY_DN140334_c0_g1	0.00	0.00	0.00	0.00	0.00	0.00	0.00	0.00	0.00	0.00	0.00	0.00
TRINITY_DN140373_c0_g1	0.00	0.00	0.00	0.00	0.00	0.00	0.00	0.00	0.00	0.00	0.00	0.00
TRINITY_DN140380_c0_g2	0.00	0.00	0.00	0.00	0.00	0.00	0.00	0.00	0.00	0.00	0.00	0.00
TRINITY_DN140384_c0_g1	0.00	0.00	0.00	0.00	0.00	0.00	0.00	0.00	0.00	0.00	0.00	0.00
TRINITY_DN140385_c0_g1	0.00	0.00	0.00	0.00	0.00	0.00	0.00	0.00	0.00	0.00	0.00	0.00
TRINITY_DN140396_c0_g1	0.00	0.00	0.00	0.00	0.00	0.00	0.00	0.00	0.00	0.00	0.00	0.00
TRINITY_DN140419_c0_g1	0.00	0.00	0.00	0.00	0.00	0.00	0.00	0.00	0.00	0.00	0.00	0.00
TRINITY_DN140444_c0_g1	0.00	0.00	0.00	0.00	0.00	0.00	0.00	0.00	0.00	0.00	0.00	0.00
TRINITY_DN140455_c0_g1	0.00	0.00	0.00	0.00	0.00	0.00	0.00	0.00	0.00	0.00	0.00	0.00
TRINITY_DN140483_c0_g1	0.00	0.00	0.00	0.00	0.48	0.00	0.00	0.00	0.00	0.00	0.00	0.00
TRINITY_DN140544_c0_g1	0.00	0.00	0.00	0.00	0.00	0.00	0.00	0.00	0.00	0.00	0.00	0.00
TRINITY_DN140546_c0_g1	0.00	0.00	0.00	0.00	0.00	0.00	0.00	0.00	0.00	0.00	0.00	0.00
TRINITY_DN140562_c0_g1	0.00	0.00	0.00	0.00	0.00	0.00	0.00	0.00	0.00	0.00	0.00	0.00
TRINITY_DN140568_c0_g1	0.00	0.00	0.00	0.00	0.00	0.00	0.00	0.00	0.00	0.00	0.00	0.00
TRINITY_DN140570_c0_g1	0.00	0.00	0.00	0.00	0.00	0.00	0.00	0.00	0.00	0.00	0.00	0.00
TRINITY_DN140574_c0_g1	0.00	0.00	0.00	0.00	0.00	0.00	0.00	0.00	0.00	0.00	0.00	0.00
TRINITY_DN140605_c0_g1	0.00	0.00	0.00	0.00	0.00	0.00	0.00	0.00	0.00	0.00	3.30	0.00
TRINITY_DN140635_c0_g1	0.00	1.69	0.00	0.00	7.02	0.00	0.00	28.79	0.00	0.00	13.72	66.83
TRINITY_DN140636_c0_g1	0.00	0.00	4.23	2.52	4.80	0.00	0.00	0.00	0.00	2.45	0.00	0.00
TRINITY_DN140654_c0_g1	0.00	0.00	0.00	0.00	0.00	0.00	0.00	0.00	0.00	0.00	0.00	0.00
TRINITY_DN140677_c0_g1	0.00	0.00	0.00	0.00	0.00	0.00	0.00	0.00	0.00	0.00	0.00	0.00
TRINITY_DN140699_c0_g1	0.00	0.00	0.00	0.00	0.00	0.00	0.00	0.00	0.00	0.00	0.00	0.00
TRINITY_DN140699_c0_g2	0.00	0.00	0.00	0.00	0.00	0.00	0.00	0.00	0.00	0.00	0.00	0.00
TRINITY_DN140712_c0_g1	0.00	0.00	0.00	0.00	0.00	0.00	0.00	0.00	0.00	0.00	0.00	0.00
TRINITY_DN140716_c0_g1	0.00	0.00	0.00	0.00	0.00	0.00	0.00	0.00	0.00	0.00	0.00	0.00
TRINITY_DN140731_c0_g1	0.00	0.00	0.00	0.00	0.00	0.00	0.00	0.00	0.00	0.00	0.00	0.00
TRINITY_DN140741_c0_g1	0.00	0.00	0.00	0.00	0.00	3.28	0.00	0.00	0.00	0.00	3.06	0.00
TRINITY_DN140758_c0_g1	0.00	0.00	0.00	0.00	0.00	0.00	0.00	0.00	0.00	0.00	0.00	0.00
TRINITY_DN140770_c0_g1	0.00	0.00	0.00	0.00	0.00	0.00	0.00	0.00	0.00	0.00	0.00	0.00
TRINITY_DN140775_c0_g1	0.00	0.00	0.00	0.00	5.57	0.00	0.00	0.00	0.00	0.00	0.00	0.00
TRINITY_DN140806_c0_g1	0.00	0.00	0.00	0.00	0.00	0.00	0.00	0.00	0.00	0.00	0.00	0.00
TRINITY_DN140806_c0_g2	0.00	0.00	0.00	0.00	0.00	0.00	0.00	0.00	0.00	0.00	0.00	0.00
TRINITY_DN140910_c0_g1	0.00	0.00	0.00	0.00	0.00	0.00	2.75	0.00	0.00	0.00	0.00	0.00
TRINITY_DN140910_c0_g2	0.00	0.00	0.00	0.00	0.00	5.04	0.00	0.00	0.00	0.00	0.00	0.00
TRINITY_DN140922_c0_g1	0.00	0.00	0.00	0.00	0.00	0.00	0.00	0.00	0.00	0.00	0.00	0.00
TRINITY_DN140936_c0_g1	0.00	0.00	0.00	0.00	0.00	0.00	0.00	0.00	0.00	0.00	0.00	0.00
TRINITY_DN140948_c0_g1	0.00	0.00	0.00	0.00	0.00	0.00	0.00	0.00	0.00	0.00	0.00	0.00
TRINITY_DN140949_c0_g1	0.00	0.00	0.00	0.00	0.00	0.00	0.00	0.00	0.00	0.00	0.00	0.00
TRINITY_DN141017_c0_g1	0.00	0.00	0.00	0.00	0.00	0.00	0.00	0.00	0.00	0.00	0.00	0.00
TRINITY_DN141020_c0_g1	0.00	0.00	0.00	0.00	0.00	0.00	0.00	0.00	0.00	0.00	0.00	0.00
TRINITY_DN141021_c0_g1	0.00	0.00	0.00	0.00	0.00	0.00	0.00	0.00	0.00	0.00	0.00	0.00
TRINITY_DN141045_c0_g1	0.00	0.00	0.00	0.00	0.00	0.00	0.00	0.00	0.00	0.00	0.00	0.00
TRINITY_DN141049_c0_g1	0.00	0.00	0.00	0.00	0.00	0.00	0.00	0.00	0.00	0.00	0.00	0.00
TRINITY_DN141060_c0_g1	0.00	0.00	0.00	0.00	0.00	0.00	0.00	0.00	0.00	0.00	0.00	0.00
TRINITY_DN141068_c0_g1	0.00	0.00	0.00	0.00	0.00	0.00	0.00	0.00	0.00	0.00	0.00	0.00
TRINITY_DN141072_c0_g1	0.00	0.00	0.00	0.00	0.00	0.00	0.00	0.00	0.00	0.00	0.00	0.00
TRINITY_DN141073_c0_g1	0.00	0.00	0.00	0.00	0.00	0.00	0.00	0.00	0.00	0.00	0.00	0.00
TRINITY_DN141104_c0_g1	0.00	0.00	0.00	0.00	2.48	0.00	0.00	0.00	0.00	0.00	0.00	0.00
TRINITY_DN141114_c0_g1	0.00	0.00	0.00	0.00	0.00	0.00	0.00	0.00	0.00	0.00	0.00	0.00
TRINITY_DN141124_c0_g1	0.00	0.00	0.00	0.00	0.00	0.00	0.00	0.00	0.00	0.00	0.00	0.00
TRINITY_DN14112_c0_g1	0.00	0.00	0.00	0.00	0.00	0.00	0.00	0.00	0.00	0.00	0.00	0.00
TRINITY_DN141157_c0_g1	0.00	0.00	0.00	0.00	0.00	0.00	0.00	0.00	0.00	0.00	0.00	0.00
TRINITY_DN141168_c0_g1	0.00	0.00	0.00	0.00	0.00	0.00	0.00	0.00	0.00	0.00	0.00	0.00
TRINITY_DN141171_c0_g1	0.00	0.00	0.00	0.00	0.00	0.00	0.00	0.00	0.00	0.00	0.00	0.00
TRINITY_DN141178_c0_g1	0.00	0.00	0.00	0.00	0.00	0.00	0.00	0.00	0.00	0.00	0.00	0.00
TRINITY_DN141190_c0_g1	0.00	0.00	0.00	0.00	0.00	0.00	0.00	0.00	0.00	0.00	0.00	0.00
TRINITY_DN141191_c0_g1	0.00	0.00	0.00	0.00	0.00	0.00	0.00	0.00	0.00	0.00	0.00	0.00
TRINITY_DN141196_c0_g1	0.00	0.00	0.00	0.00	0.00	0.00	0.00	0.00	0.00	0.00	0.00	0.00
TRINITY_DN141231_c0_g1	0.00	0.00	0.00	0.00	0.00	0.00	0.00	0.00	0.00	0.00	0.00	0.00
TRINITY_DN141252_c0_g1	0.00	0.00	0.00	0.00	0.00	0.00	0.00	0.00	0.00	0.00	0.00	0.00
TRINITY_DN141256_c0_g1	0.00	0.00	0.00	0.00	0.00	0.00	0.00	0.00	0.00	0.00	0.00	0.00
TRINITY_DN141257_c0_g1	0.00	0.00	0.00	0.00	0.00	0.00	0.00	0.00	0.00	0.00	0.00	0.00
TRINITY_DN14125_c0_g1	0.00	0.00	0.00	0.00	0.00	0.00	0.00	0.00	0.00	0.00	0.00	0.00
TRINITY_DN141269_c0_g1	0.00	0.00	0.00	0.00	0.00	0.00	0.00	0.00	0.00	0.00	0.00	0.00
TRINITY_DN141285_c0_g1	0.00	0.00	0.00	0.00	0.00	0.00	0.00	0.00	0.00	0.00	0.00	0.00
TRINITY_DN14129_c0_g1	0.00	0.00	0.00	0.00	0.00	0.00	0.00	0.00	0.00	0.00	0.00	0.00
TRINITY_DN141309_c0_g1	0.00	0.00	0.00	0.00	0.00	0.00	0.00	0.00	0.00	0.00	0.00	0.00
TRINITY_DN141319_c0_g1	0.00	0.00	0.00	0.00	0.00	0.00	0.00	0.00	0.00	0.00	0.00	0.00
TRINITY_DN141328_c0_g1	0.00	0.00	0.00	0.00	0.00	0.00	0.00	0.00	0.00	0.00	0.00	0.00
TRINITY_DN141339_c0_g1	0.00	0.00	0.00	0.00	0.00	0.00	0.00	0.00	0.00	0.00	0.00	0.00
TRINITY_DN14137_c0_g1	0.00	0.00	0.00	0.00	0.00	0.00	0.00	0.00	0.00	0.00	0.00	0.00
TRINITY_DN141469_c0_g1	0.00	0.00	0.00	0.00	0.00	0.00	0.00	0.00	0.00	0.00	0.00	0.00
TRINITY_DN141492_c0_g1	0.00	0.00	0.00	0.00	0.00	0.00	0.00	0.00	0.00	0.00	0.00	0.00
TRINITY_DN141501_c0_g1	0.00	0.00	0.00	0.00	0.00	0.00	0.00	0.00	0.00	0.00	0.00	0.00
TRINITY_DN141509_c0_g2	0.00	0.00	0.00	0.00	6.77	0.00	4.07	0.00	0.00	0.00	0.00	0.00
TRINITY_DN141524_c0_g1	0.00	0.00	0.00	0.00	0.00	0.00	0.00	0.00	0.00	0.00	0.00	0.00
TRINITY_DN141549_c0_g1	0.00	0.00	0.00	0.00	0.00	0.00	0.00	0.00	0.00	0.00	0.00	0.00
TRINITY_DN141559_c0_g1	0.00	0.00	0.00	0.00	0.00	0.00	0.00	0.00	0.00	0.00	0.00	0.00
TRINITY_DN141570_c0_g1	0.00	0.00	0.00	0.00	0.00	0.00	0.00	0.00	0.00	0.00	0.00	0.00
TRINITY_DN141572_c0_g1	0.00	0.00	0.00	0.00	0.00	0.00	0.00	0.00	0.00	0.00	0.00	0.00
TRINITY_DN141581_c0_g1	0.00	0.00	0.00	0.00	0.00	0.00	0.00	0.00	0.00	0.00	0.00	0.00
TRINITY_DN141609_c0_g1	0.00	0.00	0.00	0.00	0.00	0.00	0.00	0.00	0.00	0.00	0.00	0.00
TRINITY_DN141613_c0_g1	0.00	0.00	0.00	0.00	0.00	0.00	0.00	0.00	0.00	0.00	0.00	0.00
TRINITY_DN141634_c0_g1	0.00	0.00	0.00	0.00	0.00	0.00	0.00	0.00	0.00	0.00	0.00	0.00
TRINITY_DN141646_c0_g1	0.00	0.00	0.00	0.00	0.00	0.00	0.00	0.00	0.00	0.00	0.00	0.00
TRINITY_DN141662_c0_g2	0.00	0.00	0.00	0.00	6.15	0.00	0.00	0.00	0.00	0.00	12.98	0.00
TRINITY_DN141662_c0_g3	0.00	0.00	0.00	0.00	8.27	0.00	0.00	0.00	0.00	0.00	13.57	0.00
TRINITY_DN141711_c0_g1	0.00	0.00	0.00	0.00	0.00	0.00	0.00	0.00	0.00	0.00	0.00	0.00
TRINITY_DN141728_c0_g1	0.00	0.00	0.00	0.00	2.67	0.00	0.00	0.00	0.00	0.00	0.00	0.00
TRINITY_DN141731_c0_g1	0.00	0.00	0.00	0.00	0.00	0.00	0.00	0.00	0.00	0.00	0.00	0.00
TRINITY_DN141731_c0_g2	0.00	0.00	0.00	0.00	0.00	0.00	0.00	0.00	0.00	0.00	0.00	0.00
TRINITY_DN141734_c0_g1	0.00	0.00	0.00	0.00	0.00	0.00	0.00	0.00	0.00	0.00	0.00	0.00
TRINITY_DN141735_c0_g1	0.00	0.00	0.00	0.00	0.00	0.00	0.00	0.00	0.00	0.00	0.00	0.00
TRINITY_DN141735_c0_g2	0.00	0.00	0.00	0.00	0.00	0.00	0.00	0.00	0.00	0.00	0.00	0.00
TRINITY_DN14174_c0_g1	0.00	0.00	0.00	0.00	0.00	0.00	0.00	0.00	0.00	0.00	0.00	0.00
TRINITY_DN141761_c0_g1	0.00	0.00	0.00	0.00	0.00	0.00	0.00	0.00	0.00	0.00	0.00	0.00
TRINITY_DN141792_c0_g1	0.00	0.00	0.00	0.00	0.00	0.00	0.00	0.00	0.00	0.00	0.00	0.00
TRINITY_DN14179_c0_g1	0.00	0.00	0.00	0.00	0.00	0.00	0.00	0.00	0.00	0.00	0.00	0.00
TRINITY_DN141825_c0_g1	0.00	0.00	0.00	0.00	64.05	0.00	24.00	0.00	0.00	0.00	67.42	121.18
TRINITY_DN141834_c0_g1	0.00	0.00	0.00	0.00	0.00	0.00	0.00	0.00	0.00	0.00	0.00	0.00
TRINITY_DN141847_c0_g1	0.00	0.00	0.00	0.00	0.00	0.00	0.00	0.00	0.00	0.00	0.00	0.00
TRINITY_DN14185_c0_g1	0.00	0.00	0.00	0.00	0.00	0.00	0.00	0.00	0.00	0.00	3.54	0.00
TRINITY_DN141879_c0_g1	0.00	0.00	0.00	0.00	0.00	0.00	0.00	0.00	0.00	0.00	0.00	0.00
TRINITY_DN141889_c0_g1	0.00	0.00	0.00	0.00	0.00	0.00	0.00	0.00	0.00	0.00	0.00	0.00
TRINITY_DN141891_c0_g1	5.83	0.00	2.21	0.45	11.53	5.13	0.00	0.48	1.49	1.76	13.62	0.60
TRINITY_DN141896_c0_g1	0.00	0.00	0.00	0.00	6.47	8.58	0.00	0.00	0.00	0.00	0.00	0.00
TRINITY_DN141905_c0_g1	0.00	0.00	0.00	0.00	0.00	0.00	0.00	0.00	0.00	0.00	0.00	0.00
TRINITY_DN14190_c0_g1	0.00	0.00	0.00	0.00	0.00	0.00	0.00	0.00	0.00	0.00	0.00	0.00
TRINITY_DN141918_c0_g1	0.00	0.00	0.00	0.00	0.00	0.00	0.00	0.00	0.00	0.00	0.00	0.00
TRINITY_DN141919_c0_g1	0.00	0.00	0.00	0.00	3.10	0.00	0.94	0.00	0.00	0.00	1.00	0.00
TRINITY_DN141922_c0_g1	0.00	0.00	0.00	0.00	0.00	0.00	0.00	0.00	0.00	0.00	0.00	0.00
TRINITY_DN141941_c0_g1	0.00	0.00	0.00	0.00	0.00	0.00	0.00	0.00	0.00	0.00	0.00	0.00
TRINITY_DN141960_c0_g1	0.00	0.00	0.00	0.00	0.00	0.00	0.00	0.00	0.00	0.00	0.00	0.00
TRINITY_DN141966_c0_g1	0.00	0.00	0.00	0.00	0.00	0.00	0.00	0.00	0.00	0.00	0.00	0.00
TRINITY_DN141995_c0_g1	0.00	0.00	0.00	0.00	0.00	0.00	0.00	0.00	0.00	0.00	0.00	0.00
TRINITY_DN142007_c0_g1	0.00	0.00	0.00	0.00	0.00	0.00	0.00	0.00	0.00	0.00	0.00	0.00
TRINITY_DN142007_c0_g2	0.00	0.00	0.00	0.00	0.00	0.00	0.00	0.00	0.00	0.00	0.00	0.00
TRINITY_DN142046_c0_g1	0.00	0.00	0.00	0.00	0.00	0.00	0.00	0.00	0.00	0.00	0.00	0.00
TRINITY_DN142057_c0_g1	0.00	0.00	0.00	0.00	0.00	0.00	0.00	0.00	0.00	0.00	0.00	0.00
TRINITY_DN142072_c0_g2	0.00	0.00	0.00	0.00	0.00	0.00	0.00	0.00	0.00	0.00	0.00	0.00
TRINITY_DN142073_c0_g1	0.00	0.00	0.00	0.00	0.00	0.00	0.00	0.00	0.00	0.00	0.00	0.00
TRINITY_DN142096_c0_g1	0.00	0.00	0.00	0.00	0.00	0.00	0.00	0.00	0.00	0.00	0.00	0.00
TRINITY_DN142101_c0_g1	0.00	0.00	0.00	0.00	0.00	0.00	0.00	0.00	0.00	0.00	0.00	0.00
TRINITY_DN142108_c0_g1	0.00	0.00	0.00	0.00	0.00	0.00	0.00	0.00	0.00	0.00	0.00	0.00
TRINITY_DN142113_c0_g1	0.00	0.00	0.00	0.00	0.00	0.00	0.00	0.00	0.00	0.00	0.00	0.00
TRINITY_DN142118_c0_g1	0.00	0.00	0.00	0.00	0.00	0.00	0.00	0.00	0.00	0.00	0.00	0.00
TRINITY_DN142119_c0_g1	0.00	0.00	0.00	0.00	0.00	0.00	0.00	0.00	0.00	0.00	0.00	0.00
TRINITY_DN142151_c0_g1	0.00	0.00	0.00	0.00	0.00	0.00	0.00	0.00	0.00	0.00	0.00	0.00
TRINITY_DN142151_c0_g2	0.00	0.00	0.00	0.00	0.00	0.00	0.00	0.00	0.00	0.00	0.00	0.00
TRINITY_DN142171_c0_g1	0.00	0.00	0.00	0.00	0.00	0.00	0.00	0.00	0.00	0.00	0.00	0.00
TRINITY_DN142183_c0_g1	0.00	0.00	0.00	0.00	0.00	0.00	0.00	0.00	0.00	0.00	0.00	0.00
TRINITY_DN142195_c0_g1	0.00	0.00	0.00	0.00	0.00	0.00	0.00	0.00	0.00	0.00	0.00	0.00
TRINITY_DN142213_c0_g1	0.00	0.00	0.00	0.00	0.00	0.00	0.00	0.00	0.00	0.00	0.00	0.00
TRINITY_DN142219_c0_g2	0.00	0.00	0.00	0.00	0.00	0.00	0.00	0.00	0.00	0.00	0.00	0.00
TRINITY_DN142228_c0_g1	0.00	0.00	0.00	0.00	0.00	0.00	0.00	0.00	0.00	0.00	0.00	0.00
TRINITY_DN142239_c0_g1	0.00	0.00	0.00	0.00	0.00	0.00	0.00	0.00	0.00	0.00	0.00	0.00
TRINITY_DN142247_c0_g1	0.00	0.00	0.00	0.00	0.00	0.00	0.00	0.00	0.00	0.00	0.00	0.00
TRINITY_DN142256_c0_g1	0.00	0.00	0.00	0.00	0.00	0.00	0.00	0.00	0.00	0.00	0.00	0.00
TRINITY_DN142266_c0_g1	0.00	0.00	0.00	0.00	0.00	0.00	0.00	0.00	0.00	0.00	0.00	0.00
TRINITY_DN142269_c0_g1	0.00	0.00	0.00	0.00	0.00	0.00	0.00	0.00	0.00	0.00	0.00	0.00
TRINITY_DN142286_c0_g1	0.00	0.00	0.00	0.00	0.00	0.00	0.00	0.00	0.00	0.00	0.00	0.00
TRINITY_DN142286_c0_g2	0.00	0.00	0.00	0.00	0.00	0.00	0.00	0.00	0.00	0.00	0.00	0.00
TRINITY_DN142299_c0_g1	0.00	0.00	0.00	0.00	0.00	0.00	0.00	0.00	0.00	0.00	0.00	0.00
TRINITY_DN142299_c0_g2	0.00	0.00	0.00	0.00	0.00	0.00	0.00	0.00	0.00	0.00	0.00	0.00
TRINITY_DN142300_c0_g2	0.00	0.00	0.00	0.00	0.00	0.00	0.00	0.00	0.00	0.00	0.00	0.00
TRINITY_DN142301_c0_g1	0.00	0.00	0.00	0.00	0.00	0.00	0.00	0.00	0.00	0.00	0.00	0.00
TRINITY_DN142311_c0_g1	0.00	0.00	0.00	0.00	0.00	0.00	0.00	0.00	0.00	0.00	0.00	0.00
TRINITY_DN142316_c0_g1	0.00	0.00	0.00	0.00	0.00	0.00	0.00	0.00	0.00	0.00	0.00	0.00
TRINITY_DN142318_c0_g1	0.00	0.00	0.00	0.00	0.00	0.00	0.00	0.00	0.00	0.00	0.00	0.00
TRINITY_DN142319_c0_g1	0.00	0.00	0.00	0.00	0.00	0.00	0.00	0.00	0.00	0.00	0.00	0.00
TRINITY_DN142319_c0_g2	0.00	0.00	0.00	0.00	0.00	0.00	0.00	0.00	0.00	0.00	0.00	0.00
TRINITY_DN142323_c0_g1	0.00	0.00	0.00	0.00	0.00	0.00	0.00	0.00	0.00	0.00	0.00	0.00
TRINITY_DN142337_c0_g2	0.00	0.00	0.00	0.00	0.00	0.00	0.00	0.00	0.00	0.00	0.00	0.00
TRINITY_DN142354_c0_g1	0.00	0.00	0.00	0.00	0.00	0.00	0.00	0.00	0.00	0.00	0.00	0.00
TRINITY_DN142358_c0_g1	0.00	0.00	0.00	0.00	0.00	0.00	0.00	0.00	0.00	0.00	0.00	0.00
TRINITY_DN142373_c0_g1	0.00	0.00	0.00	0.00	0.00	0.00	0.00	0.00	0.00	0.00	0.00	0.00
TRINITY_DN142378_c0_g1	0.00	0.00	0.00	0.00	0.00	1.83	2.34	1.50	4.74	1.45	2.26	0.00
TRINITY_DN142387_c0_g1	0.00	0.00	0.00	0.00	0.00	0.00	0.00	0.00	0.00	0.00	0.00	0.00
TRINITY_DN142388_c0_g1	0.00	0.00	0.00	0.00	1.09	0.00	0.00	0.00	0.00	0.00	2.11	0.78
TRINITY_DN142388_c1_g1	19.51	0.00	0.00	0.00	13.04	0.00	0.00	0.00	0.00	0.00	25.56	0.00
TRINITY_DN142410_c0_g1	0.00	0.00	0.00	0.00	0.00	0.00	0.00	0.00	0.00	0.00	0.00	0.00
TRINITY_DN142436_c0_g1	0.00	0.00	0.00	0.00	0.00	0.00	0.00	0.00	0.00	0.00	0.00	0.00
TRINITY_DN142440_c0_g1	0.00	0.00	0.00	0.00	0.00	0.00	0.00	0.00	0.00	0.00	0.00	0.00
TRINITY_DN142452_c0_g1	0.00	0.00	0.00	0.00	0.00	0.00	0.00	0.00	0.00	0.00	0.00	0.00
TRINITY_DN142452_c0_g2	0.00	0.00	0.00	0.00	0.00	0.00	0.00	0.00	0.00	0.00	0.00	0.00
TRINITY_DN142469_c0_g1	0.00	0.00	0.00	0.00	0.00	0.00	0.00	0.00	0.00	0.00	0.00	0.00
TRINITY_DN142475_c0_g1	0.00	0.00	0.00	0.00	0.00	0.00	0.00	0.00	0.00	0.00	0.00	0.00
TRINITY_DN142484_c0_g2	0.00	0.00	0.00	0.00	0.00	0.00	0.00	0.00	0.00	0.00	0.00	0.00
TRINITY_DN142492_c1_g1	0.00	0.00	0.00	0.00	3.93	0.00	0.00	0.00	0.00	0.00	0.00	0.00
TRINITY_DN142493_c0_g1	0.00	0.00	0.00	0.00	0.00	0.00	0.00	0.00	0.00	0.00	0.00	0.00
TRINITY_DN142493_c0_g2	0.00	0.00	0.00	0.00	0.00	0.00	0.00	0.00	0.00	0.00	0.00	0.00
TRINITY_DN142514_c0_g1	0.00	0.00	0.00	0.00	2.69	54.44	0.00	0.00	0.00	0.00	3.94	118.56
TRINITY_DN142529_c0_g1	0.00	0.00	0.00	0.00	0.00	0.00	0.00	0.00	0.00	0.00	0.00	0.00
TRINITY_DN142545_c0_g1	0.00	0.00	0.00	0.00	0.00	0.00	0.00	0.00	0.00	0.00	0.00	0.00
TRINITY_DN142592_c0_g1	0.00	0.00	0.00	0.00	0.00	0.00	0.00	0.00	0.00	0.00	0.00	0.00
TRINITY_DN142592_c0_g2	0.00	0.00	0.00	0.00	0.00	0.00	0.00	0.00	0.00	0.00	0.00	0.00
TRINITY_DN142597_c0_g2	0.00	0.00	0.00	0.00	0.00	0.00	0.00	0.00	0.00	0.00	11.98	0.00
TRINITY_DN1425_c0_g1	0.00	0.00	0.00	0.00	0.00	0.00	0.00	0.00	0.00	0.00	0.00	0.00
TRINITY_DN142630_c0_g1	0.00	0.00	0.00	0.00	0.00	0.00	0.00	0.00	0.00	0.00	0.00	0.00
TRINITY_DN142637_c0_g1	0.00	0.00	0.00	0.00	0.00	0.00	0.00	0.00	0.00	0.00	0.00	0.00
TRINITY_DN142648_c0_g1	0.00	0.00	0.00	0.00	0.00	0.00	0.00	0.00	0.00	0.00	0.00	0.00
TRINITY_DN142648_c0_g2	0.00	0.00	0.00	0.00	0.00	0.00	0.00	0.00	0.00	0.00	0.00	0.00
TRINITY_DN142674_c0_g2	0.00	0.00	0.00	0.00	0.00	0.00	0.00	0.00	0.00	0.00	0.00	0.00
TRINITY_DN142703_c0_g1	0.00	0.00	0.00	0.00	0.00	0.00	0.00	0.00	0.00	0.00	0.00	0.00
TRINITY_DN142708_c0_g1	0.00	0.00	0.00	0.00	0.00	0.00	0.00	0.00	0.00	0.00	0.00	0.00
TRINITY_DN142710_c0_g1	0.00	0.00	0.00	0.00	0.00	0.00	0.00	0.00	0.00	0.00	0.00	0.00
TRINITY_DN142716_c0_g1	0.00	0.00	0.00	0.00	0.00	0.00	0.00	0.00	0.00	0.00	0.00	0.00
TRINITY_DN142743_c0_g1	0.00	0.00	0.00	0.00	0.00	0.00	0.00	0.00	0.00	0.00	0.00	0.00
TRINITY_DN142757_c1_g2	0.00	0.00	0.00	0.00	0.00	0.00	0.00	0.00	0.00	0.00	0.00	0.00
TRINITY_DN142765_c0_g1	0.00	0.00	0.00	0.00	0.00	0.00	0.00	0.00	0.00	0.00	0.00	0.00
TRINITY_DN142775_c0_g1	0.00	0.00	0.00	0.00	0.00	0.00	0.00	0.00	0.00	0.00	0.00	0.00
TRINITY_DN142784_c0_g1	0.00	0.00	0.00	0.00	0.00	0.00	0.00	0.00	0.00	0.00	0.00	0.00
TRINITY_DN142793_c0_g1	0.00	0.00	0.00	0.00	0.00	0.79	0.00	0.00	1.04	0.00	4.52	0.00
TRINITY_DN142845_c0_g1	0.00	0.00	0.00	0.00	0.00	0.00	0.00	0.00	0.00	0.00	0.00	0.00
TRINITY_DN142866_c0_g1	0.00	0.00	0.00	0.00	0.00	0.00	0.00	0.00	0.00	0.00	0.00	0.00
TRINITY_DN142870_c0_g1	0.00	0.00	0.00	0.00	0.00	0.00	0.00	0.00	0.00	0.00	0.00	0.00
TRINITY_DN142870_c0_g2	0.00	0.00	0.00	0.00	0.00	0.00	0.00	0.00	0.00	0.00	0.00	0.00
TRINITY_DN142871_c0_g1	0.00	0.00	0.00	0.00	0.00	0.00	0.00	0.00	0.00	0.00	0.00	0.00
TRINITY_DN142878_c0_g1	0.00	0.00	0.00	0.00	0.00	0.00	0.00	0.00	0.00	0.00	0.00	0.00
TRINITY_DN142881_c0_g1	0.00	0.00	0.00	0.00	0.00	0.00	0.00	0.00	0.00	0.00	0.00	0.00
TRINITY_DN142905_c0_g1	0.00	0.00	0.00	0.00	0.00	0.00	0.00	0.00	0.00	0.00	0.00	0.00
TRINITY_DN142910_c0_g1	0.00	0.00	0.00	0.00	0.00	0.00	0.00	0.00	0.00	0.00	0.00	0.00
TRINITY_DN142924_c0_g1	0.00	0.00	0.00	0.00	0.00	0.00	0.00	0.00	0.00	0.00	0.00	0.00
TRINITY_DN142927_c0_g1	0.00	0.00	0.00	0.00	0.00	0.00	0.00	0.00	0.00	0.00	0.00	0.00
TRINITY_DN142932_c0_g1	0.00	0.00	0.00	0.00	0.00	0.00	0.00	0.00	0.00	0.00	0.00	0.00
TRINITY_DN142947_c0_g1	0.00	0.00	0.00	0.00	0.00	0.00	0.00	0.00	0.00	0.00	0.00	0.00
TRINITY_DN142953_c0_g1	0.00	0.00	0.00	0.00	0.00	0.00	0.00	0.00	0.00	0.00	0.00	0.00
TRINITY_DN142999_c0_g1	0.00	0.00	0.00	0.00	0.00	0.00	0.00	0.00	0.00	0.00	0.00	0.00
TRINITY_DN143015_c0_g1	0.00	0.00	0.00	0.00	0.00	0.00	0.00	0.00	0.00	0.00	0.00	0.00
TRINITY_DN143022_c0_g1	0.00	0.00	0.00	0.00	0.00	0.00	0.00	0.00	0.00	0.00	0.00	0.00
TRINITY_DN143030_c0_g1	0.00	0.00	0.00	0.00	0.00	0.00	0.00	0.00	0.00	0.00	0.00	0.00
TRINITY_DN143033_c0_g1	0.00	0.00	0.00	0.00	0.00	0.00	0.00	0.00	0.00	0.00	0.00	0.00
TRINITY_DN143073_c0_g1	0.00	0.00	0.00	0.00	0.00	0.00	0.00	0.00	0.00	0.00	0.00	0.00
TRINITY_DN143074_c0_g1	0.00	0.00	0.00	0.00	0.00	0.00	0.00	0.00	0.00	0.00	0.00	0.00
TRINITY_DN143089_c0_g2	0.00	0.00	0.00	0.00	0.00	0.00	0.00	0.00	0.00	0.00	0.00	0.00
TRINITY_DN143097_c0_g1	0.00	0.00	0.00	0.00	0.00	0.00	5.92	0.00	0.00	0.00	0.00	0.00
TRINITY_DN14309_c0_g1	0.00	0.00	0.00	0.00	0.00	0.00	0.00	0.00	0.00	0.00	0.00	0.00
TRINITY_DN143100_c0_g1	0.00	0.00	0.00	0.00	0.00	0.00	0.00	0.00	0.00	0.00	0.00	0.00
TRINITY_DN14315_c0_g1	0.00	0.00	0.00	0.00	0.00	0.00	0.00	0.00	0.00	0.00	0.00	0.00
TRINITY_DN143201_c0_g1	0.00	0.00	0.00	0.00	0.00	0.00	0.00	0.00	0.00	0.00	0.00	0.00
TRINITY_DN143218_c0_g1	0.00	0.00	0.00	0.00	0.00	0.00	0.00	0.00	0.00	0.00	0.00	0.00
TRINITY_DN143228_c0_g1	0.00	0.00	0.00	0.00	0.00	0.00	0.00	0.00	0.00	0.00	0.00	0.00
TRINITY_DN143231_c0_g1	0.00	0.00	0.00	0.00	0.00	0.00	0.00	0.00	0.00	0.00	0.00	0.00
TRINITY_DN143258_c0_g1	0.00	0.00	0.00	0.00	0.00	0.00	0.00	0.00	0.00	0.00	0.00	0.00
TRINITY_DN143270_c0_g1	0.00	0.00	0.00	0.00	3.47	1.29	0.00	0.00	0.00	0.00	0.00	0.00
TRINITY_DN143293_c0_g1	0.00	0.00	0.00	0.00	0.00	0.00	0.00	0.00	0.00	0.00	0.00	0.00
TRINITY_DN143310_c0_g1	0.00	0.00	0.00	0.00	0.00	0.00	0.00	0.00	0.00	0.00	0.00	0.00
TRINITY_DN143311_c0_g1	0.00	0.00	0.00	0.00	0.00	0.00	0.00	0.00	0.00	0.00	0.00	0.00
TRINITY_DN143313_c0_g1	0.00	0.00	0.00	0.00	0.00	0.00	0.00	0.00	0.00	0.00	0.00	0.00
TRINITY_DN143320_c0_g2	0.00	0.00	0.00	0.00	0.00	0.00	0.00	0.00	0.00	0.00	0.00	0.00
TRINITY_DN143364_c0_g1	0.00	0.00	0.00	0.00	0.00	0.00	0.00	0.00	0.00	0.00	0.00	0.00
TRINITY_DN143379_c0_g1	0.00	0.00	0.00	0.00	0.00	0.00	0.00	0.00	0.00	0.00	0.00	0.00
TRINITY_DN143392_c0_g1	0.00	0.00	0.00	0.00	0.00	0.00	0.00	0.00	0.00	0.00	0.00	0.00
TRINITY_DN143397_c0_g1	0.00	0.00	0.00	0.00	0.00	0.00	0.00	0.00	0.00	0.00	0.00	0.00
TRINITY_DN143406_c0_g1	0.00	0.00	0.00	0.00	0.00	0.00	0.00	0.00	0.00	0.00	0.00	0.00
TRINITY_DN14340_c0_g1	0.00	0.00	0.00	0.00	0.00	0.00	0.00	0.00	0.00	0.00	0.00	0.00
TRINITY_DN143411_c0_g1	0.00	0.00	2.67	0.00	19.67	19.29	0.00	0.00	0.00	0.00	23.67	0.00
TRINITY_DN143413_c0_g1	0.00	0.00	0.00	0.00	0.00	0.00	0.00	0.00	0.00	0.00	0.00	0.00
TRINITY_DN143415_c0_g1	0.00	0.00	0.00	0.00	0.00	0.00	0.00	0.00	0.00	0.00	0.00	0.00
TRINITY_DN14343_c0_g1	0.00	0.00	0.00	0.00	0.00	0.00	0.00	0.00	0.00	0.00	0.00	0.00
TRINITY_DN14346_c0_g1	0.00	0.00	0.00	0.00	0.00	0.00	0.00	0.00	0.00	0.00	0.00	0.00
TRINITY_DN143476_c0_g1	0.00	0.00	0.00	0.00	0.00	0.00	0.00	0.00	0.00	0.00	0.00	0.00
TRINITY_DN143482_c0_g1	0.00	0.00	0.00	0.00	0.00	0.00	0.00	0.00	0.00	0.00	0.00	0.00
TRINITY_DN143517_c0_g1	0.00	0.00	0.00	0.00	0.00	0.00	0.00	0.00	0.00	0.00	0.00	0.00
TRINITY_DN143519_c0_g1	0.00	0.00	0.00	0.00	0.00	0.00	0.00	0.00	0.00	0.00	0.00	0.00
TRINITY_DN143562_c0_g1	0.00	0.00	0.00	0.00	0.00	0.00	0.00	0.00	0.00	0.00	0.00	0.00
TRINITY_DN143569_c0_g1	0.00	0.00	0.00	0.00	0.00	0.00	0.00	0.00	0.00	0.00	0.00	0.00
TRINITY_DN143589_c0_g1	0.00	0.00	0.00	0.00	0.00	0.00	0.00	0.00	0.00	0.00	0.00	0.00
TRINITY_DN143590_c0_g1	0.00	0.00	0.00	0.00	0.00	0.00	0.00	0.00	0.00	0.00	0.00	0.00
TRINITY_DN143609_c0_g1	0.00	0.00	0.00	0.00	0.00	0.00	0.00	25.21	0.00	0.00	0.00	0.00
TRINITY_DN143646_c0_g1	0.00	0.00	0.00	0.00	0.00	0.00	0.00	0.00	0.00	0.00	0.00	0.00
TRINITY_DN143647_c0_g1	0.00	0.00	0.00	0.00	0.00	0.00	0.00	0.00	0.00	0.00	0.00	0.00
TRINITY_DN143670_c0_g2	0.00	0.00	0.00	0.00	0.00	0.00	0.00	0.00	0.00	0.00	0.00	0.00
TRINITY_DN143712_c0_g1	0.00	0.00	0.00	0.00	0.00	0.00	0.00	0.00	0.00	0.00	0.00	0.00
TRINITY_DN143712_c0_g2	0.00	0.00	0.00	0.00	0.00	0.00	0.00	0.00	0.00	0.00	0.00	0.00
TRINITY_DN143729_c0_g1	0.00	0.00	0.00	0.00	0.00	0.00	0.00	0.00	0.00	0.00	0.00	0.00
TRINITY_DN143729_c0_g2	0.00	0.00	0.00	0.00	0.00	0.00	0.00	0.00	0.00	0.00	0.00	0.00
TRINITY_DN143734_c0_g1	0.00	0.00	0.00	0.00	0.00	0.00	0.00	0.00	0.00	0.00	0.00	0.00
TRINITY_DN143743_c0_g1	0.00	0.00	0.00	0.00	0.00	0.00	0.00	0.00	0.00	0.00	0.00	0.00
TRINITY_DN143771_c2_g1	0.00	0.00	0.00	0.00	0.00	0.00	0.00	0.00	0.00	0.00	0.00	0.00
TRINITY_DN143783_c0_g1	0.00	0.00	0.00	0.00	0.00	0.00	0.00	0.00	0.00	0.00	0.00	0.00
TRINITY_DN143786_c0_g1	0.00	0.00	0.00	0.00	0.00	0.00	0.00	0.00	0.00	0.00	0.00	0.00
TRINITY_DN143814_c0_g2	0.00	0.00	0.00	0.00	0.00	0.00	0.00	0.00	0.00	0.00	0.00	0.00
TRINITY_DN143814_c0_g3	0.00	0.00	0.00	0.00	0.00	0.00	0.00	0.00	0.00	0.00	0.00	0.00
TRINITY_DN143814_c0_g4	0.00	0.00	0.00	0.00	0.00	0.00	0.00	0.00	0.00	0.00	0.00	0.00
TRINITY_DN143815_c0_g1	0.00	0.00	14.81	0.00	0.00	0.00	0.00	0.00	0.00	0.00	1.30	0.00
TRINITY_DN143820_c0_g1	0.00	0.00	0.00	0.00	0.00	0.00	0.00	0.00	0.00	0.00	0.00	0.00
TRINITY_DN143826_c0_g1	0.00	0.00	0.00	0.00	0.00	0.00	10.19	0.00	0.00	0.00	0.00	0.00
TRINITY_DN143870_c0_g1	0.00	0.00	0.00	0.00	0.00	0.00	0.00	0.00	0.00	0.00	0.00	0.00
TRINITY_DN143873_c0_g1	0.00	0.00	0.00	0.00	0.00	0.00	0.00	0.00	0.00	0.00	0.00	0.00
TRINITY_DN143887_c0_g1	0.00	0.00	0.00	0.00	0.00	0.00	0.00	0.00	0.00	0.00	0.00	0.00
TRINITY_DN143894_c0_g1	0.00	0.00	0.00	0.00	3.46	0.00	0.00	0.00	0.00	0.00	3.37	0.00
TRINITY_DN143909_c0_g1	0.00	0.00	0.00	0.00	12.11	0.00	0.00	0.00	0.00	0.00	48.96	1.35
TRINITY_DN143925_c0_g1	0.00	0.00	0.00	0.00	0.00	0.00	0.00	0.00	0.00	0.00	0.00	0.00
TRINITY_DN143930_c0_g1	0.00	0.00	0.00	0.00	0.00	0.00	0.00	0.00	0.00	0.00	0.00	0.00
TRINITY_DN143935_c0_g1	0.00	0.00	0.00	0.00	0.00	0.00	0.00	0.00	0.00	0.00	0.00	0.00
TRINITY_DN143941_c0_g1	0.00	0.00	0.00	0.00	0.00	0.00	0.00	0.00	0.00	0.00	0.00	0.00
TRINITY_DN143942_c0_g1	0.00	0.00	0.00	0.00	0.00	0.00	0.00	0.00	0.00	0.00	0.00	0.00
TRINITY_DN143943_c0_g1	0.00	0.00	0.00	0.00	0.00	0.00	0.00	0.00	0.00	0.00	0.00	0.00
TRINITY_DN143959_c0_g2	0.00	0.00	0.00	0.00	0.00	0.00	0.00	0.00	0.00	0.00	2.31	0.00
TRINITY_DN143959_c0_g3	0.00	0.00	0.00	0.00	0.00	0.00	0.00	0.00	0.00	0.00	0.00	0.00
TRINITY_DN143960_c0_g1	0.00	0.00	0.00	0.00	6.89	0.00	0.00	0.00	0.00	0.00	2.23	0.00
TRINITY_DN143967_c0_g1	0.00	0.00	0.00	0.00	0.00	0.00	0.00	0.00	0.00	0.00	0.00	0.00
TRINITY_DN143972_c0_g1	0.00	0.00	0.00	0.00	0.00	0.00	0.00	0.00	0.00	0.00	7.93	0.00
TRINITY_DN143996_c0_g1	0.00	0.00	0.00	0.00	0.00	0.00	0.00	0.00	0.00	0.00	0.00	0.00
TRINITY_DN143996_c1_g1	0.00	0.00	0.00	0.00	0.00	0.00	0.00	0.00	0.00	0.00	0.00	0.00
TRINITY_DN144000_c0_g1	0.00	0.00	0.00	0.00	0.00	0.00	0.00	0.00	0.00	0.00	0.00	0.00
TRINITY_DN144026_c0_g1	0.00	0.00	0.00	0.00	0.00	0.00	0.00	0.00	0.00	0.00	0.00	0.00
TRINITY_DN144042_c0_g1	0.00	0.00	0.00	0.00	0.00	0.00	0.00	0.00	0.00	0.00	0.00	0.00
TRINITY_DN144044_c0_g1	0.00	0.00	0.00	0.00	0.00	0.00	0.00	0.00	0.00	0.00	0.00	0.00
TRINITY_DN144049_c0_g1	0.00	0.00	0.00	0.00	0.00	0.00	0.00	0.00	0.00	0.00	0.00	0.00
TRINITY_DN144051_c0_g1	1.75	0.00	0.00	0.00	0.00	0.46	0.00	0.00	0.00	0.00	5.12	0.00
TRINITY_DN144068_c0_g1	0.00	0.00	0.00	0.00	0.00	0.00	0.00	0.00	0.00	0.00	0.00	0.00
TRINITY_DN144070_c0_g1	0.00	0.00	0.00	0.00	0.00	0.00	0.00	0.00	0.00	0.00	0.00	0.00
TRINITY_DN144109_c0_g1	0.00	0.00	0.00	0.00	0.00	0.00	0.00	0.00	0.00	0.00	0.00	0.00
TRINITY_DN144117_c0_g1	0.00	0.00	0.00	0.00	1.94	0.00	0.00	0.00	0.00	1.87	1.35	0.00
TRINITY_DN144118_c0_g1	0.00	0.00	0.00	0.00	0.00	0.00	0.00	0.00	0.00	0.00	0.00	0.00
TRINITY_DN144132_c0_g1	0.00	0.00	0.00	0.00	0.00	0.00	0.00	0.00	0.00	0.00	0.00	0.00
TRINITY_DN144146_c0_g1	0.00	0.00	0.00	0.00	0.00	0.00	0.00	0.00	0.00	0.00	0.00	0.00
TRINITY_DN144146_c1_g1	0.00	0.00	0.00	0.00	0.00	0.00	0.00	0.00	0.00	0.00	0.00	0.00
TRINITY_DN144155_c0_g1	0.00	0.00	0.00	0.00	0.00	0.00	0.00	0.00	0.00	0.00	0.00	0.00
TRINITY_DN144176_c0_g1	0.00	0.00	0.00	0.00	1.58	0.00	0.00	0.00	0.00	0.00	0.00	0.00
TRINITY_DN144178_c0_g1	0.00	0.00	0.00	0.00	3.01	0.00	8.15	0.00	0.00	0.00	3.64	0.00
TRINITY_DN144184_c0_g1	0.00	0.00	0.00	0.00	0.00	0.00	0.00	0.00	0.00	0.00	0.00	0.00
TRINITY_DN144197_c0_g1	0.00	0.00	0.00	0.00	0.00	0.00	0.00	0.00	71.81	0.00	0.00	0.00
TRINITY_DN144197_c0_g2	0.00	0.00	0.00	0.00	0.00	0.00	0.00	0.00	0.00	0.00	0.00	0.00
TRINITY_DN144197_c0_g3	0.00	0.00	0.00	0.00	0.00	0.00	0.00	0.00	23.68	0.00	1.16	0.00
TRINITY_DN144200_c0_g1	0.00	0.00	0.00	0.00	0.00	0.00	0.00	0.00	0.00	0.00	0.00	0.00
TRINITY_DN144203_c0_g1	0.00	0.00	0.00	0.00	0.00	0.00	0.00	0.00	0.00	0.00	0.85	0.00
TRINITY_DN144231_c0_g1	0.00	0.00	0.00	0.00	0.00	0.00	0.00	0.00	0.00	0.00	0.00	0.00
TRINITY_DN144240_c0_g1	0.00	0.00	0.00	0.00	0.00	0.00	0.00	0.00	0.00	0.00	0.00	0.00
TRINITY_DN144244_c0_g1	0.00	0.00	0.00	0.00	0.00	0.00	0.00	0.00	0.00	0.00	0.00	0.00
TRINITY_DN144248_c0_g1	0.00	0.00	0.00	0.00	0.00	0.00	0.00	0.00	0.00	0.00	0.00	0.00
TRINITY_DN144248_c0_g2	0.00	0.00	0.00	0.00	0.00	0.00	0.00	0.00	0.00	0.00	0.00	0.00
TRINITY_DN14424_c0_g1	0.00	0.00	0.00	0.00	0.00	0.00	0.00	0.00	0.00	0.00	0.00	0.00
TRINITY_DN144296_c0_g1	0.00	0.00	0.00	0.00	0.00	0.00	0.00	0.00	0.00	0.00	0.00	0.00
TRINITY_DN144304_c0_g1	0.00	0.00	0.00	0.00	0.00	0.00	0.00	0.00	0.00	0.00	0.00	0.00
TRINITY_DN144322_c0_g1	0.00	0.00	0.00	0.00	0.00	0.00	0.00	0.00	0.00	0.00	0.00	0.00
TRINITY_DN144323_c0_g1	0.00	0.00	0.00	0.00	0.00	14.75	0.00	0.00	0.00	0.00	0.00	0.00
TRINITY_DN144328_c0_g1	0.00	0.00	0.00	0.00	0.00	0.00	0.00	0.00	0.00	0.00	0.00	0.00
TRINITY_DN144361_c0_g1	0.00	0.00	0.00	0.00	0.00	0.00	0.00	0.00	0.00	0.00	0.00	0.00
TRINITY_DN144369_c0_g1	0.00	0.00	0.00	0.00	0.00	0.00	0.00	0.00	0.00	0.00	0.00	0.00
TRINITY_DN144378_c0_g1	0.00	0.00	0.00	0.00	0.00	0.00	0.00	0.00	0.00	0.00	0.00	0.00
TRINITY_DN144382_c0_g2	0.00	0.00	0.00	0.00	0.00	0.00	0.00	0.00	0.00	0.00	0.00	0.00
TRINITY_DN144417_c0_g1	0.00	0.00	0.00	0.00	0.00	0.00	0.00	0.00	0.00	0.00	0.00	0.00
TRINITY_DN144430_c0_g1	0.00	0.00	14.18	0.00	0.00	0.00	0.00	0.00	0.00	0.00	0.00	0.00
TRINITY_DN144501_c0_g1	0.00	0.00	0.00	0.00	0.00	0.00	0.00	0.00	0.00	0.00	0.00	0.00
TRINITY_DN144505_c0_g1	0.00	0.00	0.00	0.00	0.00	0.00	0.00	0.00	0.00	0.00	0.00	0.00
TRINITY_DN144527_c0_g1	0.00	0.00	0.00	0.00	0.00	0.00	0.00	0.00	0.00	0.00	3.72	0.00
TRINITY_DN144538_c0_g1	0.00	0.00	0.00	0.00	0.00	0.00	0.00	0.00	0.00	0.00	0.00	0.00
TRINITY_DN144542_c0_g1	0.00	0.00	0.00	0.00	0.00	0.00	0.00	0.00	0.00	0.00	0.00	0.00
TRINITY_DN144549_c0_g1	0.00	0.00	0.00	0.00	0.00	15.46	0.00	0.00	0.00	0.00	4.42	35.78
TRINITY_DN14457_c0_g1	0.00	0.00	0.00	0.00	0.00	0.00	0.00	0.00	0.00	0.00	0.00	0.00
TRINITY_DN144583_c0_g1	0.00	0.00	0.00	0.00	0.00	0.00	0.00	0.00	0.00	0.00	0.00	0.00
TRINITY_DN144593_c0_g1	0.00	0.00	0.00	0.00	0.00	0.00	0.00	0.00	0.00	0.00	0.00	0.00
TRINITY_DN144598_c0_g1	0.00	0.00	0.00	0.00	0.00	0.00	0.00	0.00	0.00	0.00	0.00	0.00
TRINITY_DN144602_c0_g1	0.00	0.00	0.00	0.00	0.00	0.00	0.00	0.00	0.00	0.00	0.00	0.00
TRINITY_DN144608_c0_g1	0.00	0.00	0.00	0.00	0.00	0.00	0.00	0.00	0.00	0.00	0.00	0.00
TRINITY_DN144647_c0_g1	0.00	0.00	0.00	0.00	0.00	0.00	0.00	0.00	0.00	0.00	0.00	0.00
TRINITY_DN144653_c0_g1	0.00	0.00	0.00	0.00	0.00	0.00	0.00	0.00	0.00	0.00	0.00	0.00
TRINITY_DN144653_c0_g2	0.00	0.00	0.00	0.00	0.00	0.00	0.00	0.00	0.00	0.00	0.00	0.00
TRINITY_DN144693_c0_g1	0.00	0.00	0.00	0.00	0.00	0.00	0.00	0.00	0.00	0.00	0.00	0.00
TRINITY_DN144697_c0_g1	25.00	0.00	0.00	0.00	0.00	0.00	0.00	0.00	0.00	0.00	2.50	0.00
TRINITY_DN144701_c0_g1	0.00	0.00	0.00	0.00	0.00	0.00	0.00	0.00	0.00	0.00	0.00	0.00
TRINITY_DN144702_c0_g1	0.00	0.00	26.64	0.00	14.52	0.00	0.00	0.00	0.00	0.00	30.68	0.00
TRINITY_DN144719_c0_g1	0.00	0.00	0.00	0.00	0.00	0.00	0.00	0.00	0.00	0.00	0.00	0.00
TRINITY_DN144720_c0_g1	0.00	0.00	0.00	0.00	0.00	0.00	0.00	0.00	0.00	0.00	0.00	0.00
TRINITY_DN144724_c0_g1	0.00	0.00	0.00	0.00	0.00	0.00	0.00	0.00	0.00	0.00	1.58	0.00
TRINITY_DN144752_c0_g1	0.00	0.00	0.00	0.00	0.00	0.00	0.00	0.00	0.00	0.00	0.00	0.00
TRINITY_DN144756_c0_g1	0.00	0.00	0.00	0.00	0.00	0.00	0.00	0.00	0.00	0.00	0.00	0.00
TRINITY_DN144756_c0_g2	0.00	0.00	0.00	0.00	0.00	0.00	0.00	0.00	0.00	0.00	0.00	0.00
TRINITY_DN144757_c0_g1	0.00	0.00	0.00	0.00	0.00	0.00	0.00	0.00	0.00	0.00	0.00	0.00
TRINITY_DN144762_c0_g1	0.00	0.00	0.00	0.00	0.00	0.00	0.00	0.00	0.00	0.00	0.00	0.00
TRINITY_DN144765_c0_g1	0.00	0.00	0.00	0.00	0.00	0.00	0.00	0.00	0.00	0.00	0.00	0.00
TRINITY_DN144765_c0_g2	0.00	0.00	0.00	0.00	0.00	0.00	0.00	0.00	0.00	0.00	0.00	0.00
TRINITY_DN144769_c0_g1	0.00	0.00	0.00	0.00	0.00	0.00	0.00	0.00	0.00	0.00	0.00	0.00
TRINITY_DN144783_c0_g1	0.00	0.00	0.00	0.00	0.00	0.00	0.00	0.00	0.00	0.00	0.00	0.00
TRINITY_DN144787_c0_g1	0.00	0.00	0.00	0.00	12.12	0.00	0.00	0.00	0.00	0.00	0.00	0.00
TRINITY_DN14479_c0_g1	0.00	0.00	0.00	0.00	0.00	0.00	1.02	0.00	0.00	0.00	0.00	0.00
TRINITY_DN144805_c0_g1	0.00	0.00	0.00	0.00	0.00	0.00	0.00	0.00	0.00	0.00	0.00	0.00
TRINITY_DN144812_c0_g1	0.00	0.00	0.00	0.00	0.00	0.00	0.00	0.00	0.00	0.00	0.00	0.00
TRINITY_DN144837_c0_g1	0.00	0.00	0.00	0.00	0.00	0.00	0.00	0.00	0.00	0.00	0.00	0.00
TRINITY_DN144844_c0_g1	0.00	0.00	0.00	0.00	0.00	0.00	0.00	0.00	0.00	0.00	0.00	0.00
TRINITY_DN144860_c0_g1	0.00	0.00	0.00	0.00	0.00	0.00	0.00	0.00	0.00	0.00	0.00	0.00
TRINITY_DN144863_c0_g1	0.00	0.00	0.00	0.00	0.00	0.00	0.00	0.00	0.00	0.00	0.00	0.00
TRINITY_DN144865_c0_g1	0.00	0.00	0.00	0.00	0.00	0.00	0.00	0.00	0.00	0.00	0.00	0.00
TRINITY_DN144872_c0_g1	0.00	0.00	0.00	40.82	0.00	0.00	0.00	0.00	0.00	0.00	0.00	0.00
TRINITY_DN144877_c0_g1	0.00	0.00	0.00	0.00	0.00	0.00	0.00	0.00	0.00	0.00	0.00	0.00
TRINITY_DN144892_c0_g1	0.00	0.00	0.00	0.00	0.00	0.00	0.00	22.14	0.00	0.00	0.00	0.00
TRINITY_DN144895_c0_g1	0.00	0.00	0.00	0.00	0.00	0.00	0.00	0.00	0.00	0.00	0.00	0.00
TRINITY_DN144950_c0_g1	0.00	0.00	0.00	0.00	0.00	0.00	0.00	0.00	0.00	0.00	0.00	0.00
TRINITY_DN144950_c0_g2	0.00	0.00	0.00	0.00	0.00	0.00	0.00	0.00	0.00	0.00	0.00	0.00
TRINITY_DN144961_c0_g1	0.00	0.00	0.00	0.00	0.00	0.00	0.00	0.00	0.00	0.00	0.00	0.00
TRINITY_DN144980_c0_g1	0.00	0.00	0.00	0.00	0.00	0.00	0.00	0.00	0.00	0.00	0.00	0.00
TRINITY_DN145007_c0_g1	0.00	0.00	0.00	0.00	0.00	0.00	0.00	0.00	0.00	0.00	0.00	0.00
TRINITY_DN14503_c0_g1	0.00	0.00	0.00	0.00	0.00	0.00	0.00	0.00	0.00	0.00	4.74	0.00
TRINITY_DN145059_c0_g1	0.00	0.00	0.00	0.00	0.00	0.00	0.00	0.00	0.00	0.00	0.00	0.00
TRINITY_DN145064_c0_g1	0.00	0.00	0.00	0.00	0.00	0.00	0.00	0.00	0.00	0.00	0.00	0.00
TRINITY_DN145109_c0_g1	0.00	0.00	0.00	0.00	0.00	0.00	0.00	0.00	0.00	0.00	0.00	0.00
TRINITY_DN145112_c0_g1	0.00	0.00	0.00	0.00	0.00	0.00	0.00	0.00	0.00	0.00	0.00	0.00
TRINITY_DN145141_c0_g1	0.00	0.00	0.00	0.00	0.00	0.00	0.00	0.00	0.00	0.00	0.00	0.00
TRINITY_DN145151_c0_g1	0.00	0.00	0.00	0.00	0.00	0.00	0.00	0.00	0.00	0.00	0.00	0.00
TRINITY_DN145184_c0_g1	17.18	0.00	16.72	0.00	103.39	5.49	45.78	0.00	181.02	0.00	167.48	97.91
TRINITY_DN145185_c0_g1	0.00	0.00	0.00	0.00	0.00	0.00	0.00	0.00	0.00	0.00	0.00	0.00
TRINITY_DN145215_c0_g1	0.00	0.00	0.00	0.00	0.00	0.00	0.00	0.00	0.00	0.00	0.00	0.00
TRINITY_DN145241_c0_g1	0.00	0.00	0.00	0.00	0.00	0.00	0.00	0.00	0.00	0.00	0.00	0.00
TRINITY_DN145248_c0_g2	0.00	0.00	0.00	0.00	1.39	0.00	0.00	0.00	0.00	0.00	0.00	0.00
TRINITY_DN145288_c0_g1	0.00	0.00	0.00	0.00	0.00	0.00	0.00	0.00	0.00	0.00	0.00	0.00
TRINITY_DN145310_c1_g1	0.00	0.00	0.00	0.00	0.00	0.00	0.00	0.00	0.00	0.00	0.00	0.00
TRINITY_DN145325_c0_g1	0.00	0.00	0.00	0.00	55.95	0.00	12.74	0.00	162.92	0.00	42.94	0.00
TRINITY_DN145327_c0_g1	0.00	0.00	0.00	0.00	0.00	0.00	0.00	0.00	0.00	0.00	0.00	0.00
TRINITY_DN14533_c0_g1	0.00	0.00	0.00	0.00	0.00	0.00	0.00	0.00	0.00	0.00	0.00	0.00
TRINITY_DN145348_c0_g1	0.00	0.00	0.00	0.00	0.00	0.00	0.00	0.00	0.00	0.00	0.00	0.00
TRINITY_DN145350_c0_g1	0.00	0.00	0.00	0.00	0.00	0.00	0.00	0.00	0.00	0.00	0.00	0.00
TRINITY_DN145407_c0_g1	0.00	0.00	0.00	0.00	0.00	0.00	0.00	0.00	0.00	0.00	0.00	0.00
TRINITY_DN14540_c0_g1	0.00	0.00	0.00	0.00	15.54	0.00	0.00	0.00	0.00	0.00	19.04	0.00
TRINITY_DN145429_c0_g1	0.00	0.00	0.00	0.00	0.00	0.00	0.00	0.00	0.00	0.00	0.00	0.00
TRINITY_DN145463_c0_g1	0.00	0.00	0.00	0.00	0.00	0.00	0.00	0.00	0.00	0.00	0.00	0.00
TRINITY_DN145466_c0_g1	0.00	0.00	0.00	0.00	0.00	0.00	0.00	0.00	0.00	0.00	0.00	0.00
TRINITY_DN145483_c0_g1	0.00	0.00	0.00	0.00	0.00	0.00	0.00	0.00	0.00	0.00	0.00	0.00
TRINITY_DN145510_c0_g1	0.00	0.00	0.00	0.00	0.00	0.00	0.00	0.00	0.00	0.00	0.00	0.00
TRINITY_DN145512_c0_g1	0.00	0.00	0.00	0.00	0.00	0.00	0.00	0.00	0.00	0.00	16.96	0.00
TRINITY_DN145512_c0_g2	0.00	15.05	0.00	0.00	0.00	0.00	13.88	0.00	0.00	0.00	4.12	0.00
TRINITY_DN145515_c0_g1	41.41	41.95	0.00	0.00	2.80	0.46	0.00	0.00	0.00	246.09	10.32	0.00
TRINITY_DN145520_c0_g1	0.00	0.00	0.00	0.00	0.00	0.00	0.00	0.00	0.00	0.00	0.00	0.00
TRINITY_DN145533_c0_g1	0.00	0.00	0.00	0.00	0.00	0.00	0.00	0.00	0.00	0.00	0.00	0.00
TRINITY_DN145547_c0_g1	0.00	0.00	0.00	0.00	0.00	0.00	0.00	0.00	0.00	0.00	0.00	0.00
TRINITY_DN145567_c0_g1	0.00	0.00	0.00	0.00	0.00	0.00	0.00	0.00	0.00	0.00	0.00	0.00
TRINITY_DN14556_c0_g1	0.00	0.00	0.00	0.00	0.00	0.00	0.00	0.00	0.00	0.00	0.00	5.61
TRINITY_DN145573_c0_g1	0.00	0.00	0.00	0.00	0.00	0.00	0.00	0.00	0.00	0.00	0.00	0.00
TRINITY_DN145575_c0_g1	0.00	0.00	0.00	0.00	0.00	0.00	0.00	0.00	0.00	0.00	0.00	0.00
TRINITY_DN145581_c0_g1	0.00	0.00	0.00	0.00	0.00	0.00	0.00	0.00	0.00	0.00	0.00	0.00
TRINITY_DN145609_c0_g1	0.00	0.00	0.00	0.00	0.00	0.00	0.00	0.00	0.00	0.00	0.00	0.00
TRINITY_DN145634_c0_g1	0.00	0.00	0.00	0.00	0.00	0.00	0.00	0.00	0.00	0.00	0.00	0.00
TRINITY_DN145645_c0_g1	0.00	0.00	0.00	0.00	0.00	0.00	0.00	0.00	0.00	0.00	0.00	0.00
TRINITY_DN145669_c0_g1	0.00	0.00	0.00	0.00	4.69	0.00	0.00	0.00	0.00	0.00	7.31	0.00
TRINITY_DN145697_c0_g1	0.00	0.00	0.00	0.00	0.00	0.00	0.00	0.00	0.00	0.00	0.00	0.00
TRINITY_DN145698_c0_g1	0.00	0.00	0.00	0.00	0.00	0.00	0.00	0.00	0.00	0.00	0.00	0.00
TRINITY_DN145716_c0_g1	0.00	0.00	0.00	0.00	0.00	0.00	0.00	0.00	0.00	0.00	0.00	0.00
TRINITY_DN145738_c0_g1	0.00	0.00	0.00	0.00	0.00	0.00	0.00	0.00	0.00	0.00	0.00	0.00
TRINITY_DN14574_c0_g1	0.00	0.00	0.00	0.00	0.00	0.00	0.00	0.00	0.00	0.00	0.00	0.00
TRINITY_DN145751_c0_g1	0.00	0.00	0.00	0.00	0.00	0.00	0.00	0.00	0.00	0.00	0.00	0.00
TRINITY_DN145782_c0_g1	0.00	0.00	0.00	0.00	0.00	0.00	0.00	0.00	0.00	0.00	0.00	0.00
TRINITY_DN145807_c0_g1	0.00	0.00	0.00	0.00	0.00	0.00	0.00	0.00	0.00	0.00	0.00	0.00
TRINITY_DN145817_c0_g1	0.00	0.00	0.00	0.00	0.00	0.00	0.00	0.00	0.00	0.00	0.00	0.00
TRINITY_DN145825_c0_g1	0.00	0.00	0.00	0.00	0.00	0.00	0.00	0.00	0.00	0.00	0.00	0.00
TRINITY_DN145831_c0_g1	0.00	0.00	0.00	0.00	0.00	0.00	0.00	0.00	0.00	0.00	0.00	0.00
TRINITY_DN145855_c0_g1	0.00	0.00	0.00	0.00	0.00	0.00	0.00	0.00	0.00	0.00	0.00	0.00
TRINITY_DN145868_c0_g1	0.00	0.00	0.00	0.00	1.55	0.00	0.00	0.00	6.31	0.00	0.75	0.00
TRINITY_DN145871_c0_g1	0.00	0.00	0.00	0.00	0.00	0.00	0.00	0.00	0.00	0.00	0.00	0.00
TRINITY_DN145875_c0_g1	0.00	0.00	0.00	0.00	0.00	0.00	0.00	0.00	0.00	0.00	0.00	0.00
TRINITY_DN145891_c0_g2	0.00	0.00	0.00	0.00	0.00	0.00	0.00	0.00	0.00	0.00	0.00	0.00
TRINITY_DN145914_c0_g1	0.00	0.00	0.00	0.00	0.00	0.00	0.00	0.00	0.00	0.00	0.00	0.00
TRINITY_DN145919_c0_g1	0.00	0.00	0.00	0.00	0.00	0.00	0.00	0.00	0.00	0.00	0.00	0.00
TRINITY_DN14592_c0_g2	0.00	0.00	0.00	0.00	0.00	0.00	0.00	0.00	0.00	0.00	0.00	0.00
TRINITY_DN145945_c0_g1	0.00	0.00	0.00	0.00	0.00	0.00	0.00	0.00	0.00	0.00	0.00	0.00
TRINITY_DN145963_c0_g1	0.00	0.00	0.00	0.00	0.00	0.00	0.00	0.00	0.00	0.00	0.00	0.00
TRINITY_DN145972_c0_g1	0.00	0.00	0.00	0.00	0.00	0.00	0.00	0.00	0.00	0.00	0.00	0.00
TRINITY_DN145997_c0_g1	0.00	0.00	0.00	0.00	0.00	0.00	0.00	96.57	0.00	0.00	4.23	0.00
TRINITY_DN146012_c0_g1	0.00	0.00	0.00	0.00	0.00	0.00	0.00	0.00	0.00	0.00	0.00	0.00
TRINITY_DN146012_c0_g2	0.00	0.00	0.00	0.00	0.00	0.00	0.00	0.00	0.00	0.00	0.00	0.00
TRINITY_DN146058_c0_g1	0.00	0.00	0.00	0.00	0.00	0.00	0.00	0.00	0.00	0.00	0.00	0.00
TRINITY_DN146069_c0_g1	0.00	0.00	0.00	0.00	0.00	0.00	0.00	0.00	0.00	0.00	0.00	0.00
TRINITY_DN146086_c0_g1	0.00	0.00	0.00	0.00	0.00	0.00	0.00	0.00	0.00	0.00	0.00	0.00
TRINITY_DN1460_c0_g1	0.00	0.00	0.00	0.00	0.00	0.00	0.00	0.00	0.00	0.00	0.00	0.00
TRINITY_DN146105_c0_g1	1.59	0.00	4.82	0.00	3.65	6.07	4.94	1.03	6.60	0.00	14.30	9.00
TRINITY_DN146113_c0_g1	0.00	0.00	0.00	0.00	0.00	0.00	0.00	0.00	0.00	0.00	0.00	0.00
TRINITY_DN146133_c0_g1	0.00	0.00	0.00	0.00	0.00	0.00	0.00	0.00	0.00	0.00	0.00	0.00
TRINITY_DN146135_c0_g1	0.00	0.00	0.00	0.00	0.00	0.00	0.00	0.00	0.00	0.00	0.00	0.00
TRINITY_DN146136_c0_g1	0.00	0.00	0.00	0.00	0.00	0.00	0.00	0.00	0.00	0.00	0.00	0.00
TRINITY_DN146140_c0_g1	0.00	0.00	0.00	0.00	0.00	0.00	0.00	0.00	0.00	0.00	0.00	0.00
TRINITY_DN146152_c0_g1	0.00	0.00	0.00	0.00	0.00	0.00	0.00	0.00	0.00	0.00	0.00	0.00
TRINITY_DN146156_c0_g1	0.00	0.00	0.00	0.00	0.00	0.00	0.00	0.00	0.00	0.00	0.00	0.00
TRINITY_DN146166_c0_g1	0.00	0.00	0.00	0.00	0.00	19.26	0.00	0.00	77.31	0.00	3.79	12.92
TRINITY_DN146191_c0_g1	0.00	0.00	0.00	0.00	0.00	0.00	0.00	0.00	0.00	0.00	0.00	0.00
TRINITY_DN146215_c0_g1	0.00	0.00	0.00	0.00	0.00	0.00	0.00	0.00	0.00	0.00	0.00	0.00
TRINITY_DN146227_c0_g1	0.00	0.00	0.00	0.00	0.00	0.00	0.00	0.00	0.00	0.00	0.00	0.00
TRINITY_DN146235_c0_g1	0.00	0.00	0.00	0.00	0.00	0.00	0.00	0.00	0.00	0.00	0.00	0.00
TRINITY_DN146246_c0_g1	0.00	0.00	0.00	0.00	0.00	0.00	0.00	0.00	0.00	0.00	0.00	0.00
TRINITY_DN146249_c0_g1	0.00	0.00	0.00	0.00	0.00	0.00	0.00	0.00	0.00	0.00	0.00	0.00
TRINITY_DN146261_c0_g1	0.00	0.00	0.00	0.00	0.00	0.00	0.00	0.00	0.00	0.00	0.00	0.00
TRINITY_DN146299_c0_g1	0.00	0.00	0.00	0.00	0.00	0.00	0.00	0.00	0.00	0.00	0.00	0.00
TRINITY_DN146338_c1_g1	0.00	0.00	0.00	0.00	0.00	0.00	0.00	0.00	0.00	0.00	0.00	0.00
TRINITY_DN146340_c0_g1	0.00	0.00	0.00	0.00	0.00	0.00	0.00	0.00	0.00	0.00	0.00	0.00
TRINITY_DN14634_c0_g1	0.00	0.00	0.00	0.00	0.00	0.00	0.00	0.00	0.00	0.00	0.00	0.00
TRINITY_DN146352_c0_g1	0.00	0.00	0.00	0.00	0.00	9.35	0.00	0.00	0.00	2.37	0.00	0.00
TRINITY_DN146360_c0_g1	0.00	0.00	0.00	0.00	0.00	0.00	0.00	0.00	0.00	0.00	0.00	0.00
TRINITY_DN146361_c0_g1	0.00	0.00	0.00	0.00	0.00	0.00	0.00	0.00	0.00	0.00	0.00	0.00
TRINITY_DN146366_c0_g1	0.00	0.00	0.00	0.00	6.01	0.00	0.00	0.00	0.00	0.00	0.00	0.00
TRINITY_DN146373_c0_g1	0.00	0.00	0.00	0.00	0.00	0.00	0.00	0.00	0.00	0.00	0.00	0.00
TRINITY_DN146375_c0_g1	0.00	0.00	0.00	0.00	0.00	0.00	0.00	0.00	0.00	0.00	0.00	0.00
TRINITY_DN146384_c0_g1	0.00	0.00	0.00	0.00	0.00	0.00	0.00	0.00	0.00	0.00	0.00	0.00
TRINITY_DN146390_c0_g1	0.00	0.00	0.00	0.00	0.00	0.00	0.00	0.00	0.00	0.00	0.00	0.00
TRINITY_DN146399_c0_g1	0.00	0.00	0.00	0.00	0.00	0.00	0.00	0.00	0.00	0.00	0.00	0.00
TRINITY_DN146399_c0_g2	0.00	0.00	0.00	0.00	0.00	0.00	0.00	0.00	0.00	0.00	0.00	0.00
TRINITY_DN146435_c0_g1	0.00	0.00	0.00	0.00	0.00	0.00	0.00	0.00	0.00	0.00	0.00	0.00
TRINITY_DN146451_c0_g1	0.00	0.00	0.00	0.00	0.00	0.00	0.00	0.00	0.00	0.00	0.00	0.00
TRINITY_DN146488_c0_g2	0.00	0.00	0.00	0.00	0.00	0.00	0.00	0.00	0.00	0.00	0.00	0.00
TRINITY_DN146492_c0_g1	0.00	0.00	0.00	0.00	0.00	0.00	0.00	0.00	0.00	0.00	0.00	0.00
TRINITY_DN146492_c0_g2	0.00	0.00	0.00	0.00	0.00	0.00	0.00	0.00	0.00	0.00	0.00	0.00
TRINITY_DN146492_c0_g3	0.00	0.00	0.00	0.00	0.00	0.00	0.00	0.00	0.00	0.00	0.00	0.00
TRINITY_DN146502_c0_g1	0.00	0.00	0.00	0.00	0.00	0.00	0.00	0.00	0.00	0.00	0.00	0.00
TRINITY_DN146510_c0_g1	13.88	1.88	3.24	3.01	19.96	7.43	9.60	0.00	9.98	3.76	34.03	13.34
TRINITY_DN146519_c0_g1	0.00	0.00	0.00	0.00	0.00	0.00	0.00	0.00	0.00	0.00	0.00	0.00
TRINITY_DN146519_c0_g2	0.00	0.00	0.00	0.00	0.00	0.00	0.00	0.00	0.00	0.00	0.00	0.00
TRINITY_DN146525_c0_g1	0.00	0.00	0.00	0.00	0.00	0.00	0.00	0.00	0.00	0.00	0.00	0.00
TRINITY_DN146533_c0_g1	0.00	0.00	0.00	0.00	0.00	0.00	0.00	0.00	0.00	0.00	0.00	0.00
TRINITY_DN146546_c0_g1	0.00	0.00	0.00	0.00	0.00	0.00	0.00	0.00	0.00	0.00	0.00	0.00
TRINITY_DN146567_c0_g1	0.00	0.00	0.00	0.00	0.00	0.00	0.00	0.00	0.00	0.00	0.00	0.00
TRINITY_DN146570_c0_g1	0.00	0.00	24.53	0.00	3.96	0.00	0.00	0.00	0.00	0.00	9.03	0.00
TRINITY_DN146577_c0_g1	0.00	0.00	0.00	0.00	0.00	0.00	0.00	0.00	0.00	0.00	0.00	0.00
TRINITY_DN14657_c0_g1	0.00	0.00	0.00	0.00	0.00	0.00	0.00	0.00	0.00	0.00	0.00	0.00
TRINITY_DN146593_c0_g1	0.00	0.00	0.00	0.00	0.00	0.00	0.00	0.00	0.00	0.00	0.00	0.00
TRINITY_DN146616_c0_g1	0.00	0.00	0.00	0.00	17.33	0.00	0.00	0.00	0.00	0.00	0.00	0.00
TRINITY_DN146618_c0_g1	0.00	0.00	0.00	0.00	0.00	0.00	0.00	0.00	0.00	0.00	0.00	0.00
TRINITY_DN146643_c0_g1	0.00	0.00	0.00	0.00	0.00	0.00	0.00	0.00	0.00	0.00	0.00	0.00
TRINITY_DN146649_c0_g1	0.00	0.00	0.00	0.00	4.01	0.00	0.00	0.00	0.00	0.00	4.46	0.00
TRINITY_DN146659_c0_g1	0.00	0.00	0.00	0.00	0.00	0.00	0.00	0.00	0.00	0.00	0.00	0.00
TRINITY_DN146669_c0_g1	0.00	0.00	0.00	0.00	0.00	0.00	0.00	0.00	0.00	0.00	0.00	0.00
TRINITY_DN146669_c1_g1	0.00	0.00	0.00	0.00	0.00	0.00	0.00	0.00	0.00	0.00	0.00	0.00
TRINITY_DN146682_c0_g1	0.00	0.00	0.00	0.00	0.00	0.00	0.00	0.00	0.00	0.00	0.00	0.00
TRINITY_DN146687_c0_g1	0.00	0.00	0.00	0.00	0.00	0.00	0.00	0.00	0.00	0.00	0.00	0.00
TRINITY_DN146699_c0_g1	0.00	0.00	0.00	0.00	0.00	0.00	0.00	0.00	0.00	0.00	0.00	0.00
TRINITY_DN146710_c0_g1	0.00	0.00	0.00	0.00	0.00	0.00	0.00	0.00	0.00	0.00	0.00	0.00
TRINITY_DN146722_c0_g1	0.00	0.00	0.00	0.00	0.00	0.00	0.00	0.00	0.00	0.00	0.00	0.00
TRINITY_DN146734_c0_g1	0.00	0.00	0.00	0.00	0.00	0.00	0.00	0.00	0.00	0.00	0.00	0.00
TRINITY_DN146737_c0_g1	0.00	0.00	0.00	0.00	0.00	0.00	0.00	0.00	0.00	0.00	0.00	0.00
TRINITY_DN146742_c0_g1	0.00	0.00	0.00	0.00	0.00	0.00	0.00	0.00	0.00	0.00	0.00	0.00
TRINITY_DN146748_c0_g1	0.00	0.00	0.00	0.00	0.00	0.00	0.00	0.00	0.00	0.00	0.00	0.00
TRINITY_DN146749_c0_g1	0.00	0.00	0.00	0.00	0.00	0.00	0.00	0.00	0.00	0.00	0.00	0.00
TRINITY_DN146754_c0_g1	0.00	0.00	0.00	0.00	0.00	0.00	0.00	0.00	0.00	0.00	0.00	0.00
TRINITY_DN146757_c0_g1	0.00	0.00	0.00	0.00	0.00	0.00	0.00	0.00	0.00	0.00	0.00	0.00
TRINITY_DN146768_c0_g1	0.00	0.00	0.00	0.00	0.00	0.00	0.00	0.00	0.00	0.00	0.00	0.00
TRINITY_DN146768_c0_g2	0.00	0.00	0.00	0.00	0.00	0.00	0.00	0.00	0.00	0.00	0.00	0.00
TRINITY_DN146773_c0_g1	0.00	0.00	0.00	0.00	0.00	0.00	0.00	0.00	0.00	0.00	0.00	0.00
TRINITY_DN146795_c0_g1	0.00	0.00	0.00	0.00	0.00	0.00	0.00	0.00	0.00	0.00	0.00	0.00
TRINITY_DN146797_c0_g1	0.00	0.00	0.00	0.00	0.00	0.00	0.00	0.00	0.00	0.00	0.00	0.00
TRINITY_DN146803_c0_g1	0.00	0.00	0.00	0.00	0.00	0.00	0.00	0.00	0.00	0.00	0.00	0.00
TRINITY_DN146807_c0_g1	0.00	0.00	0.00	0.00	9.64	0.00	0.00	0.00	0.00	0.00	3.78	0.00
TRINITY_DN146817_c0_g1	0.00	0.00	0.00	0.00	0.00	0.00	0.00	0.00	0.00	0.00	0.00	0.00
TRINITY_DN146828_c0_g1	0.00	0.00	0.00	0.00	0.00	0.00	0.00	0.00	0.00	0.00	0.00	0.00
TRINITY_DN146849_c0_g1	0.00	0.00	0.00	0.00	16.81	0.00	0.00	0.00	0.00	0.00	0.00	0.00
TRINITY_DN146849_c0_g2	0.00	0.00	0.00	0.00	8.75	0.00	0.00	0.00	0.00	0.00	0.00	0.00
TRINITY_DN146855_c0_g1	0.00	0.00	0.00	0.00	0.00	0.00	0.00	0.00	0.00	0.00	0.00	0.00
TRINITY_DN146857_c0_g1	0.00	0.00	0.00	0.00	0.00	0.00	0.00	0.00	0.00	0.00	0.00	0.00
TRINITY_DN146866_c0_g1	0.00	0.00	0.00	0.00	0.00	0.00	0.00	0.00	0.00	0.00	0.00	0.00
TRINITY_DN146872_c0_g1	0.00	0.00	0.00	0.00	0.00	0.00	0.00	0.00	0.00	0.00	0.00	0.00
TRINITY_DN146874_c0_g1	0.00	0.00	0.00	0.00	0.00	0.00	0.00	0.00	0.00	0.00	0.00	0.00
TRINITY_DN146876_c0_g1	0.00	0.00	0.00	0.00	0.00	0.00	0.00	0.00	0.00	0.00	0.00	0.00
TRINITY_DN146878_c0_g1	0.00	0.00	0.00	0.00	0.00	0.00	0.00	0.00	0.00	0.00	0.00	0.00
TRINITY_DN146880_c0_g1	0.00	0.00	0.00	0.00	0.00	0.00	0.00	0.00	0.00	0.00	0.00	0.00
TRINITY_DN146880_c0_g2	0.00	0.00	0.00	0.00	0.00	0.00	0.00	0.00	0.00	0.00	0.00	0.00
TRINITY_DN146888_c0_g2	0.00	0.00	0.00	0.00	0.00	0.00	0.00	0.00	0.00	0.00	0.00	0.00
TRINITY_DN146897_c0_g1	0.00	0.00	0.00	0.00	0.00	0.00	0.00	0.00	0.00	0.00	0.00	0.00
TRINITY_DN146898_c0_g1	0.00	0.00	0.00	0.00	0.00	0.00	0.00	0.00	0.00	0.00	0.00	0.00
TRINITY_DN146908_c0_g1	0.00	0.00	0.00	0.00	0.00	0.00	0.00	0.00	0.00	0.00	0.00	0.00
TRINITY_DN146908_c0_g2	0.00	0.00	0.00	0.00	0.00	0.00	0.00	0.00	0.00	0.00	0.00	0.00
TRINITY_DN146921_c0_g1	0.00	0.00	0.00	0.00	0.00	0.00	0.00	0.00	0.00	0.00	0.00	0.00
TRINITY_DN14692_c0_g1	0.00	0.00	0.00	0.00	0.00	0.00	0.00	0.00	0.00	0.00	0.00	0.00
TRINITY_DN14692_c0_g2	0.00	0.00	0.00	0.00	0.00	0.00	0.00	0.00	0.00	0.00	0.00	0.00
TRINITY_DN146938_c0_g1	0.00	0.00	0.00	0.00	0.00	0.00	0.00	0.00	0.00	0.00	0.00	0.00
TRINITY_DN146953_c0_g1	0.00	0.00	0.00	0.00	0.00	0.00	0.00	0.00	0.00	0.00	0.00	0.00
TRINITY_DN146955_c0_g1	0.00	0.00	0.00	0.00	0.00	0.00	0.00	0.00	0.00	0.00	0.00	0.00
TRINITY_DN146968_c0_g1	1495.57	414.93	1684.70	495.50	3337.09	849.17	1419.43	621.07	3842.58	977.75	4381.14	1616.20
TRINITY_DN146984_c0_g1	0.00	0.00	0.00	0.00	0.00	0.00	0.00	0.00	0.00	0.00	0.00	0.00
TRINITY_DN147009_c0_g1	0.00	0.00	0.00	0.00	3.07	0.00	0.00	0.00	0.00	0.00	0.00	0.00
TRINITY_DN147010_c0_g1	0.00	0.00	12.69	0.00	0.00	0.00	0.00	0.00	0.00	0.00	0.00	0.00
TRINITY_DN147014_c0_g1	0.00	0.00	0.00	0.00	0.00	0.00	0.00	0.00	0.00	0.00	0.00	0.00
TRINITY_DN147017_c0_g1	0.00	0.00	0.00	0.00	3.95	0.00	0.60	0.00	0.00	0.00	8.96	0.00
TRINITY_DN147026_c0_g1	0.00	0.00	0.00	0.00	0.00	0.00	0.00	0.00	0.00	0.00	0.00	0.00
TRINITY_DN147030_c0_g1	0.00	0.00	0.00	0.00	0.00	0.00	0.00	0.00	0.00	0.00	0.00	0.00
TRINITY_DN147044_c0_g1	0.00	0.00	0.00	0.00	0.00	0.00	0.00	0.00	0.00	0.00	0.00	0.00
TRINITY_DN147049_c0_g1	0.00	0.00	0.00	0.00	0.00	0.00	0.00	0.00	0.00	0.00	0.00	0.00
TRINITY_DN147072_c0_g1	0.00	0.00	0.00	0.00	0.00	0.00	0.00	0.00	0.00	0.00	0.00	0.00
TRINITY_DN147085_c0_g1	0.00	0.00	0.00	0.00	0.00	0.00	0.00	0.00	0.00	0.00	0.00	0.00
TRINITY_DN147098_c0_g1	0.00	0.00	0.00	0.00	0.00	0.00	0.00	0.00	0.00	0.00	0.00	0.00
TRINITY_DN147098_c0_g2	0.00	0.00	0.00	0.00	0.00	0.00	0.00	0.00	0.00	0.00	0.00	0.00
TRINITY_DN147103_c0_g1	0.00	0.00	0.00	0.00	0.00	0.00	0.00	0.00	0.00	0.00	0.00	0.00
TRINITY_DN147108_c1_g1	0.00	0.00	0.00	0.00	0.00	0.00	0.00	0.00	0.00	0.00	0.00	0.00
TRINITY_DN147113_c0_g1	0.00	0.00	0.00	0.00	0.00	0.00	0.00	0.00	0.00	0.00	0.00	0.00
TRINITY_DN147114_c0_g1	0.00	0.00	0.00	0.00	0.00	0.00	0.00	0.00	0.00	0.00	0.00	0.00
TRINITY_DN147114_c0_g2	0.00	0.00	0.00	0.00	0.00	0.00	0.00	0.00	0.00	0.00	0.00	0.00
TRINITY_DN147146_c0_g1	0.00	0.00	0.00	0.00	0.00	0.00	0.00	0.00	0.00	0.00	0.00	0.00
TRINITY_DN147148_c0_g1	0.00	0.00	0.00	0.00	0.00	0.00	0.00	0.00	0.00	0.00	0.00	0.00
TRINITY_DN147184_c0_g2	0.00	0.00	0.00	0.00	0.00	0.00	0.00	0.00	0.00	0.00	0.00	0.00
TRINITY_DN147203_c0_g1	0.00	0.00	0.00	0.00	0.00	0.00	0.00	0.00	0.00	0.00	0.00	0.00
TRINITY_DN147225_c0_g1	0.00	0.00	0.00	0.00	0.00	0.00	0.00	0.00	0.00	0.00	0.00	0.00
TRINITY_DN147235_c0_g1	0.00	0.00	0.00	0.00	0.00	0.00	0.00	0.00	0.00	0.00	0.00	0.00
TRINITY_DN147261_c0_g1	0.00	0.00	0.00	0.00	0.00	0.00	0.00	0.00	0.00	0.00	0.00	0.00
TRINITY_DN147295_c0_g1	0.00	0.00	0.00	0.00	0.00	0.00	0.00	0.00	0.00	0.00	0.00	0.00
TRINITY_DN147316_c0_g1	0.00	0.00	0.00	0.00	0.00	0.00	0.00	0.00	0.00	0.00	0.00	0.00
TRINITY_DN147321_c0_g1	0.00	0.00	0.00	0.00	0.00	0.00	0.00	0.00	0.00	0.00	0.00	0.00
TRINITY_DN147343_c0_g1	0.00	0.00	0.00	0.00	0.00	0.00	0.00	0.00	0.00	0.00	0.00	0.00
TRINITY_DN147349_c0_g1	0.00	0.00	0.00	0.00	1.81	0.00	0.00	0.00	0.00	0.00	0.00	0.00
TRINITY_DN147356_c0_g1	0.00	0.00	0.00	0.00	0.00	0.00	0.00	0.00	0.00	0.00	0.00	0.00
TRINITY_DN147373_c0_g1	0.00	0.00	0.00	0.00	0.00	0.00	0.00	0.00	0.00	0.00	0.00	0.00
TRINITY_DN14738_c0_g1	0.00	0.00	0.00	0.00	0.00	0.00	0.00	0.00	0.00	0.00	0.00	0.00
TRINITY_DN147394_c0_g2	0.00	0.00	0.00	0.00	0.00	0.00	0.00	0.00	0.00	0.00	0.00	0.00
TRINITY_DN147407_c0_g1	0.00	0.00	0.00	0.00	0.00	0.00	0.00	0.00	0.00	0.00	0.00	0.00
TRINITY_DN147414_c0_g1	0.00	0.00	0.00	0.00	0.00	0.00	0.00	0.00	0.00	0.00	0.00	0.00
TRINITY_DN147423_c0_g1	0.00	0.00	0.00	0.00	0.00	0.00	0.00	0.00	0.00	0.00	0.00	0.00
TRINITY_DN147431_c0_g1	0.00	0.00	0.00	0.00	0.00	0.00	0.00	0.00	0.00	0.00	2.13	0.00
TRINITY_DN147446_c0_g1	0.00	0.00	0.00	0.00	0.00	0.00	0.00	0.00	0.00	0.00	0.00	0.00
TRINITY_DN147457_c0_g1	0.00	0.00	0.00	0.00	0.00	0.00	0.00	0.00	0.00	0.00	0.00	0.00
TRINITY_DN147459_c0_g1	4.45	0.00	0.00	0.00	2.55	64.50	0.00	0.00	0.00	65.49	21.57	52.11
TRINITY_DN147464_c0_g1	0.00	0.00	0.00	0.00	0.00	0.00	0.00	0.00	0.00	0.00	0.00	0.00
TRINITY_DN147468_c0_g1	0.00	0.00	0.00	0.00	0.00	0.00	0.00	0.00	0.00	0.00	0.00	0.00
TRINITY_DN147480_c0_g1	0.00	0.00	0.00	0.00	0.00	0.00	0.00	0.00	0.00	0.00	0.00	0.00
TRINITY_DN147483_c0_g1	0.00	0.00	0.00	0.00	0.00	0.00	0.00	0.00	0.00	0.00	0.00	0.00
TRINITY_DN147483_c0_g2	0.00	0.00	0.00	0.00	0.00	0.00	0.00	0.00	0.00	0.00	0.00	0.00
TRINITY_DN147483_c0_g3	0.00	0.00	0.00	0.00	0.00	0.00	0.00	0.00	0.00	0.00	0.00	0.00
TRINITY_DN147488_c0_g1	0.00	0.00	0.00	0.00	0.00	0.00	0.00	0.00	0.00	0.00	0.00	0.00
TRINITY_DN147508_c0_g1	0.00	0.00	0.00	0.00	0.00	0.00	0.00	0.00	0.00	0.00	9.14	0.00
TRINITY_DN147509_c0_g1	0.00	0.00	0.00	0.00	0.00	0.00	0.00	0.00	0.00	0.00	0.00	0.00
TRINITY_DN147528_c0_g1	0.00	0.00	0.00	0.00	0.00	0.00	0.00	0.00	0.00	0.00	6.90	0.00
TRINITY_DN147536_c0_g1	0.00	0.00	0.00	0.00	0.00	0.00	0.00	0.00	0.00	0.00	0.00	0.00
TRINITY_DN147538_c0_g1	0.00	0.00	0.00	0.00	0.00	0.00	0.00	0.00	0.00	0.00	0.00	0.00
TRINITY_DN147552_c0_g1	0.00	0.00	0.00	0.00	0.00	0.00	0.00	0.00	0.00	0.00	0.00	0.00
TRINITY_DN147554_c0_g1	2.64	0.00	3.13	0.00	0.97	0.00	0.00	0.00	0.00	0.00	0.00	0.00
TRINITY_DN147577_c0_g2	0.00	0.00	0.00	0.00	0.00	0.00	0.00	0.00	0.00	0.00	0.00	0.00
TRINITY_DN147588_c0_g1	0.00	0.00	0.00	0.00	0.00	0.00	0.00	0.00	0.00	0.00	0.00	0.00
TRINITY_DN147603_c0_g1	0.00	0.00	0.00	0.00	0.00	0.00	0.00	0.00	0.00	0.00	0.00	0.00
TRINITY_DN147603_c0_g2	0.00	0.00	0.00	0.00	0.00	0.00	0.00	0.00	0.00	0.00	0.00	0.00
TRINITY_DN147621_c0_g1	0.00	0.00	0.00	0.00	0.00	0.00	0.00	0.00	0.00	0.00	0.00	0.00
TRINITY_DN147624_c0_g1	0.00	0.00	0.00	0.00	0.00	0.00	0.00	0.00	0.00	0.00	0.00	0.00
TRINITY_DN147625_c0_g1	0.00	0.00	0.00	0.00	0.00	0.00	0.00	0.00	0.00	0.00	0.00	0.00
TRINITY_DN147640_c0_g1	0.00	0.00	0.00	0.00	0.00	0.00	0.00	0.00	0.00	0.00	0.00	0.00
TRINITY_DN147673_c0_g1	0.00	0.00	0.00	0.00	0.00	0.00	0.00	0.00	0.00	0.00	0.00	0.00
TRINITY_DN147732_c0_g1	0.00	0.00	0.00	0.00	0.00	0.00	0.00	0.00	0.00	0.00	0.00	0.00
TRINITY_DN147753_c1_g1	0.00	0.00	0.00	0.00	0.00	0.00	0.00	0.00	0.00	0.00	0.00	0.00
TRINITY_DN147783_c0_g1	0.00	0.00	0.00	0.00	0.00	0.00	0.00	0.00	0.00	0.00	0.00	0.00
TRINITY_DN147787_c0_g1	0.00	0.00	0.00	0.00	0.00	0.00	0.00	0.00	0.00	0.00	0.00	0.00
TRINITY_DN147800_c0_g1	0.00	0.00	0.00	0.00	0.00	0.00	0.00	0.00	0.00	0.00	0.00	0.00
TRINITY_DN147800_c0_g2	0.00	0.00	0.00	0.00	0.00	0.00	0.00	0.00	0.00	0.00	0.00	0.00
TRINITY_DN147814_c0_g1	0.00	0.00	0.00	0.00	0.00	0.00	0.00	0.00	0.00	0.00	0.00	0.00
TRINITY_DN147815_c1_g1	0.00	0.00	0.00	0.00	0.00	0.00	0.00	0.00	0.00	0.00	0.00	0.00
TRINITY_DN147818_c0_g1	0.00	0.00	0.00	0.00	0.00	0.87	0.00	0.00	0.00	0.00	0.00	0.00
TRINITY_DN147819_c0_g1	0.00	0.00	0.00	0.00	0.00	0.00	0.00	0.00	0.00	0.00	0.00	0.00
TRINITY_DN147825_c0_g1	0.00	0.00	0.00	0.00	0.00	0.00	0.00	0.00	0.00	0.00	0.00	0.00
TRINITY_DN147825_c0_g2	0.00	0.00	0.00	0.00	0.00	0.00	0.00	0.00	0.00	0.00	0.00	0.00
TRINITY_DN147825_c0_g3	0.00	0.00	0.00	0.00	0.00	0.00	0.00	0.00	0.00	0.00	0.00	0.00
TRINITY_DN147830_c0_g1	0.00	0.00	0.00	0.00	0.00	0.00	0.00	0.00	0.00	0.00	0.00	0.00
TRINITY_DN147830_c0_g3	0.00	0.00	0.00	0.00	0.00	0.00	0.00	0.00	0.00	0.00	0.00	0.00
TRINITY_DN147830_c0_g4	0.00	0.00	0.00	0.00	0.00	0.00	0.00	0.00	0.00	0.00	0.00	0.00
TRINITY_DN147833_c0_g1	0.00	0.00	0.00	0.00	0.00	0.00	0.00	0.00	0.00	0.00	0.00	0.00
TRINITY_DN147834_c0_g2	0.00	0.00	0.00	0.00	0.00	0.00	0.00	0.00	0.00	0.00	0.00	0.00
TRINITY_DN147842_c0_g2	0.00	0.00	0.00	0.00	0.00	0.00	0.00	0.00	0.00	0.00	0.00	0.00
TRINITY_DN147860_c0_g1	0.00	0.00	0.00	0.00	0.00	0.00	0.00	0.00	0.00	0.00	0.00	0.00
TRINITY_DN147871_c0_g1	0.00	0.00	0.00	0.00	0.00	0.00	0.00	0.00	0.00	0.00	0.00	0.00
TRINITY_DN147876_c0_g1	0.00	0.00	0.00	0.00	0.00	0.00	0.00	0.00	0.00	0.00	0.00	0.00
TRINITY_DN147876_c0_g2	0.00	0.00	0.00	0.00	0.00	0.00	0.00	0.00	0.00	0.00	0.00	0.00
TRINITY_DN147881_c0_g1	0.00	0.00	2.24	0.00	2.07	0.00	0.00	0.00	0.00	0.00	6.84	0.00
TRINITY_DN147894_c0_g1	0.00	0.00	0.00	0.00	0.00	0.00	0.00	0.00	0.00	0.00	0.00	0.00
TRINITY_DN147904_c0_g1	0.00	0.00	0.00	0.00	0.00	0.00	0.00	0.00	0.00	0.00	0.00	0.00
TRINITY_DN147916_c0_g1	0.00	0.00	0.00	0.00	0.00	0.00	0.00	0.00	0.00	0.00	0.00	0.00
TRINITY_DN147925_c0_g1	0.00	0.00	0.00	0.00	0.00	0.00	0.00	0.00	0.00	0.00	0.00	0.00
TRINITY_DN147933_c0_g1	7.55	0.00	10.05	0.60	10.29	4.52	5.57	0.00	6.24	0.00	11.27	42.67
TRINITY_DN147944_c0_g1	0.00	0.00	0.00	0.00	0.00	0.00	0.00	0.00	0.00	0.00	0.00	0.00
TRINITY_DN147951_c0_g1	0.00	0.00	0.00	0.00	0.00	0.00	0.00	0.00	0.00	0.00	0.00	0.00
TRINITY_DN148001_c0_g1	0.00	0.00	0.00	0.00	0.00	0.00	0.00	0.00	0.00	0.00	0.00	0.00
TRINITY_DN148028_c0_g1	0.00	0.00	0.00	0.00	0.00	0.00	0.00	0.00	0.00	0.00	0.00	0.00
TRINITY_DN148032_c0_g2	0.00	0.00	0.00	0.00	0.00	0.00	0.00	0.00	0.00	0.00	0.00	0.00
TRINITY_DN148052_c0_g1	0.00	0.00	0.00	0.00	0.00	0.00	0.00	0.00	0.00	0.00	0.00	0.00
TRINITY_DN148073_c0_g1	0.00	0.00	0.00	0.00	0.00	0.00	0.00	0.00	0.00	0.00	0.00	0.00
TRINITY_DN148074_c0_g1	0.00	0.00	0.00	0.00	0.00	0.00	0.00	0.00	0.00	0.00	0.00	0.00
TRINITY_DN148074_c0_g2	0.00	0.00	0.00	0.00	0.00	0.00	0.00	0.00	0.00	0.00	0.00	0.00
TRINITY_DN148086_c0_g1	0.00	0.00	0.00	0.00	0.00	0.00	0.00	0.00	0.00	0.00	0.00	0.00
TRINITY_DN148088_c0_g1	0.00	0.00	0.00	0.00	0.00	0.00	0.00	0.00	0.00	0.00	0.00	0.00
TRINITY_DN148096_c0_g1	0.00	0.00	0.00	0.00	0.00	0.00	0.00	0.00	0.00	0.00	0.00	0.00
TRINITY_DN14810_c0_g2	0.00	0.00	0.00	0.00	0.00	0.00	0.00	0.00	0.00	0.00	0.00	0.00
TRINITY_DN148119_c0_g1	0.00	0.00	0.00	0.00	0.00	0.00	0.00	0.00	0.00	0.00	0.00	0.00
TRINITY_DN148134_c0_g1	0.00	0.00	0.00	0.00	0.55	0.00	2.50	0.00	0.00	0.00	1.60	0.00
TRINITY_DN148136_c0_g1	0.00	0.00	0.00	0.00	0.00	0.00	0.00	0.00	0.00	0.00	0.00	0.00
TRINITY_DN148142_c0_g1	0.00	0.00	0.00	0.00	0.00	0.00	0.00	0.00	0.00	0.00	0.00	0.00
TRINITY_DN148143_c0_g1	0.00	0.00	0.00	0.00	0.00	0.00	0.00	0.00	0.00	0.00	0.00	0.00
TRINITY_DN148155_c0_g1	0.00	0.00	0.00	0.00	0.00	0.00	0.00	0.00	0.00	0.00	0.00	0.00
TRINITY_DN148163_c0_g1	0.00	0.00	0.00	0.00	0.00	0.00	0.00	0.00	0.00	0.00	0.00	0.00
TRINITY_DN148168_c0_g1	0.00	0.00	0.00	0.00	0.00	0.00	0.00	0.00	0.00	0.00	0.00	0.00
TRINITY_DN148173_c0_g2	0.00	0.00	0.00	0.00	0.00	0.00	0.00	0.00	0.00	0.00	0.00	0.00
TRINITY_DN148173_c0_g3	0.00	0.00	0.00	0.00	0.00	0.00	0.00	0.00	0.00	0.00	0.00	0.00
TRINITY_DN148185_c0_g1	0.00	0.00	0.00	0.00	0.00	0.00	0.00	0.00	0.00	0.00	0.00	0.00
TRINITY_DN148194_c0_g1	0.00	0.00	0.00	0.00	0.00	0.00	0.00	0.00	0.00	0.00	0.00	0.00
TRINITY_DN148198_c0_g1	0.00	0.00	0.00	0.00	0.00	0.00	0.00	0.00	0.00	0.00	0.00	0.00
TRINITY_DN148199_c0_g1	0.00	0.00	0.00	0.00	0.00	0.00	0.00	0.00	0.00	0.00	0.00	0.00
TRINITY_DN148206_c0_g1	0.00	0.00	0.00	0.00	0.00	0.00	0.00	0.00	0.00	0.00	0.00	0.00
TRINITY_DN148226_c0_g1	0.00	0.00	0.00	0.00	0.00	0.00	0.00	0.00	0.00	0.00	0.00	0.00
TRINITY_DN148236_c0_g1	0.00	0.00	0.00	0.00	0.00	0.00	0.00	0.00	0.00	0.00	0.00	0.00
TRINITY_DN148237_c0_g1	0.00	0.00	0.00	0.00	0.00	0.00	0.00	0.00	0.00	0.00	0.00	0.00
TRINITY_DN148238_c0_g1	0.00	0.00	0.00	0.00	0.00	0.00	0.00	0.00	0.00	0.00	0.00	0.00
TRINITY_DN148243_c0_g1	0.00	0.00	0.00	0.00	0.00	0.00	0.00	0.00	0.00	0.00	0.00	0.00
TRINITY_DN148250_c0_g1	0.00	0.00	18.51	0.00	0.00	0.00	0.00	0.00	0.00	0.00	7.48	0.00
TRINITY_DN148265_c0_g1	0.00	0.00	0.00	0.00	0.00	0.00	0.00	0.00	0.00	0.00	0.00	0.00
TRINITY_DN148268_c0_g2	0.00	0.00	0.00	0.00	0.00	0.00	0.00	0.00	0.00	0.00	0.00	0.00
TRINITY_DN148272_c0_g1	0.56	0.00	0.57	0.00	1.90	0.00	0.00	0.00	5.17	0.00	1.85	0.00
TRINITY_DN148290_c0_g2	0.00	0.00	0.00	0.00	0.00	0.00	0.00	0.00	0.00	0.00	0.00	0.00
TRINITY_DN148291_c0_g1	0.00	0.00	0.00	0.00	0.00	0.00	0.00	0.00	0.00	0.00	0.00	0.00
TRINITY_DN148294_c0_g1	0.00	0.00	0.00	0.00	0.00	0.00	0.00	0.00	0.00	0.00	0.00	0.00
TRINITY_DN148296_c0_g1	0.00	0.00	0.00	0.00	0.00	0.00	0.00	0.00	0.00	0.00	0.00	0.00
TRINITY_DN148299_c0_g1	0.00	0.00	0.00	0.00	0.00	0.00	0.00	0.00	0.00	0.00	0.00	0.00
TRINITY_DN148308_c0_g1	0.00	0.00	0.00	0.00	0.00	0.00	0.00	0.00	0.00	0.00	0.00	0.00
TRINITY_DN148314_c0_g1	0.00	0.00	0.00	0.00	0.00	0.00	0.00	0.00	0.00	0.00	0.00	0.00
TRINITY_DN148334_c0_g2	0.00	0.00	0.00	0.00	0.00	0.00	0.00	0.00	0.00	0.00	0.00	0.00
TRINITY_DN148337_c0_g1	0.00	0.00	0.00	0.00	0.00	0.00	0.00	0.00	0.00	0.00	0.00	0.00
TRINITY_DN148337_c0_g2	0.00	0.00	0.00	0.00	0.00	0.00	0.00	0.00	0.00	0.00	0.00	0.00
TRINITY_DN148355_c0_g1	0.00	0.00	0.00	0.00	0.00	0.00	0.00	0.00	0.00	0.00	0.00	0.00
TRINITY_DN148357_c0_g1	0.00	0.00	0.00	0.00	0.00	0.00	0.00	0.00	0.00	0.00	0.00	0.00
TRINITY_DN148359_c0_g1	0.00	0.00	0.00	0.00	0.00	0.00	0.00	0.00	0.00	0.00	0.00	0.00
TRINITY_DN148366_c0_g1	0.00	0.00	0.00	0.00	0.00	0.00	0.00	0.00	0.00	0.00	0.00	0.00
TRINITY_DN14837_c0_g1	0.00	0.00	0.00	0.00	0.00	0.00	0.00	0.00	0.00	0.00	0.00	0.00
TRINITY_DN148390_c0_g1	0.00	0.00	0.00	0.00	0.00	0.00	0.00	0.00	0.00	0.00	0.00	0.00
TRINITY_DN148404_c0_g1	0.00	0.00	0.00	0.00	0.00	0.00	0.00	0.00	0.00	0.00	0.00	0.00
TRINITY_DN148409_c0_g1	0.00	0.00	0.00	0.00	0.00	0.00	0.00	0.00	0.00	0.00	0.00	0.00
TRINITY_DN148421_c0_g1	0.00	0.00	0.00	0.00	2.59	0.00	0.00	0.00	0.00	0.00	6.04	0.00
TRINITY_DN148435_c0_g1	0.00	0.00	0.00	0.00	0.00	0.00	0.00	0.00	0.00	0.00	0.00	0.00
TRINITY_DN148456_c0_g1	0.00	0.00	0.00	0.00	0.00	0.00	0.00	0.00	0.00	0.00	0.00	0.00
TRINITY_DN148471_c0_g1	0.00	0.00	0.00	0.00	0.00	0.00	0.00	0.00	0.00	0.00	0.00	0.00
TRINITY_DN148472_c0_g1	0.00	0.00	0.00	0.00	0.00	0.00	0.00	0.00	0.00	0.00	0.00	0.00
TRINITY_DN148482_c0_g1	0.00	0.00	0.00	0.00	8.50	0.00	0.00	0.00	0.00	0.00	0.00	0.00
TRINITY_DN148496_c0_g1	0.00	0.00	0.00	0.00	0.00	0.00	0.00	0.00	0.00	0.00	0.00	0.00
TRINITY_DN148501_c0_g1	0.00	0.00	0.00	0.00	0.00	0.00	0.00	0.00	0.00	0.00	0.00	0.00
TRINITY_DN148503_c0_g1	0.00	0.00	0.00	0.00	0.00	0.00	0.00	0.00	0.00	0.00	0.00	0.00
TRINITY_DN148521_c0_g1	0.00	0.00	0.00	0.00	0.00	67.26	0.00	0.00	174.73	0.00	0.00	0.00
TRINITY_DN148540_c0_g1	0.00	0.00	0.00	0.00	0.00	0.00	0.00	0.00	0.00	0.00	0.00	0.00
TRINITY_DN148541_c0_g1	0.00	0.00	0.00	0.00	0.00	0.00	0.00	0.00	0.00	0.00	0.00	0.00
TRINITY_DN148546_c0_g1	0.00	0.00	0.00	0.00	0.00	1.16	0.00	0.00	0.00	0.00	0.00	0.00
TRINITY_DN148557_c0_g1	0.00	0.00	0.00	0.00	0.00	0.00	0.00	0.00	0.00	0.00	0.00	0.00
TRINITY_DN148560_c0_g1	0.00	0.00	0.00	0.00	23.82	0.00	0.00	0.00	0.00	0.00	9.40	0.00
TRINITY_DN148575_c0_g1	0.00	0.00	0.00	0.00	0.00	0.00	0.00	0.00	0.00	0.00	0.00	0.00
TRINITY_DN148577_c0_g1	0.00	0.00	0.00	0.00	0.00	0.00	0.00	0.00	0.00	0.00	0.00	0.00
TRINITY_DN148584_c0_g1	0.00	0.00	0.00	0.00	0.00	0.00	0.00	0.00	0.00	0.00	0.00	0.00
TRINITY_DN148588_c0_g1	0.00	0.00	0.00	0.00	0.00	0.00	0.00	0.00	0.00	0.00	0.00	0.00
TRINITY_DN148589_c0_g1	0.00	0.00	0.00	0.00	0.00	0.00	0.00	0.00	0.00	0.00	0.00	0.00
TRINITY_DN14858_c0_g1	0.00	0.00	0.00	0.00	0.00	0.00	0.00	0.00	0.00	0.00	0.00	0.00
TRINITY_DN148601_c0_g1	0.00	0.00	0.00	0.00	0.00	0.00	0.00	0.00	0.00	0.00	0.00	0.00
TRINITY_DN148603_c0_g1	0.00	0.00	0.00	0.00	0.00	0.00	0.00	0.00	0.00	0.00	0.00	0.00
TRINITY_DN148608_c0_g1	0.00	0.00	0.00	0.00	0.00	0.00	0.00	0.00	0.00	0.00	0.00	0.00
TRINITY_DN148624_c0_g1	0.00	0.00	0.00	0.00	0.00	0.00	0.00	0.00	0.00	0.00	0.00	0.00
TRINITY_DN148643_c0_g1	0.00	0.00	0.00	0.00	0.00	0.00	0.00	0.00	0.00	0.00	0.00	0.00
TRINITY_DN148657_c0_g1	0.00	0.00	0.00	0.00	0.00	0.00	0.00	0.00	0.00	0.00	0.00	0.00
TRINITY_DN148661_c0_g1	0.00	0.00	0.00	0.00	0.00	0.00	0.00	0.00	0.00	0.00	0.00	0.00
TRINITY_DN148672_c0_g1	0.00	0.00	0.00	0.00	0.00	0.00	0.00	0.00	0.00	0.00	0.00	0.00
TRINITY_DN148677_c0_g1	0.00	0.00	0.00	0.00	0.00	0.00	0.00	0.00	0.00	0.00	0.00	0.00
TRINITY_DN148684_c0_g1	0.00	0.00	0.00	0.00	0.00	0.00	0.00	0.00	0.00	0.00	0.00	0.00
TRINITY_DN148685_c0_g1	0.00	0.00	0.00	0.00	0.00	0.00	0.00	0.00	0.00	0.00	0.00	0.00
TRINITY_DN148686_c0_g1	0.00	0.00	0.00	0.00	0.00	0.00	0.00	0.00	0.00	0.00	0.00	0.00
TRINITY_DN148698_c0_g1	0.00	0.00	0.00	0.00	0.00	0.00	0.00	0.00	0.00	0.00	0.00	0.00
TRINITY_DN14870_c0_g1	0.00	0.00	0.00	0.00	0.00	0.00	0.00	0.00	0.00	0.00	0.00	0.00
TRINITY_DN148718_c0_g1	0.00	0.00	0.00	0.00	0.00	0.00	0.00	0.00	0.00	0.00	0.00	0.00
TRINITY_DN148722_c0_g1	0.00	0.00	0.00	0.00	0.00	0.00	0.00	0.00	0.00	0.00	0.00	0.00
TRINITY_DN148747_c0_g1	0.00	0.00	0.00	0.00	0.00	0.00	0.00	0.00	0.00	0.00	0.00	0.00
TRINITY_DN148753_c0_g1	0.00	0.00	0.00	0.00	0.00	0.00	0.00	0.00	0.00	0.00	0.00	0.00
TRINITY_DN148760_c0_g1	0.00	0.00	0.00	0.00	0.00	0.00	0.00	0.00	0.00	0.00	0.00	0.00
TRINITY_DN148772_c0_g1	0.00	0.00	0.00	0.00	0.00	0.00	0.00	0.00	0.00	0.00	0.00	0.00
TRINITY_DN148793_c0_g1	0.00	0.00	0.00	0.00	0.00	0.00	0.00	0.00	0.00	0.00	0.00	0.00
TRINITY_DN148796_c0_g1	0.00	0.00	0.00	0.00	0.00	0.00	0.00	0.00	0.00	0.00	0.00	0.00
TRINITY_DN148818_c0_g1	0.00	0.00	0.00	0.00	0.00	0.00	0.00	0.00	0.00	0.00	0.00	0.00
TRINITY_DN148824_c0_g2	0.00	0.00	0.00	0.00	0.00	0.00	0.00	0.00	0.00	0.00	0.00	0.00
TRINITY_DN148829_c0_g1	0.00	0.00	0.00	0.00	0.00	0.00	0.00	0.00	0.00	0.00	0.00	0.00
TRINITY_DN148832_c0_g1	0.00	0.00	0.00	0.00	0.00	0.00	0.00	0.00	0.00	0.00	0.00	0.00
TRINITY_DN148834_c0_g1	0.00	0.00	0.00	0.00	0.00	0.00	0.00	0.00	0.00	0.00	0.00	0.00
TRINITY_DN148861_c0_g1	0.00	0.00	0.00	0.00	0.00	0.00	0.00	0.00	0.00	0.00	0.00	0.00
TRINITY_DN148862_c0_g1	0.00	0.00	0.00	0.00	0.00	0.00	0.00	0.00	0.00	0.00	0.00	0.00
TRINITY_DN148887_c0_g1	0.00	0.00	0.00	0.00	0.00	1.51	0.00	0.00	0.00	0.00	0.00	0.00
TRINITY_DN148894_c0_g1	0.00	0.00	0.00	0.00	0.00	0.00	0.00	0.00	0.00	0.00	0.00	0.00
TRINITY_DN148895_c0_g1	0.00	0.00	0.00	0.00	0.00	0.00	0.00	0.00	0.00	0.00	0.00	0.00
TRINITY_DN148917_c0_g1	0.00	0.00	0.00	0.00	0.00	0.00	0.00	0.00	0.00	0.00	0.00	0.00
TRINITY_DN148927_c0_g1	0.00	0.00	0.00	0.00	0.00	0.00	0.00	0.00	0.00	0.00	0.00	0.00
TRINITY_DN148946_c0_g1	0.00	0.00	0.00	0.00	0.00	0.00	0.00	0.00	0.00	0.00	0.00	0.00
TRINITY_DN148961_c0_g1	0.00	0.00	0.00	0.00	0.00	0.00	0.00	0.00	0.00	0.00	0.00	0.00
TRINITY_DN148962_c0_g1	0.00	0.00	0.00	0.00	0.00	0.00	0.00	0.00	0.00	0.00	0.00	0.00
TRINITY_DN148986_c0_g1	0.00	0.00	0.00	0.00	0.00	0.00	0.00	0.00	0.00	0.00	0.00	0.00
TRINITY_DN148998_c0_g1	0.00	0.00	0.00	0.00	4.82	0.00	0.00	0.00	0.00	0.00	1.75	42.82
TRINITY_DN148998_c0_g2	0.00	0.00	0.00	0.00	5.32	0.00	0.00	0.00	0.00	0.00	12.43	8.40
TRINITY_DN149007_c0_g1	0.00	0.00	0.00	0.00	0.00	0.00	0.00	0.00	0.00	0.00	0.00	0.00
TRINITY_DN149010_c0_g1	0.00	0.00	0.00	0.00	0.00	0.00	0.00	0.00	0.00	0.00	0.00	0.00
TRINITY_DN149017_c0_g1	0.00	0.00	0.00	0.00	0.00	0.00	0.00	0.00	0.00	0.00	0.00	0.00
TRINITY_DN149031_c0_g2	0.00	0.00	0.00	0.00	0.00	0.00	0.00	0.00	0.00	0.00	0.00	0.00
TRINITY_DN149036_c0_g1	0.00	0.00	0.00	0.00	0.00	0.00	0.00	0.00	0.00	0.00	0.00	0.00
TRINITY_DN149065_c0_g1	0.00	0.00	0.00	0.00	0.00	0.00	0.00	0.00	0.00	0.00	0.00	0.00
TRINITY_DN149079_c0_g1	0.00	0.00	0.00	0.00	0.00	0.00	0.00	0.00	0.00	0.00	0.00	0.00
TRINITY_DN14907_c0_g1	6.37	0.00	5.71	0.00	9.23	5.58	0.00	0.00	14.81	0.00	0.00	10.60
TRINITY_DN149081_c0_g1	0.00	0.00	0.00	0.00	1.12	0.00	0.00	0.00	0.00	0.00	2.18	0.00
TRINITY_DN149082_c0_g1	0.00	0.00	0.00	0.00	0.00	0.00	0.00	0.00	0.00	0.00	0.00	0.00
TRINITY_DN149084_c0_g1	0.00	0.00	0.00	0.00	0.00	0.00	0.00	0.00	0.00	0.00	0.00	0.00
TRINITY_DN149094_c0_g1	0.00	0.00	0.00	0.00	0.00	0.00	0.00	0.00	0.00	0.00	0.00	0.00
TRINITY_DN149123_c0_g1	0.00	0.00	0.00	0.00	0.00	0.00	0.00	0.00	0.00	0.00	0.00	0.00
TRINITY_DN149140_c0_g1	0.00	0.00	0.00	0.00	0.00	0.00	0.00	0.00	0.00	0.00	0.00	0.00
TRINITY_DN149144_c0_g1	5.08	0.00	3.21	0.00	2.15	0.00	0.00	0.00	0.00	0.00	6.96	2.09
TRINITY_DN149152_c0_g2	0.00	0.00	0.00	0.00	0.00	0.00	0.00	0.00	0.00	0.00	0.00	0.00
TRINITY_DN149172_c0_g1	0.00	0.00	0.00	0.00	0.00	0.00	0.00	0.00	0.00	0.00	0.00	0.00
TRINITY_DN149175_c0_g1	0.00	0.00	0.00	0.00	0.00	0.00	0.00	0.00	0.00	0.00	0.00	0.00
TRINITY_DN149203_c0_g1	0.00	0.00	0.00	0.00	0.00	0.00	0.00	0.00	0.00	0.00	0.00	0.00
TRINITY_DN149221_c0_g1	0.00	0.00	0.00	0.00	0.00	0.00	0.00	0.00	0.00	0.00	0.00	0.00
TRINITY_DN149233_c0_g1	0.00	0.00	0.00	0.00	0.00	0.00	0.00	0.00	0.00	0.00	0.00	0.00
TRINITY_DN149241_c0_g1	0.00	0.00	0.00	0.00	0.00	0.00	0.00	0.00	0.00	0.00	0.00	0.00
TRINITY_DN149289_c0_g1	0.00	0.00	0.00	0.00	0.00	0.00	0.00	0.00	0.00	0.00	0.00	0.00
TRINITY_DN149298_c0_g1	0.00	0.00	0.00	0.00	0.00	0.00	0.00	0.00	0.00	0.00	0.00	0.00
TRINITY_DN149299_c0_g1	0.00	0.00	0.00	0.00	0.00	0.00	0.00	0.00	0.00	0.00	0.00	0.00
TRINITY_DN149313_c0_g1	0.00	0.00	0.00	0.00	0.00	0.00	0.00	0.00	0.00	0.00	0.00	0.00
TRINITY_DN149315_c0_g1	0.00	0.00	0.00	0.00	0.00	0.00	0.00	0.00	0.00	0.00	0.00	0.00
TRINITY_DN149337_c0_g1	0.00	0.00	0.00	0.00	0.00	0.00	0.00	0.00	0.00	0.00	0.00	0.00
TRINITY_DN149351_c0_g1	0.00	0.00	0.00	0.00	0.00	0.00	0.00	0.00	0.00	0.00	0.00	0.00
TRINITY_DN149359_c0_g1	0.00	0.00	0.00	0.00	0.00	0.00	0.00	0.00	0.00	0.00	0.00	0.00
TRINITY_DN149359_c1_g1	0.00	0.00	0.00	0.00	0.00	0.00	0.00	0.00	0.00	0.00	0.00	0.00
TRINITY_DN149363_c0_g1	0.00	0.00	0.00	0.00	0.00	0.00	0.00	0.00	0.00	0.00	0.00	0.00
TRINITY_DN149370_c0_g1	0.00	0.00	0.00	0.00	0.00	0.00	0.00	0.00	0.00	0.00	0.00	0.00
TRINITY_DN149376_c0_g1	0.00	0.00	0.00	0.00	0.00	0.00	0.00	0.00	0.00	0.00	0.00	0.00
TRINITY_DN149386_c0_g1	18.01	0.00	8.08	9.83	15.93	11.62	25.77	0.00	41.18	0.00	29.93	8.96
TRINITY_DN149393_c0_g1	0.00	0.00	0.00	0.00	0.00	0.00	0.00	0.00	0.00	0.00	0.00	0.00
TRINITY_DN149407_c0_g1	0.00	0.00	0.00	0.00	0.00	0.00	0.00	0.00	0.00	0.00	0.00	0.00
TRINITY_DN149437_c0_g1	0.00	0.00	0.00	0.00	0.00	0.00	0.00	0.00	0.00	0.00	0.00	0.00
TRINITY_DN149452_c0_g1	0.00	0.00	0.00	0.00	0.00	0.00	3.52	0.00	0.00	0.00	0.00	0.00
TRINITY_DN149466_c0_g1	0.00	0.00	0.00	0.00	0.00	0.00	0.00	0.00	0.00	0.00	0.00	0.00
TRINITY_DN149466_c0_g2	0.00	0.00	0.00	0.00	0.00	0.00	0.00	0.00	0.00	0.00	0.00	0.00
TRINITY_DN149513_c0_g1	0.00	0.00	0.00	0.00	0.00	0.00	0.00	0.00	0.00	0.00	0.00	0.00
TRINITY_DN149541_c0_g1	0.00	0.00	0.00	0.00	0.00	0.00	0.00	0.00	0.00	0.00	0.00	0.00
TRINITY_DN149543_c0_g1	0.00	0.00	0.00	0.00	0.00	0.00	0.00	0.00	0.00	0.00	0.00	0.00
TRINITY_DN14955_c0_g1	0.00	0.00	0.00	0.00	0.00	0.00	0.00	0.00	0.00	0.00	0.00	0.00
TRINITY_DN14955_c0_g2	0.00	0.00	0.00	0.00	0.00	0.00	0.00	0.00	0.00	0.00	0.00	0.00
TRINITY_DN149567_c0_g3	0.00	0.00	0.00	0.00	0.00	0.00	0.00	0.00	0.00	0.00	0.00	0.00
TRINITY_DN149579_c0_g2	0.00	0.00	0.00	0.00	0.00	0.00	0.00	0.00	0.00	0.00	0.00	0.00
TRINITY_DN149583_c0_g1	0.00	0.00	0.00	0.00	0.00	0.00	0.00	0.00	0.00	0.00	0.00	0.00
TRINITY_DN149591_c0_g1	0.00	0.00	0.00	0.00	6.36	0.00	0.00	0.00	0.00	0.00	0.00	0.00
TRINITY_DN149603_c0_g1	0.00	0.00	0.72	0.00	0.00	0.00	0.74	0.00	0.00	0.00	4.73	0.00
TRINITY_DN149628_c0_g1	0.00	0.00	0.00	0.00	0.00	0.00	0.00	0.00	0.00	0.00	0.00	0.00
TRINITY_DN149656_c0_g2	0.00	0.00	0.00	0.00	0.00	0.00	0.00	0.00	0.00	0.00	0.00	0.00
TRINITY_DN149674_c0_g1	0.00	0.00	0.00	0.00	2.01	0.00	0.00	0.00	0.00	0.00	0.00	0.00
TRINITY_DN149680_c0_g1	0.00	0.00	0.00	0.00	0.00	0.00	0.00	0.00	0.00	0.00	0.00	0.00
TRINITY_DN149687_c0_g1	0.00	0.00	0.00	0.00	0.00	0.00	0.00	0.00	0.00	0.00	0.00	0.00
TRINITY_DN149718_c0_g1	0.00	0.00	0.00	0.00	0.00	0.00	0.00	0.00	0.00	0.00	0.00	0.00
TRINITY_DN149720_c0_g1	0.00	0.00	0.00	0.00	0.00	0.00	0.00	0.00	0.00	0.00	0.00	0.00
TRINITY_DN149730_c0_g1	0.00	0.00	0.00	0.00	0.00	0.00	0.00	0.00	0.00	0.00	0.00	0.00
TRINITY_DN149740_c0_g1	0.00	0.00	0.00	0.00	0.00	0.00	0.00	0.00	0.00	0.00	0.00	0.00
TRINITY_DN149765_c0_g1	0.00	0.00	0.00	0.00	0.00	0.00	0.00	0.00	0.00	0.00	0.00	0.00
TRINITY_DN149767_c0_g1	0.00	0.00	0.00	0.00	0.00	0.00	0.00	0.00	0.00	0.00	0.00	0.00
TRINITY_DN149767_c0_g2	0.00	0.00	0.00	0.00	0.00	0.00	0.00	0.00	0.00	0.00	0.00	0.00
TRINITY_DN149793_c0_g1	0.00	0.00	0.00	0.00	0.00	0.00	0.00	0.00	0.00	0.00	0.00	0.00
TRINITY_DN149800_c0_g1	0.00	0.00	0.00	0.00	0.00	0.00	0.00	0.00	0.00	0.00	0.00	0.00
TRINITY_DN149809_c0_g1	0.00	0.00	0.00	0.00	0.00	0.00	0.00	0.00	0.00	0.00	0.00	0.00
TRINITY_DN149811_c0_g1	0.00	0.00	0.00	0.00	0.00	0.00	0.00	0.00	0.00	0.00	0.00	0.00
TRINITY_DN149814_c0_g1	0.00	0.00	0.00	0.00	0.00	0.00	0.00	0.00	0.00	0.00	0.00	0.00
TRINITY_DN149815_c0_g1	0.00	0.00	0.00	0.00	0.00	0.00	0.00	0.00	0.00	0.00	0.00	0.00
TRINITY_DN149849_c0_g1	0.00	0.00	0.00	0.00	0.00	0.00	0.00	0.00	0.00	0.00	0.00	0.00
TRINITY_DN149849_c1_g1	0.00	0.00	0.00	0.00	0.00	0.00	0.00	0.00	0.00	0.00	0.00	0.00
TRINITY_DN149857_c0_g1	0.00	0.00	0.00	0.00	0.00	0.00	0.00	0.00	0.00	0.00	0.00	0.00
TRINITY_DN149881_c0_g1	0.00	0.00	0.00	0.00	0.00	0.00	0.00	0.00	0.00	0.00	0.00	0.00
TRINITY_DN149928_c0_g1	0.00	0.00	0.00	0.00	0.00	0.00	0.00	0.00	0.00	0.00	0.00	0.00
TRINITY_DN149938_c0_g1	0.00	0.00	0.00	0.00	0.00	0.00	0.00	0.00	0.00	0.00	0.00	0.00
TRINITY_DN149950_c0_g1	0.00	0.00	0.00	0.00	4.78	0.00	0.00	0.00	0.00	0.00	0.00	0.00
TRINITY_DN149961_c0_g1	0.00	0.00	0.00	0.00	0.00	0.00	0.00	0.00	0.00	0.00	0.00	0.00
TRINITY_DN149963_c0_g1	0.00	0.00	0.00	0.00	0.00	0.00	0.00	0.00	0.00	0.00	0.00	0.00
TRINITY_DN149988_c0_g2	0.00	0.00	0.00	0.00	0.00	0.00	0.00	0.00	0.00	0.00	0.00	0.00
TRINITY_DN150049_c0_g2	0.00	0.00	0.00	0.00	0.00	0.00	0.00	0.00	0.00	0.00	0.00	0.00
TRINITY_DN150079_c0_g1	0.00	0.00	0.00	0.00	0.00	0.00	0.00	0.00	0.00	0.00	0.00	0.00
TRINITY_DN150087_c0_g1	0.00	0.00	0.00	0.00	0.00	0.00	0.00	0.00	0.00	0.00	2.65	0.44
TRINITY_DN150087_c0_g2	0.00	0.00	0.00	0.00	0.00	0.00	0.00	0.00	0.00	0.00	0.00	0.00
TRINITY_DN150118_c0_g2	0.00	0.00	0.00	0.00	0.00	0.00	0.00	0.00	0.00	0.00	0.00	0.00
TRINITY_DN150123_c0_g1	0.00	0.00	0.00	0.00	0.00	0.00	0.00	0.00	0.00	0.00	0.00	0.00
TRINITY_DN150141_c0_g1	0.00	0.00	0.00	0.00	0.00	0.00	0.00	0.00	0.00	0.00	0.00	0.00
TRINITY_DN150185_c0_g1	0.00	0.00	0.00	0.00	0.00	0.00	0.00	0.00	0.00	0.00	0.00	0.00
TRINITY_DN150192_c0_g1	0.00	0.00	0.00	0.00	0.00	0.00	0.00	0.00	0.00	0.00	0.00	0.00
TRINITY_DN150213_c0_g2	0.00	0.00	0.00	0.00	0.00	0.00	0.00	0.00	0.00	0.00	0.00	0.00
TRINITY_DN150230_c0_g1	0.00	0.00	0.00	0.00	0.00	0.00	0.00	0.00	0.00	0.00	0.00	0.00
TRINITY_DN150230_c0_g2	0.00	0.00	0.00	0.00	0.00	0.00	0.00	0.00	0.00	0.00	0.00	0.00
TRINITY_DN150248_c0_g1	0.00	0.00	0.00	0.00	0.00	0.00	0.00	0.00	0.00	0.00	0.00	0.00
TRINITY_DN150262_c0_g2	0.00	0.00	0.00	0.00	0.00	0.00	0.00	0.00	0.00	0.00	0.00	0.00
TRINITY_DN150262_c0_g3	0.00	0.00	0.00	0.00	0.00	0.00	0.00	0.00	0.00	0.00	0.00	0.00
TRINITY_DN150278_c1_g1	0.00	0.00	0.00	0.00	0.00	0.00	0.00	0.00	0.00	0.00	0.00	0.00
TRINITY_DN150279_c0_g1	0.00	0.00	0.00	0.00	0.00	0.00	0.00	0.00	0.00	0.00	0.00	0.00
TRINITY_DN150283_c0_g1	0.00	0.00	0.00	0.00	0.00	0.00	0.00	0.00	0.00	0.00	0.00	0.00
TRINITY_DN150301_c0_g1	0.00	0.00	0.00	0.00	0.00	0.00	0.00	0.00	0.00	0.00	0.00	0.00
TRINITY_DN150316_c0_g1	0.00	0.00	0.00	0.00	0.00	0.00	0.00	0.00	0.00	0.00	0.00	0.00
TRINITY_DN150336_c0_g1	0.00	0.00	0.00	0.00	0.00	0.00	0.00	0.00	0.00	0.00	0.00	0.00
TRINITY_DN150341_c0_g1	0.00	0.00	0.00	0.00	0.00	0.00	0.00	0.00	0.00	0.00	0.00	0.00
TRINITY_DN150352_c0_g1	0.00	0.00	0.00	0.00	0.00	0.00	0.00	0.00	0.00	0.00	0.00	0.00
TRINITY_DN150361_c0_g1	0.00	0.00	0.00	0.00	0.00	0.00	0.00	0.00	0.00	0.00	0.00	0.00
TRINITY_DN150373_c0_g1	0.00	0.00	0.00	0.00	0.00	0.00	0.00	0.00	0.00	0.00	0.00	0.00
TRINITY_DN150384_c0_g1	0.00	0.00	0.00	0.00	0.00	0.00	0.00	0.00	0.00	0.00	0.00	0.00
TRINITY_DN150401_c0_g1	0.00	0.00	0.00	0.00	0.00	0.00	0.00	0.00	0.00	0.00	0.00	0.00
TRINITY_DN150401_c0_g2	0.00	0.00	0.00	0.00	0.00	0.00	0.00	0.00	0.00	0.00	0.00	0.00
TRINITY_DN150425_c0_g1	0.00	0.00	0.00	0.00	0.00	0.00	0.00	0.00	0.00	0.00	0.00	0.00
TRINITY_DN150434_c0_g1	6.94	1.39	18.67	1.38	5.30	7.00	2.39	0.00	19.28	6.67	13.03	0.00
TRINITY_DN150436_c0_g1	0.00	0.00	0.00	0.00	0.00	0.00	0.00	0.00	0.00	0.00	0.00	0.00
TRINITY_DN150436_c0_g2	0.00	0.00	0.00	0.00	0.00	0.00	0.00	0.00	0.00	0.00	0.00	0.00
TRINITY_DN150437_c0_g1	0.00	0.00	0.00	0.00	0.00	0.00	0.00	0.00	0.00	0.00	0.00	0.00
TRINITY_DN150467_c0_g1	31.85	3.71	3.30	0.00	51.49	11.35	9.09	0.00	0.00	0.00	28.72	137.66
TRINITY_DN150477_c0_g1	0.00	0.00	0.00	0.00	0.00	0.00	0.00	0.00	0.00	0.00	0.00	0.00
TRINITY_DN150481_c0_g1	0.00	0.00	0.00	0.00	0.00	0.00	0.00	0.00	0.00	0.00	0.00	0.00
TRINITY_DN150517_c0_g1	0.00	0.00	0.00	0.00	0.00	0.00	0.00	0.00	0.00	0.00	0.00	0.00
TRINITY_DN150529_c0_g1	0.00	0.00	0.00	0.00	2.49	0.00	1.13	0.00	0.00	0.00	0.00	0.00
TRINITY_DN150568_c0_g1	0.00	0.00	0.00	0.00	0.00	0.00	0.00	0.00	0.00	0.00	0.00	0.00
TRINITY_DN150573_c0_g1	0.00	0.00	0.00	0.00	0.00	0.00	0.00	0.00	0.00	0.00	0.00	0.00
TRINITY_DN150595_c0_g1	0.00	0.00	0.00	0.00	1.41	0.00	0.00	0.00	0.00	0.00	0.00	33.95
TRINITY_DN150599_c0_g1	0.00	0.00	0.00	0.00	0.00	0.00	0.00	0.00	0.00	0.00	0.00	0.00
TRINITY_DN150610_c0_g1	0.00	0.00	0.00	0.00	0.00	0.00	0.00	0.00	0.00	0.00	0.00	0.00
TRINITY_DN150616_c0_g1	0.00	0.00	0.00	0.00	0.00	0.00	0.00	0.00	0.00	0.00	0.00	0.00
TRINITY_DN150622_c0_g1	0.00	0.00	0.00	0.00	0.00	0.00	0.00	0.00	0.00	0.00	0.00	0.00
TRINITY_DN150634_c0_g1	0.00	0.00	0.00	0.00	0.00	0.00	0.00	0.00	0.00	0.00	0.00	0.00
TRINITY_DN150652_c0_g1	0.00	0.00	0.00	0.00	0.00	0.00	0.00	0.00	0.00	0.00	0.00	0.00
TRINITY_DN150655_c0_g1	0.00	0.00	0.00	0.00	0.00	0.00	0.00	0.00	0.00	0.00	0.00	0.00
TRINITY_DN150657_c0_g1	0.00	0.00	0.00	0.00	0.00	0.00	0.00	0.00	0.00	0.00	0.00	0.00
TRINITY_DN150670_c0_g1	0.00	0.00	0.00	0.00	0.00	0.00	0.00	0.00	0.00	0.00	0.00	0.00
TRINITY_DN150677_c0_g1	0.00	0.00	0.00	0.00	0.00	0.00	0.00	0.00	0.00	0.00	0.00	0.00
TRINITY_DN150678_c0_g1	0.00	0.00	0.00	0.00	0.00	0.00	0.00	0.00	0.00	0.00	0.00	0.00
TRINITY_DN150680_c0_g1	0.00	0.00	0.00	0.00	0.00	0.00	0.00	0.00	0.00	0.00	0.00	0.00
TRINITY_DN150686_c0_g1	0.00	0.00	0.00	0.00	0.00	0.00	0.00	0.00	0.00	0.00	0.00	0.00
TRINITY_DN150687_c0_g1	0.00	0.00	0.00	0.00	0.00	0.00	0.00	0.00	0.00	0.00	0.00	0.00
TRINITY_DN150716_c0_g1	0.00	0.00	0.00	0.00	0.00	0.00	0.00	0.00	0.00	0.00	0.00	0.00
TRINITY_DN150722_c0_g1	0.00	0.00	0.00	0.00	0.00	0.00	0.00	0.00	0.00	0.00	0.00	0.00
TRINITY_DN150736_c0_g1	0.00	0.00	0.00	0.00	0.00	0.00	0.00	0.00	0.00	0.00	0.00	0.00
TRINITY_DN150737_c0_g1	0.00	0.00	0.00	0.00	0.00	0.00	0.00	0.00	0.00	0.00	0.00	0.00
TRINITY_DN150744_c0_g1	0.00	0.00	0.00	0.00	7.35	0.00	0.00	0.00	0.00	0.00	0.00	0.00
TRINITY_DN150748_c0_g1	0.00	0.00	0.00	0.00	0.00	0.00	0.00	0.00	0.00	0.00	0.00	0.00
TRINITY_DN150759_c0_g1	0.00	0.00	0.00	0.00	0.00	0.00	0.00	0.00	0.00	0.00	0.00	0.00
TRINITY_DN150784_c0_g2	0.00	0.00	0.00	0.00	0.00	0.00	0.00	0.00	0.00	0.00	0.00	0.00
TRINITY_DN150801_c0_g1	0.00	0.00	0.00	0.00	0.00	0.00	0.00	0.00	0.00	0.00	0.00	0.00
TRINITY_DN150803_c0_g1	0.00	0.00	0.00	0.00	1.64	1.09	0.00	0.00	0.00	0.00	0.00	0.00
TRINITY_DN150808_c0_g1	0.00	0.00	0.00	0.00	0.00	0.00	0.00	0.00	0.00	0.00	0.00	0.00
TRINITY_DN150836_c0_g1	0.00	0.00	0.00	0.00	0.00	0.00	0.00	0.00	0.00	0.00	0.00	0.00
TRINITY_DN150857_c0_g1	0.00	0.00	0.00	0.00	0.00	0.00	0.00	0.00	0.00	0.00	0.00	0.00
TRINITY_DN150861_c0_g1	0.00	0.00	0.00	0.00	0.00	0.00	0.00	0.00	0.00	0.00	0.00	0.00
TRINITY_DN150864_c0_g1	0.00	0.00	0.00	0.00	0.00	0.00	0.00	0.00	0.00	0.00	31.79	0.00
TRINITY_DN150890_c0_g1	0.00	0.00	0.00	0.00	0.00	0.00	0.00	0.00	0.00	0.00	0.00	0.00
TRINITY_DN150942_c0_g1	0.00	0.00	0.00	0.00	0.00	0.00	0.00	0.00	0.00	0.00	0.00	0.00
TRINITY_DN150943_c0_g1	0.00	0.00	0.00	0.00	0.00	0.00	0.00	0.00	0.00	0.00	0.00	0.00
TRINITY_DN15100_c0_g1	0.00	0.00	0.00	0.00	5.38	0.00	7.29	0.00	0.00	0.00	16.93	26.57
TRINITY_DN151010_c0_g1	0.00	0.00	0.00	0.00	0.00	0.00	0.00	0.00	0.00	0.00	0.00	0.00
TRINITY_DN15102_c0_g1	0.00	0.00	0.00	0.00	0.00	0.00	0.00	0.00	0.00	0.00	0.00	0.00
TRINITY_DN151039_c0_g1	0.00	0.00	0.00	0.00	0.00	0.00	0.00	0.00	0.00	0.00	1.82	0.00
TRINITY_DN151083_c0_g1	24.34	0.00	29.97	0.00	43.03	28.53	13.31	0.00	46.81	0.00	66.97	0.00
TRINITY_DN151089_c0_g2	0.00	0.00	0.00	0.00	0.00	0.00	0.00	0.00	0.00	0.00	0.00	0.00
TRINITY_DN151093_c0_g1	0.00	0.00	0.00	0.00	0.00	0.00	0.00	0.00	0.00	0.00	0.00	0.00
TRINITY_DN151118_c0_g1	0.00	0.00	0.00	0.00	0.00	0.00	0.00	0.00	0.00	0.00	0.00	0.00
TRINITY_DN151118_c0_g2	0.00	0.00	0.00	0.00	0.00	0.00	0.00	0.00	0.00	0.00	0.00	0.00
TRINITY_DN151119_c0_g1	0.00	0.00	0.00	0.00	0.00	0.00	0.00	0.00	0.00	0.00	0.00	1.22
TRINITY_DN151120_c0_g1	3.82	0.00	1.93	0.00	0.00	0.00	0.00	0.00	0.00	0.00	0.00	0.00
TRINITY_DN151138_c0_g1	0.00	0.00	0.00	0.00	0.00	0.00	0.00	0.00	0.00	0.00	0.00	0.00
TRINITY_DN151149_c0_g1	0.00	0.00	0.00	0.00	0.00	0.00	0.00	0.00	0.00	0.00	0.00	0.00
TRINITY_DN151208_c0_g1	0.00	0.00	0.00	0.00	0.00	0.00	0.00	0.00	0.00	0.00	0.00	0.00
TRINITY_DN15120_c0_g1	0.00	0.00	0.00	0.00	0.00	0.00	0.00	0.00	0.00	0.00	0.00	0.00
TRINITY_DN151246_c0_g1	0.00	0.00	0.00	0.00	0.00	0.00	0.00	0.00	0.00	0.00	0.00	0.00
TRINITY_DN151252_c0_g1	0.00	0.00	0.00	0.00	0.00	0.00	0.00	0.00	0.00	0.00	0.00	0.00
TRINITY_DN15125_c0_g1	0.00	0.00	0.00	0.00	0.00	0.00	0.00	0.00	0.00	61.86	0.00	0.00
TRINITY_DN151264_c0_g1	0.00	0.00	0.00	0.00	0.00	0.00	0.00	0.00	0.00	0.00	0.00	0.00
TRINITY_DN151283_c0_g1	0.00	0.00	0.00	0.00	0.00	0.00	0.00	0.00	0.00	0.00	0.00	0.00
TRINITY_DN151297_c0_g1	0.00	0.00	0.00	0.00	0.00	0.00	0.00	0.00	0.00	0.00	0.00	0.00
TRINITY_DN151313_c0_g1	0.00	0.00	0.00	0.00	0.00	0.00	0.00	0.00	0.00	0.00	0.00	0.00
TRINITY_DN151318_c0_g1	0.00	0.00	0.00	0.00	0.00	0.00	0.00	0.00	0.00	0.00	0.00	0.00
TRINITY_DN151327_c0_g1	0.00	0.00	0.00	0.00	0.00	0.00	0.00	0.00	0.00	0.00	0.00	0.00
TRINITY_DN151331_c0_g1	0.00	0.00	0.00	0.00	0.00	0.00	0.00	0.00	0.00	0.00	0.00	0.00
TRINITY_DN151338_c0_g1	0.00	0.00	0.00	0.00	0.00	0.00	0.00	0.00	0.00	0.00	0.00	0.00
TRINITY_DN151365_c0_g1	0.00	0.00	0.00	0.00	0.00	0.00	0.00	0.00	0.00	0.00	0.00	0.00
TRINITY_DN151371_c0_g1	0.00	0.00	0.00	0.00	0.00	0.00	0.00	0.00	0.00	0.00	0.00	0.00
TRINITY_DN151381_c0_g1	0.00	0.00	0.00	0.00	0.00	0.00	0.00	0.00	0.00	0.00	0.00	0.00
TRINITY_DN151389_c0_g1	0.00	0.00	0.00	0.00	0.00	0.00	0.00	0.00	0.00	0.00	0.00	0.00
TRINITY_DN151398_c0_g1	0.00	0.00	0.00	0.00	0.00	0.00	0.00	0.00	0.00	0.00	0.00	0.00
TRINITY_DN151423_c0_g1	0.00	0.00	0.00	0.00	0.00	0.00	0.00	0.00	0.00	0.00	0.00	0.00
TRINITY_DN151428_c0_g1	0.00	0.00	0.00	0.00	0.00	0.00	0.00	0.00	0.00	0.00	0.00	0.00
TRINITY_DN151431_c0_g1	0.00	0.00	0.00	0.00	0.00	0.00	0.00	0.00	0.00	0.00	0.00	0.00
TRINITY_DN151435_c0_g2	0.00	0.00	0.00	0.00	0.00	0.00	0.00	0.00	0.00	0.00	0.00	0.00
TRINITY_DN151439_c0_g1	0.00	0.00	0.00	0.00	0.00	0.00	0.00	0.00	0.00	0.00	0.00	0.00
TRINITY_DN151459_c0_g1	0.00	0.00	0.00	0.00	0.00	0.00	0.00	0.00	0.00	0.00	0.00	0.00
TRINITY_DN151471_c0_g1	0.00	0.00	0.00	0.00	0.00	0.00	0.00	0.00	0.00	0.00	0.00	0.00
TRINITY_DN151483_c0_g1	10.15	3.07	11.92	2.04	13.58	2.58	1.75	3.27	26.32	5.91	17.11	4.09
TRINITY_DN151485_c0_g1	0.00	0.00	0.00	0.00	0.00	0.00	0.00	0.00	0.00	0.00	0.00	0.00
TRINITY_DN151493_c0_g1	0.00	0.00	0.00	0.00	0.00	0.00	0.00	0.00	0.00	0.00	0.00	0.00
TRINITY_DN151517_c0_g1	0.00	0.00	0.00	0.00	0.00	0.00	0.00	0.00	0.00	0.00	0.00	0.00
TRINITY_DN151517_c0_g2	0.00	0.00	0.00	0.00	0.00	0.00	0.00	0.00	0.00	0.00	0.00	0.00
TRINITY_DN151547_c0_g1	0.00	0.00	2.90	0.00	0.00	0.00	0.00	0.00	0.00	0.00	0.00	0.00
TRINITY_DN151550_c0_g1	0.00	0.00	0.00	0.00	0.00	0.00	0.00	0.00	0.00	0.00	0.00	0.00
TRINITY_DN151553_c0_g1	0.00	0.00	0.00	0.00	0.00	0.00	0.00	0.00	0.00	0.00	0.00	0.00
TRINITY_DN151554_c0_g1	0.00	0.00	0.00	0.00	0.00	0.00	0.00	0.00	0.00	0.00	0.00	0.00
TRINITY_DN151569_c0_g2	0.00	0.00	0.00	0.00	0.00	0.00	0.00	0.00	0.00	0.00	0.00	0.00
TRINITY_DN151586_c0_g1	0.00	0.00	0.00	0.00	0.00	0.00	0.00	0.00	0.00	0.00	0.00	0.00
TRINITY_DN151592_c0_g1	0.00	0.00	0.00	0.00	0.00	0.00	0.00	0.00	0.00	0.00	0.00	0.00
TRINITY_DN151598_c0_g1	0.00	0.00	0.00	0.00	0.00	0.00	0.00	0.00	0.00	0.00	0.00	0.00
TRINITY_DN151611_c0_g1	0.00	0.00	0.00	0.00	0.00	0.00	2.18	0.00	0.00	0.00	0.00	0.00
TRINITY_DN151613_c0_g1	0.00	0.00	0.00	0.00	0.00	0.00	0.00	0.00	0.00	0.00	0.00	0.00
TRINITY_DN151613_c0_g2	0.00	0.00	0.00	0.00	0.00	0.00	0.00	0.00	0.00	0.00	0.00	0.00
TRINITY_DN151696_c0_g1	0.00	0.00	0.00	0.00	0.00	0.00	0.00	0.00	0.00	0.00	0.00	0.00
TRINITY_DN151697_c0_g1	0.00	0.00	0.00	0.00	0.00	0.00	0.00	0.00	0.00	0.00	0.00	0.00
TRINITY_DN1516_c0_g1	0.00	0.00	0.00	0.00	0.00	0.00	0.00	0.00	0.00	0.00	0.00	0.00
TRINITY_DN151703_c0_g1	0.00	0.00	0.00	0.00	0.00	0.00	0.00	0.00	0.00	0.00	0.00	0.00
TRINITY_DN151703_c0_g2	0.00	0.00	0.00	0.00	0.00	0.00	0.00	0.00	0.00	0.00	0.00	0.00
TRINITY_DN151740_c0_g1	0.00	0.00	0.00	0.00	0.00	0.00	0.00	0.00	0.00	0.00	0.00	0.00
TRINITY_DN151742_c0_g1	0.00	0.00	0.00	0.00	0.00	0.00	0.00	0.00	0.00	0.00	0.00	0.00
TRINITY_DN151744_c0_g1	0.00	0.00	5.78	0.00	0.00	5.64	0.00	0.00	0.00	0.00	0.52	0.00
TRINITY_DN151744_c0_g2	0.00	0.00	13.02	0.00	0.91	0.00	13.26	0.00	0.00	0.00	0.00	0.00
TRINITY_DN151752_c0_g1	0.00	0.00	0.00	0.00	0.00	0.00	0.00	0.00	0.00	0.00	0.00	0.00
TRINITY_DN151760_c0_g1	0.00	0.00	0.00	0.00	0.00	0.00	0.00	0.00	0.00	0.00	0.00	0.00
TRINITY_DN151766_c0_g1	0.00	0.00	0.00	0.00	0.00	0.00	0.00	0.00	0.00	0.00	0.00	0.00
TRINITY_DN151786_c0_g1	0.00	0.00	0.00	0.00	0.00	0.00	0.00	0.00	0.00	0.00	0.00	0.00
TRINITY_DN151787_c0_g1	0.00	0.00	0.00	0.00	0.00	0.00	0.00	0.00	0.00	0.00	0.00	0.00
TRINITY_DN151803_c0_g1	0.00	0.00	0.00	0.00	0.00	0.00	0.00	0.00	0.00	0.00	0.00	0.00
TRINITY_DN151806_c0_g1	0.00	0.00	0.00	0.00	0.00	0.00	0.00	0.00	0.00	0.00	0.00	0.00
TRINITY_DN151814_c0_g1	0.00	0.00	0.00	0.00	0.00	0.00	0.00	0.00	0.00	0.00	0.00	0.00
TRINITY_DN151827_c0_g1	0.00	0.00	0.00	0.00	0.00	0.00	0.00	0.00	0.00	0.00	0.00	0.00
TRINITY_DN151827_c0_g2	0.00	0.00	0.00	0.00	0.00	0.00	0.00	0.00	0.00	0.00	0.00	0.00
TRINITY_DN151837_c0_g1	0.00	0.00	0.00	0.00	0.00	0.00	0.00	0.00	0.00	0.00	0.00	0.00
TRINITY_DN151837_c0_g3	0.00	0.00	0.00	0.00	0.00	0.00	0.00	0.00	0.00	0.00	0.00	0.00
TRINITY_DN15183_c0_g1	0.00	0.00	0.00	0.00	0.00	0.00	0.00	0.00	0.00	0.00	0.00	0.00
TRINITY_DN151840_c0_g1	0.00	0.00	0.00	0.00	0.00	0.00	0.00	0.00	0.00	0.00	0.00	0.00
TRINITY_DN151861_c0_g1	0.00	0.00	0.00	0.00	0.00	0.00	0.00	0.00	0.00	0.00	0.00	0.00
TRINITY_DN15187_c0_g1	0.00	0.00	0.00	0.00	0.00	0.00	0.00	0.00	0.00	0.00	0.00	0.00
TRINITY_DN151897_c0_g1	0.00	0.00	0.00	0.00	0.00	0.00	0.00	0.00	0.00	0.00	0.00	0.00
TRINITY_DN151915_c0_g1	0.00	0.00	0.00	0.00	0.00	0.00	0.00	0.00	0.00	0.00	0.00	0.00
TRINITY_DN151918_c0_g1	0.00	0.00	0.00	0.00	0.00	0.00	0.00	0.00	0.00	0.00	6.29	0.00
TRINITY_DN151931_c0_g1	0.00	0.00	0.00	0.00	0.00	0.00	0.00	0.00	0.00	0.00	0.00	0.00
TRINITY_DN151940_c0_g1	0.00	0.00	0.00	0.00	1.40	0.00	0.00	0.00	0.00	0.00	1.37	0.00
TRINITY_DN151946_c0_g1	0.00	0.00	0.00	0.00	0.00	0.00	0.00	0.00	0.00	0.00	0.00	0.00
TRINITY_DN151947_c0_g1	0.00	0.00	0.00	0.00	0.00	0.00	0.00	0.00	0.00	0.00	0.00	0.00
TRINITY_DN15194_c0_g1	0.00	0.00	0.00	0.00	0.00	0.00	0.17	0.00	0.00	0.00	0.00	0.00
TRINITY_DN151951_c0_g1	0.00	0.00	0.00	0.00	0.00	0.00	0.00	0.00	0.00	0.00	0.00	0.00
TRINITY_DN151952_c0_g2	0.00	0.00	0.00	0.00	0.00	0.00	0.00	0.00	0.00	0.00	0.00	0.00
TRINITY_DN151963_c0_g1	0.00	0.00	0.00	0.00	0.00	0.00	0.00	0.00	0.00	0.00	0.00	0.00
TRINITY_DN151963_c0_g2	0.00	0.00	0.00	0.00	0.00	0.00	0.00	0.00	0.00	0.00	0.00	0.00
TRINITY_DN151964_c0_g1	0.00	0.00	0.00	0.00	0.00	0.00	0.00	0.00	0.00	0.00	0.00	0.00
TRINITY_DN151977_c0_g1	0.00	0.00	0.00	0.00	0.00	0.00	0.00	0.00	0.00	0.00	0.00	0.00
TRINITY_DN151978_c0_g1	0.00	0.00	0.00	0.00	0.00	0.00	0.00	0.00	0.00	0.00	0.00	0.00
TRINITY_DN151983_c0_g1	0.00	0.00	0.00	0.00	0.00	0.00	0.00	0.00	0.00	0.00	0.00	0.00
TRINITY_DN151985_c0_g1	0.00	0.00	0.00	0.00	0.00	0.00	0.00	0.00	0.00	0.00	0.00	0.00
TRINITY_DN151997_c0_g1	0.00	0.00	0.00	0.00	0.00	0.00	0.00	0.00	0.00	0.00	0.00	0.00
TRINITY_DN152021_c0_g1	0.00	0.00	0.00	0.00	0.00	0.00	0.00	0.00	0.00	0.00	0.00	0.00
TRINITY_DN152027_c0_g1	0.00	0.00	0.00	0.00	0.00	0.00	0.00	0.00	0.00	0.00	0.00	0.00
TRINITY_DN152034_c0_g1	0.00	0.00	0.00	0.00	0.00	0.00	0.00	0.00	0.00	0.00	0.00	0.00
TRINITY_DN152036_c0_g1	0.00	0.00	0.00	0.00	0.00	0.00	0.00	0.00	0.00	0.00	0.00	0.00
TRINITY_DN152061_c0_g1	0.00	0.00	0.00	0.00	0.00	0.00	0.00	0.00	0.00	0.00	0.00	0.00
TRINITY_DN152076_c0_g1	0.00	0.00	0.00	0.00	0.00	0.00	0.00	0.00	0.00	0.00	0.00	0.00
TRINITY_DN152080_c0_g1	0.00	0.00	0.00	0.00	0.00	0.00	0.00	0.00	0.00	0.00	0.00	0.00
TRINITY_DN152086_c0_g1	0.00	0.00	0.00	0.00	0.00	0.00	0.00	0.00	0.00	0.00	0.00	0.00
TRINITY_DN152093_c0_g1	0.00	0.00	0.00	0.00	0.00	0.00	0.00	0.00	0.00	0.00	0.00	0.00
TRINITY_DN152108_c0_g1	0.00	0.00	0.00	0.00	0.00	0.00	0.00	0.00	0.00	0.00	0.00	0.00
TRINITY_DN152111_c0_g1	0.00	0.00	0.00	0.00	0.00	0.00	0.00	0.00	0.00	0.00	0.00	0.00
TRINITY_DN152112_c0_g1	0.00	0.00	0.00	0.00	0.00	0.00	0.00	0.00	0.00	0.00	0.00	0.00
TRINITY_DN152114_c0_g1	0.00	0.00	0.00	0.00	0.00	0.00	0.00	0.00	0.00	0.00	0.00	0.00
TRINITY_DN152124_c0_g1	0.00	0.00	0.00	0.00	0.00	0.00	0.00	0.00	0.00	0.00	0.00	0.00
TRINITY_DN152129_c0_g1	0.00	0.00	0.00	0.00	0.00	0.00	0.00	0.00	0.00	0.00	0.00	0.00
TRINITY_DN152139_c0_g1	0.00	0.00	0.00	0.00	0.00	0.00	0.00	0.00	0.00	0.00	0.00	0.00
TRINITY_DN152168_c0_g1	0.00	0.00	0.00	0.00	0.00	0.00	0.00	0.00	0.00	0.00	0.00	0.00
TRINITY_DN152193_c0_g1	0.75	0.00	0.00	0.00	1.70	0.00	0.00	0.00	0.77	0.00	0.00	0.62
TRINITY_DN152197_c0_g1	0.00	0.00	0.00	0.00	0.00	0.00	0.00	0.00	0.00	0.00	0.00	0.00
TRINITY_DN152215_c0_g1	0.00	0.00	0.00	0.00	0.00	0.00	0.00	0.00	0.00	0.00	0.00	0.00
TRINITY_DN152230_c0_g1	0.00	0.00	0.00	0.00	0.00	0.00	0.00	0.00	0.00	0.00	0.00	0.00
TRINITY_DN152238_c0_g1	0.00	0.00	0.00	0.00	8.00	0.00	0.00	0.00	0.00	94.75	5.21	56.95
TRINITY_DN152238_c0_g2	0.00	0.00	0.00	0.00	0.00	0.00	0.00	0.00	0.00	0.00	12.54	21.10
TRINITY_DN152239_c0_g1	0.00	0.00	0.00	0.00	0.00	0.00	0.00	0.00	0.00	0.00	0.00	0.00
TRINITY_DN152266_c0_g1	0.00	0.00	0.00	0.00	0.00	0.00	0.00	0.00	0.00	0.00	0.00	0.00
TRINITY_DN152271_c0_g1	0.00	0.00	0.00	0.00	0.00	0.00	0.00	0.00	0.00	0.00	0.00	0.00
TRINITY_DN152274_c0_g1	0.00	0.00	0.00	0.00	0.00	0.00	0.00	0.00	0.00	0.00	0.00	0.00
TRINITY_DN152292_c0_g1	0.00	0.00	0.00	0.00	0.00	0.00	0.00	0.00	0.00	0.00	0.00	0.00
TRINITY_DN152305_c0_g1	0.00	0.00	0.00	0.00	0.00	0.00	0.00	0.00	0.00	0.00	0.00	0.00
TRINITY_DN152314_c0_g1	0.00	0.00	0.00	0.00	0.00	0.00	0.00	0.00	0.00	0.00	0.00	0.00
TRINITY_DN152322_c0_g1	0.00	0.00	0.00	0.00	0.00	0.00	0.00	0.00	0.00	0.00	0.00	0.00
TRINITY_DN152335_c0_g1	0.00	0.00	0.00	0.00	0.00	0.00	0.00	0.00	0.00	0.00	0.00	0.00
TRINITY_DN152336_c0_g1	0.00	0.00	0.00	0.00	0.00	0.00	0.00	0.00	0.00	0.00	0.00	0.00
TRINITY_DN152342_c0_g1	0.00	0.00	0.00	0.00	0.00	0.00	0.00	0.00	0.00	0.00	0.00	0.00
TRINITY_DN152348_c0_g1	0.00	0.00	0.00	0.00	0.00	0.00	0.00	0.00	0.00	0.00	0.00	0.00
TRINITY_DN152350_c0_g1	0.00	0.00	0.00	0.00	0.00	0.00	0.00	0.00	0.00	0.00	0.00	0.00
TRINITY_DN152382_c0_g1	0.00	0.00	0.00	0.00	0.00	0.00	0.00	0.00	0.00	0.00	0.00	0.00
TRINITY_DN152391_c0_g1	42.04	60.98	0.00	12.81	19.42	41.33	12.04	0.00	0.00	0.00	57.16	80.66
TRINITY_DN152397_c0_g1	0.00	0.00	0.00	0.00	0.00	0.00	0.00	0.00	0.00	0.00	0.00	0.00
TRINITY_DN152403_c0_g1	2.05	0.00	0.00	0.00	1.15	0.00	0.00	0.00	0.00	0.00	18.48	0.00
TRINITY_DN152438_c0_g1	0.00	0.00	0.00	0.00	0.00	0.00	0.00	0.00	0.00	0.00	0.00	0.00
TRINITY_DN152441_c0_g1	0.00	0.00	0.00	0.00	0.00	0.00	0.00	0.00	0.00	0.00	0.00	0.00
TRINITY_DN152453_c0_g1	0.00	0.00	0.00	0.00	0.00	0.00	0.00	0.00	0.00	0.00	0.00	0.00
TRINITY_DN152460_c0_g1	0.00	0.00	0.00	0.00	0.00	0.00	0.00	0.00	0.00	0.00	0.00	0.00
TRINITY_DN152481_c0_g1	0.00	0.00	0.00	0.00	0.00	0.00	0.00	0.00	0.00	0.00	0.00	0.00
TRINITY_DN152482_c0_g1	0.00	0.00	0.00	0.00	0.00	0.00	3.21	0.00	0.00	0.00	0.00	0.00
TRINITY_DN152483_c0_g1	0.00	0.00	0.00	0.00	0.00	0.00	0.00	0.00	0.00	0.00	0.00	0.00
TRINITY_DN152544_c0_g1	0.00	0.00	0.00	0.00	0.00	0.00	0.00	0.00	0.00	0.00	0.00	0.00
TRINITY_DN152566_c0_g1	0.00	0.00	0.00	0.00	0.00	0.00	0.00	0.00	0.00	0.00	0.00	0.00
TRINITY_DN152576_c0_g1	0.00	0.00	0.00	0.00	0.00	0.00	0.00	0.00	0.00	0.00	0.00	0.00
TRINITY_DN152580_c0_g2	0.00	0.00	0.00	0.00	0.00	0.00	0.00	0.00	0.00	0.00	0.00	0.00
TRINITY_DN152600_c0_g1	0.00	0.00	0.00	0.00	2.81	0.00	0.00	0.00	0.00	0.00	0.55	0.00
TRINITY_DN152604_c0_g1	0.00	0.00	0.00	0.00	0.00	0.00	0.00	0.00	0.00	0.00	0.00	0.00
TRINITY_DN152610_c0_g1	0.00	0.00	0.00	0.00	0.00	0.00	0.00	0.00	0.00	0.00	0.00	0.00
TRINITY_DN152618_c0_g1	0.00	0.00	0.00	0.00	0.00	0.00	0.00	0.00	0.00	0.00	0.00	0.00
TRINITY_DN152619_c0_g1	0.00	0.00	0.00	0.00	0.00	0.00	0.00	0.00	0.00	0.00	0.00	0.00
TRINITY_DN152619_c0_g2	0.00	0.00	0.00	0.00	0.00	0.00	0.00	0.00	0.00	0.00	0.00	0.00
TRINITY_DN152625_c0_g1	0.00	0.00	0.00	0.00	0.00	0.00	0.00	0.00	0.00	0.00	0.00	0.00
TRINITY_DN152625_c0_g2	0.00	0.00	0.00	0.00	0.00	0.00	0.00	0.00	0.00	0.00	0.00	0.00
TRINITY_DN15263_c0_g1	0.00	0.00	0.00	0.00	0.00	0.00	0.00	0.00	0.00	0.00	0.00	0.00
TRINITY_DN152644_c0_g1	0.00	0.00	0.00	0.00	0.00	0.00	0.00	0.00	0.00	0.00	0.00	0.00
TRINITY_DN152644_c0_g2	0.00	0.00	0.00	0.00	0.00	0.00	0.00	0.00	0.00	0.00	0.00	0.00
TRINITY_DN152646_c0_g1	0.00	0.00	0.00	0.00	0.00	0.00	0.00	0.00	0.00	0.00	0.00	0.00
TRINITY_DN152649_c0_g1	0.00	0.00	0.00	0.00	0.00	0.00	0.00	0.00	0.00	0.00	0.00	0.00
TRINITY_DN152649_c0_g2	0.00	0.00	0.00	0.00	0.00	0.00	0.00	0.00	0.00	0.00	0.00	0.00
TRINITY_DN152659_c0_g1	0.00	0.00	0.00	0.00	0.00	0.00	0.00	0.00	0.00	0.00	0.00	0.00
TRINITY_DN152676_c0_g1	0.00	0.00	0.00	0.00	0.00	0.00	0.00	0.00	0.00	0.00	0.00	0.00
TRINITY_DN152689_c0_g1	0.00	0.00	0.00	0.00	0.00	0.00	0.00	0.00	0.00	0.00	0.00	0.00
TRINITY_DN152702_c0_g1	0.00	0.00	0.00	0.00	0.00	0.00	0.00	0.00	0.00	0.00	0.00	0.00
TRINITY_DN152709_c0_g1	0.00	0.00	0.00	0.00	0.00	0.00	0.00	0.00	0.00	0.00	0.00	0.00
TRINITY_DN152709_c0_g2	0.00	0.00	0.00	0.00	0.00	0.00	0.00	0.00	0.00	0.00	0.00	0.00
TRINITY_DN152763_c0_g1	0.00	0.00	0.00	0.00	0.00	0.00	0.00	0.00	0.00	0.00	0.00	0.00
TRINITY_DN152767_c0_g1	0.00	0.00	0.00	29.45	4.56	16.96	9.12	0.00	0.00	0.00	2.66	0.00
TRINITY_DN152780_c0_g1	0.00	0.00	0.00	0.00	0.00	0.00	0.00	0.00	0.00	0.00	0.00	0.00
TRINITY_DN152801_c0_g1	0.00	0.00	0.00	0.00	0.00	0.00	0.00	0.00	0.00	0.00	0.00	0.00
TRINITY_DN152806_c0_g1	0.00	0.00	0.00	0.00	0.00	0.00	0.00	0.00	0.00	0.00	0.00	0.00
TRINITY_DN152806_c0_g2	0.00	0.00	0.00	0.00	0.00	0.00	0.00	0.00	0.00	0.00	0.00	0.00
TRINITY_DN152809_c0_g1	0.00	0.00	0.00	0.00	0.00	0.00	0.00	0.00	0.00	0.00	0.00	0.00
TRINITY_DN152813_c0_g1	0.00	0.00	0.00	0.00	0.00	0.00	0.00	0.00	0.00	0.00	0.00	0.00
TRINITY_DN152818_c0_g1	0.00	0.00	0.00	0.00	0.00	0.00	0.00	0.00	0.00	0.00	0.00	0.00
TRINITY_DN152823_c0_g1	0.00	0.00	0.00	0.00	0.00	0.00	0.00	0.00	0.00	0.00	0.00	0.00
TRINITY_DN152829_c0_g1	0.00	0.00	0.00	0.00	0.00	0.00	0.00	0.00	0.00	0.00	0.00	0.00
TRINITY_DN15283_c0_g1	0.00	0.00	0.00	0.00	0.00	0.00	0.00	0.00	0.00	0.00	0.00	0.00
TRINITY_DN152841_c0_g2	0.00	0.00	0.00	0.00	0.00	0.00	0.00	0.00	0.00	0.00	0.00	0.00
TRINITY_DN152851_c0_g1	0.00	0.00	0.00	0.00	0.00	0.00	0.00	0.00	0.00	0.00	0.00	0.00
TRINITY_DN152851_c0_g2	0.00	0.00	0.00	0.00	0.00	0.00	0.00	0.00	0.00	0.00	0.00	0.00
TRINITY_DN152853_c0_g1	0.00	0.00	0.00	0.00	0.00	0.00	0.00	0.00	0.00	0.00	0.00	0.00
TRINITY_DN152854_c0_g1	0.00	0.00	0.00	0.00	0.00	0.00	0.00	0.00	0.00	0.00	0.00	0.00
TRINITY_DN152854_c0_g2	0.00	0.00	0.00	0.00	0.00	0.00	0.00	0.00	0.00	0.00	0.00	0.00
TRINITY_DN152873_c0_g1	0.00	0.00	0.00	0.00	0.00	0.00	0.00	0.00	0.00	0.00	0.00	0.00
TRINITY_DN152875_c0_g1	0.00	0.00	0.00	0.00	0.00	0.00	0.00	0.00	0.00	0.00	0.00	0.00
TRINITY_DN15288_c0_g1	0.00	0.00	0.00	0.00	0.00	0.00	0.00	0.00	0.00	0.00	0.00	0.00
TRINITY_DN15288_c0_g2	0.00	0.00	0.00	0.00	0.00	0.00	0.00	0.00	0.00	0.00	0.00	0.00
TRINITY_DN152890_c0_g1	0.00	0.00	0.00	0.00	0.00	0.00	0.00	0.00	0.00	0.00	0.00	0.00
TRINITY_DN152890_c0_g2	0.00	0.00	0.00	0.00	0.00	0.00	0.00	0.00	0.00	0.00	0.00	0.00
TRINITY_DN152903_c1_g1	0.00	0.00	0.00	0.00	0.00	0.00	0.00	0.00	0.00	0.00	0.00	0.00
TRINITY_DN152906_c0_g1	0.00	0.00	0.00	0.00	0.00	0.00	0.00	0.00	0.00	0.00	0.00	0.00
TRINITY_DN15290_c0_g1	0.00	0.00	0.00	0.00	0.00	0.00	0.00	0.00	0.00	0.00	0.00	0.00
TRINITY_DN152920_c0_g1	0.00	0.00	0.00	0.00	0.00	0.00	0.00	0.00	0.00	0.00	0.00	0.00
TRINITY_DN152936_c0_g1	19.84	0.00	0.00	0.00	11.29	0.00	0.00	0.00	53.36	0.00	1.22	0.00
TRINITY_DN152940_c1_g1	0.00	0.00	0.00	0.00	0.00	0.00	0.00	0.00	0.00	0.00	0.00	0.00
TRINITY_DN152949_c0_g1	0.00	0.00	0.00	0.00	0.00	0.00	0.00	0.00	0.00	0.00	0.00	0.00
TRINITY_DN152950_c0_g1	0.00	0.00	0.00	0.00	0.00	0.00	0.00	0.00	0.00	0.00	0.00	0.00
TRINITY_DN152962_c0_g1	0.00	0.00	0.00	0.00	0.00	0.00	0.00	0.00	0.00	0.00	0.00	0.00
TRINITY_DN152963_c0_g1	0.00	0.00	0.00	0.00	0.00	0.00	0.00	0.00	0.00	0.00	0.00	0.00
TRINITY_DN152988_c0_g1	0.00	0.00	0.00	0.00	0.00	0.00	0.00	0.00	0.00	0.00	0.00	0.00
TRINITY_DN152997_c0_g1	0.00	0.00	0.00	0.00	0.00	0.00	0.00	0.00	0.00	0.00	0.00	0.00
TRINITY_DN153004_c0_g1	0.00	0.00	0.00	0.00	0.00	0.00	0.00	0.00	0.00	0.00	0.00	0.00
TRINITY_DN153007_c0_g1	0.00	0.00	0.00	0.00	5.33	0.00	0.00	0.00	0.00	0.00	0.00	0.00
TRINITY_DN15300_c0_g1	0.00	0.00	0.00	0.00	0.00	0.00	0.00	0.00	0.00	0.00	0.00	0.00
TRINITY_DN153019_c0_g1	0.00	0.00	0.00	0.00	0.00	0.00	0.00	0.00	0.00	0.00	0.00	0.00
TRINITY_DN153021_c0_g1	0.00	0.00	0.00	0.00	0.00	0.00	0.00	0.00	0.00	0.00	0.00	0.00
TRINITY_DN153032_c0_g1	0.00	0.00	0.00	0.00	0.00	0.00	0.00	0.00	0.00	0.00	0.00	0.00
TRINITY_DN153033_c0_g1	0.00	0.00	0.00	0.00	0.00	0.00	0.00	0.00	0.00	0.00	0.00	0.00
TRINITY_DN153034_c0_g1	0.00	0.00	0.00	0.00	0.00	0.00	0.00	0.00	0.00	0.00	0.00	0.00
TRINITY_DN153035_c0_g1	0.00	0.00	0.00	0.00	0.00	0.00	0.00	0.00	0.00	0.00	0.00	0.00
TRINITY_DN153039_c0_g1	0.00	0.00	0.00	0.00	0.00	0.00	0.00	0.00	0.00	0.00	0.00	0.00
TRINITY_DN153052_c0_g1	0.00	0.00	0.00	0.00	0.00	0.00	0.00	0.00	0.00	0.00	0.00	0.00
TRINITY_DN153067_c0_g2	0.00	0.00	0.00	0.00	0.00	0.00	0.00	0.00	0.00	0.00	0.00	0.00
TRINITY_DN153098_c0_g1	0.00	0.00	0.00	0.00	0.00	0.00	0.00	0.00	0.00	0.00	0.00	0.00
TRINITY_DN153104_c0_g1	0.00	0.00	0.00	0.00	0.00	0.00	0.00	0.00	0.00	0.00	0.00	0.00
TRINITY_DN153111_c0_g1	0.00	0.00	0.00	0.00	0.00	0.00	0.00	0.00	0.00	0.00	0.00	0.00
TRINITY_DN153112_c0_g1	0.00	0.00	0.00	0.00	0.00	0.00	0.00	0.00	0.00	0.00	0.00	0.00
TRINITY_DN153115_c0_g1	0.00	0.00	0.00	0.00	0.00	0.00	0.00	0.00	0.00	0.00	0.00	0.00
TRINITY_DN153118_c0_g1	0.00	0.00	0.00	0.00	0.00	0.00	0.00	0.00	0.00	0.00	0.00	0.00
TRINITY_DN153136_c0_g1	0.00	0.00	0.00	0.00	0.00	0.00	0.00	0.00	0.00	0.00	0.00	0.00
TRINITY_DN153137_c0_g1	0.00	0.00	0.00	0.00	0.00	0.00	0.00	0.00	0.00	0.00	0.00	0.00
TRINITY_DN153154_c0_g1	0.00	0.00	0.00	0.00	0.00	0.00	0.00	0.00	0.00	0.00	0.00	0.00
TRINITY_DN153159_c0_g1	0.00	0.00	0.00	0.00	0.00	0.00	0.00	0.00	0.00	0.00	0.00	0.00
TRINITY_DN153165_c0_g1	0.00	0.00	0.00	0.00	0.00	0.00	0.00	0.00	0.00	0.00	0.00	0.00
TRINITY_DN153197_c0_g1	0.00	0.00	0.00	0.00	0.00	0.00	0.00	0.00	0.00	0.00	0.00	0.00
TRINITY_DN153203_c0_g1	9.26	0.00	0.00	0.00	0.00	0.00	0.00	0.00	0.00	1.22	1.14	0.84
TRINITY_DN153206_c0_g1	0.00	0.00	0.00	0.00	0.00	0.00	0.00	0.00	0.00	0.00	0.00	0.00
TRINITY_DN153214_c0_g1	0.00	0.00	0.00	0.00	0.00	0.00	0.00	0.00	0.00	0.00	0.00	0.00
TRINITY_DN153215_c0_g1	0.00	0.00	0.00	0.00	0.00	0.00	0.00	0.00	0.00	0.00	0.00	0.00
TRINITY_DN153236_c0_g1	0.00	0.00	0.00	0.00	0.00	0.00	0.00	0.00	0.00	0.00	0.00	0.00
TRINITY_DN153236_c0_g2	0.00	0.00	0.00	0.00	0.00	0.00	0.00	0.00	0.00	0.00	0.00	0.00
TRINITY_DN153243_c0_g1	0.00	0.00	0.00	0.00	0.00	0.00	0.00	0.00	0.00	0.00	0.00	0.00
TRINITY_DN153254_c0_g1	0.00	0.00	0.00	0.00	0.00	0.00	0.00	0.00	0.00	0.00	0.00	0.00
TRINITY_DN153257_c0_g1	0.00	0.00	0.00	0.00	0.00	0.00	0.00	0.00	0.00	0.00	0.00	0.00
TRINITY_DN153259_c0_g1	0.00	0.00	0.00	0.00	0.00	0.00	0.00	0.00	0.00	0.00	0.00	0.00
TRINITY_DN153260_c0_g1	0.00	0.00	0.00	0.00	0.00	0.00	0.00	0.00	0.00	0.00	0.00	0.00
TRINITY_DN153264_c0_g1	0.00	0.00	0.00	0.00	0.00	0.00	0.00	0.00	0.00	0.00	0.00	0.00
TRINITY_DN153265_c0_g1	0.00	0.00	0.00	0.00	0.00	0.00	0.00	0.00	0.00	0.00	0.00	0.00
TRINITY_DN153265_c0_g2	0.00	0.00	0.00	0.00	0.00	0.00	0.00	0.00	0.00	0.00	0.00	0.00
TRINITY_DN153281_c1_g1	0.00	0.00	0.00	0.00	0.00	0.00	0.00	0.00	0.00	0.00	0.00	0.00
TRINITY_DN153283_c0_g1	0.00	0.00	0.00	0.00	0.00	0.00	0.00	0.00	0.00	0.00	0.00	0.00
TRINITY_DN153294_c0_g1	0.00	0.00	0.00	0.00	0.00	0.00	0.00	0.00	0.00	0.00	0.00	0.00
TRINITY_DN153297_c0_g1	0.00	0.00	0.00	0.00	0.00	0.00	0.00	0.00	0.00	0.00	0.00	0.00
TRINITY_DN153300_c0_g1	0.00	0.00	0.00	0.00	0.00	0.00	0.00	0.00	0.00	0.00	0.00	0.00
TRINITY_DN153358_c0_g1	0.00	0.00	0.00	0.00	0.00	0.00	0.00	0.00	0.00	0.00	0.00	0.00
TRINITY_DN153362_c0_g1	0.00	0.00	0.00	0.00	0.00	0.00	0.00	0.00	0.00	0.00	0.00	0.00
TRINITY_DN153363_c0_g1	0.00	0.00	0.00	0.00	0.00	0.00	0.00	0.00	0.00	0.00	0.00	0.00
TRINITY_DN153386_c0_g1	0.00	0.00	0.00	0.00	0.00	0.00	0.00	0.00	0.00	0.00	0.00	0.00
TRINITY_DN153386_c0_g2	0.00	0.00	0.00	0.00	0.00	0.00	0.00	0.00	0.00	0.00	0.00	0.00
TRINITY_DN153390_c0_g1	0.00	0.00	0.00	0.00	0.00	0.00	0.00	0.00	0.00	0.00	5.69	0.00
TRINITY_DN153393_c0_g1	0.00	0.00	0.00	0.00	0.00	0.00	0.00	0.00	0.00	0.00	0.00	0.00
TRINITY_DN153395_c0_g1	0.00	0.00	0.00	0.00	0.00	0.00	0.00	0.00	0.00	0.00	0.00	0.00
TRINITY_DN153409_c0_g1	0.00	0.00	0.00	0.00	0.00	0.00	0.00	0.00	0.00	0.00	0.00	0.00
TRINITY_DN153419_c0_g1	0.00	0.00	0.00	0.00	0.00	0.00	0.00	0.00	0.00	0.00	0.00	0.00
TRINITY_DN153423_c0_g1	0.00	0.00	0.00	0.00	0.00	0.00	0.00	0.00	0.00	0.00	0.00	0.00
TRINITY_DN153429_c0_g1	0.00	0.00	0.00	0.00	0.00	0.00	0.00	0.00	0.00	0.00	0.00	0.00
TRINITY_DN153445_c0_g1	0.00	0.00	0.00	0.00	0.00	0.00	0.00	0.00	0.00	0.00	0.00	0.00
TRINITY_DN153469_c0_g1	0.00	0.00	0.00	0.00	0.00	0.00	0.00	0.00	0.00	0.00	0.00	0.00
TRINITY_DN153469_c1_g1	0.00	0.00	0.00	0.00	0.00	0.00	0.00	0.00	0.00	0.00	0.00	0.00
TRINITY_DN153498_c0_g1	0.00	0.00	0.00	0.00	0.00	0.00	0.00	0.00	0.00	0.00	0.00	0.00
TRINITY_DN153503_c1_g1	0.00	0.00	0.00	0.00	0.00	0.00	0.00	0.00	0.00	0.00	0.00	0.00
TRINITY_DN153505_c0_g1	0.00	0.00	0.00	0.00	0.00	0.00	0.00	0.00	0.00	0.00	0.00	0.00
TRINITY_DN153513_c0_g1	0.00	0.00	0.00	0.00	0.00	0.00	0.00	0.00	0.00	0.00	0.00	0.00
TRINITY_DN153515_c0_g1	0.00	0.00	0.00	0.00	0.00	0.00	0.00	0.00	0.00	0.00	0.00	0.00
TRINITY_DN153529_c0_g1	0.00	0.00	0.00	0.00	10.57	0.00	0.00	0.00	0.00	0.00	38.33	14.39
TRINITY_DN153558_c0_g1	0.00	0.00	0.00	0.00	0.00	0.00	0.00	0.00	0.00	0.00	0.00	0.00
TRINITY_DN153564_c0_g1	0.00	0.00	0.00	0.00	0.00	0.00	0.00	0.00	0.00	0.00	0.00	0.00
TRINITY_DN153597_c0_g1	0.00	0.00	0.00	0.00	0.00	0.00	0.00	0.00	0.00	0.00	0.00	0.00
TRINITY_DN153609_c0_g1	0.00	0.00	0.00	0.00	0.00	0.00	0.00	0.00	0.00	0.00	0.00	0.00
TRINITY_DN153618_c0_g1	0.00	0.00	0.00	0.00	0.00	0.00	0.00	0.00	0.00	0.00	0.00	0.00
TRINITY_DN15365_c0_g1	0.00	0.00	0.00	0.00	0.00	0.00	0.00	0.00	0.00	0.00	0.00	0.00
TRINITY_DN153671_c0_g1	0.00	0.00	0.00	0.00	0.00	0.00	0.00	0.00	0.00	0.00	0.00	0.00
TRINITY_DN15368_c0_g1	0.00	0.00	0.00	0.00	0.00	0.00	0.00	0.00	0.00	0.00	0.00	0.00
TRINITY_DN153702_c0_g1	0.00	0.00	0.00	0.00	0.00	0.00	0.00	0.00	0.00	0.00	0.00	0.00
TRINITY_DN153710_c0_g1	0.00	0.00	0.00	0.00	0.00	0.00	0.00	0.00	0.00	0.00	0.00	0.00
TRINITY_DN153730_c0_g1	0.00	0.00	0.00	0.00	0.00	0.00	0.00	0.00	0.00	0.00	0.00	0.00
TRINITY_DN153745_c0_g1	0.00	0.00	0.00	0.00	0.00	0.00	0.00	0.00	0.00	0.00	0.00	0.00
TRINITY_DN153760_c0_g1	0.00	0.00	0.00	0.00	0.00	0.00	0.00	0.00	0.00	0.00	0.00	0.00
TRINITY_DN153787_c0_g1	0.00	0.00	0.00	0.00	0.00	0.00	0.00	0.00	0.00	0.00	9.08	0.00
TRINITY_DN153806_c0_g1	0.00	0.00	0.00	0.00	0.00	0.00	0.00	0.00	0.00	0.00	0.00	3.19
TRINITY_DN153848_c0_g1	0.00	0.00	0.00	0.00	0.00	0.00	0.00	0.00	0.00	0.00	0.00	0.00
TRINITY_DN153854_c0_g1	0.00	0.00	0.00	0.00	0.00	0.00	0.00	0.00	0.00	0.00	0.00	0.00
TRINITY_DN153857_c0_g1	0.00	0.00	0.00	0.00	0.00	0.00	0.00	0.00	0.00	0.00	0.00	0.00
TRINITY_DN153863_c0_g1	0.00	0.00	0.00	0.00	0.00	0.00	0.00	0.00	0.00	0.00	0.00	0.00
TRINITY_DN153873_c0_g1	0.00	0.00	0.72	0.00	0.80	10.53	0.00	0.00	0.00	0.00	0.00	0.00
TRINITY_DN153876_c0_g1	0.00	0.00	0.00	0.00	0.00	0.00	0.00	0.00	0.00	0.00	0.00	0.00
TRINITY_DN153877_c0_g1	0.00	0.00	0.00	0.00	0.00	0.00	0.00	0.00	0.00	0.00	0.00	0.00
TRINITY_DN153896_c0_g1	0.00	0.00	0.00	0.00	0.00	0.00	0.00	0.00	0.00	0.00	0.00	0.00
TRINITY_DN153919_c0_g1	0.00	0.00	0.00	0.00	0.00	0.00	0.00	0.00	0.00	0.00	0.00	0.00
TRINITY_DN153943_c0_g1	0.00	0.00	0.00	0.00	0.00	0.00	0.00	0.00	0.00	0.00	0.00	0.00
TRINITY_DN15394_c0_g1	0.00	0.00	0.00	0.00	0.00	0.00	0.00	0.00	0.00	0.00	0.00	0.00
TRINITY_DN153961_c0_g2	0.00	0.00	0.00	0.00	0.00	0.00	0.00	0.00	0.00	0.00	0.00	0.00
TRINITY_DN153971_c0_g1	0.00	0.00	0.00	0.00	0.00	0.00	0.00	0.00	0.00	0.00	0.00	0.00
TRINITY_DN153976_c0_g2	0.00	0.00	0.00	0.00	0.00	0.00	0.00	0.00	0.00	0.00	0.00	0.00
TRINITY_DN153985_c0_g1	0.00	0.00	0.00	0.00	0.00	0.00	0.00	0.00	0.00	0.00	0.00	0.00
TRINITY_DN153986_c0_g1	0.00	0.00	0.00	0.00	0.00	0.00	0.00	0.00	0.00	0.00	0.00	0.00
TRINITY_DN153986_c0_g2	0.00	0.00	0.00	0.00	0.00	0.00	0.00	0.00	0.00	0.00	0.00	0.00
TRINITY_DN153996_c0_g1	0.00	0.00	0.00	0.00	0.00	0.00	0.00	0.00	0.00	0.00	0.00	0.00
TRINITY_DN153996_c0_g2	0.00	0.00	0.00	0.00	0.00	0.00	0.00	0.00	0.00	0.00	0.00	0.00
TRINITY_DN153997_c0_g1	0.00	0.00	0.00	0.00	0.00	0.00	0.00	0.00	0.00	0.00	0.00	0.00
TRINITY_DN154002_c0_g1	0.00	0.00	0.00	0.00	0.00	0.00	0.00	0.00	0.00	0.00	0.00	0.00
TRINITY_DN154003_c0_g1	0.00	0.00	0.00	0.00	0.00	0.00	0.00	0.00	0.00	0.00	0.00	0.00
TRINITY_DN154003_c0_g2	0.00	0.00	0.00	0.00	0.00	0.00	0.00	0.00	0.00	0.00	0.00	0.00
TRINITY_DN154007_c0_g1	0.00	0.00	0.00	0.00	0.00	0.00	0.00	0.00	0.00	0.00	0.00	0.00
TRINITY_DN154055_c0_g1	0.00	0.00	0.00	0.00	0.00	0.00	0.00	0.00	0.00	0.00	0.00	0.00
TRINITY_DN154055_c0_g2	0.00	0.00	0.00	0.00	0.00	0.00	0.00	0.00	0.00	0.00	0.00	0.00
TRINITY_DN154062_c0_g1	0.00	0.00	0.00	0.00	0.00	0.00	0.00	0.00	0.00	0.00	0.00	0.00
TRINITY_DN154080_c0_g1	0.00	0.00	0.00	0.00	0.00	0.00	0.00	0.00	0.00	0.00	0.00	0.00
TRINITY_DN154080_c0_g2	0.00	0.00	0.00	0.00	0.00	0.00	0.00	0.00	0.00	0.00	0.00	0.00
TRINITY_DN154084_c0_g1	0.00	0.00	0.00	0.00	0.00	0.00	0.00	0.00	0.00	0.00	0.00	0.00
TRINITY_DN154102_c0_g1	0.00	1.06	4.35	1.05	1.94	1.32	0.00	1.12	2.63	2.55	0.94	4.87
TRINITY_DN154103_c0_g1	0.00	0.00	0.00	0.00	0.00	0.00	0.00	0.00	0.00	0.00	0.00	0.00
TRINITY_DN154106_c0_g1	0.00	0.00	0.00	0.00	0.00	0.00	0.00	0.00	0.00	0.00	0.00	0.00
TRINITY_DN154114_c0_g1	0.00	0.00	0.00	0.00	0.00	0.00	0.00	0.00	0.00	0.00	0.00	0.00
TRINITY_DN154135_c0_g1	0.00	0.00	0.00	0.00	0.00	0.00	0.00	0.00	0.00	0.00	0.00	0.00
TRINITY_DN154141_c0_g1	0.00	0.00	0.00	0.00	0.00	0.00	0.00	0.00	0.00	0.00	0.00	0.00
TRINITY_DN154141_c0_g2	0.00	0.00	0.00	0.00	0.00	0.00	0.00	0.00	0.00	0.00	0.00	0.00
TRINITY_DN154146_c0_g1	0.00	0.00	0.00	0.00	0.00	0.00	0.00	0.00	0.00	0.00	0.00	0.00
TRINITY_DN154154_c0_g1	0.00	0.00	0.00	0.00	0.00	0.00	0.00	0.00	0.00	0.00	0.00	0.00
TRINITY_DN154160_c0_g1	0.00	0.00	0.00	0.00	0.00	0.00	0.00	0.00	0.00	0.00	0.00	0.00
TRINITY_DN154177_c0_g1	0.00	0.00	0.00	0.00	0.00	0.00	0.00	0.00	0.00	0.00	6.00	0.00
TRINITY_DN154181_c0_g1	0.00	0.00	0.00	0.00	0.00	0.00	0.00	0.00	0.00	0.00	0.00	0.00
TRINITY_DN154192_c0_g1	0.00	0.00	0.00	0.00	0.00	0.00	0.00	0.00	0.00	0.00	0.00	0.00
TRINITY_DN154197_c0_g1	0.00	0.00	0.00	0.00	0.00	0.00	0.00	0.00	0.00	0.00	0.00	0.00
TRINITY_DN154214_c0_g1	0.00	0.00	0.00	0.00	0.00	0.00	0.00	0.00	0.00	0.00	0.00	0.00
TRINITY_DN154219_c0_g1	0.00	0.00	0.00	0.00	0.00	0.00	0.00	0.00	0.00	0.00	0.00	0.00
TRINITY_DN154224_c0_g1	0.00	0.00	0.00	0.00	0.00	0.00	0.00	0.00	0.00	0.00	0.00	0.00
TRINITY_DN154228_c0_g1	0.00	0.00	0.00	0.00	0.00	0.00	0.00	0.00	0.00	0.00	0.00	0.00
TRINITY_DN154239_c0_g1	0.00	0.00	0.00	0.00	0.00	0.00	0.00	0.00	0.00	0.00	0.00	0.00
TRINITY_DN154269_c0_g1	0.00	0.00	0.00	0.00	0.00	0.00	0.00	0.00	0.00	0.00	0.00	0.00
TRINITY_DN154282_c0_g2	0.00	0.00	0.00	0.00	0.00	0.00	0.00	0.00	0.00	0.00	0.00	0.00
TRINITY_DN154298_c0_g1	0.00	0.00	0.00	0.00	0.00	0.00	0.00	0.00	0.00	0.00	0.00	0.00
TRINITY_DN154299_c0_g1	0.00	0.00	0.00	0.00	0.00	0.00	0.00	0.00	0.00	0.00	0.00	0.00
TRINITY_DN154305_c0_g1	0.00	0.00	0.00	0.00	0.00	0.00	0.00	0.00	0.00	0.00	0.00	0.00
TRINITY_DN154311_c0_g1	0.00	0.00	0.00	0.00	0.00	0.00	0.00	0.00	0.00	0.00	0.00	0.00
TRINITY_DN154347_c0_g1	0.00	0.00	0.00	0.00	0.00	0.00	0.00	0.00	0.00	0.00	0.00	0.00
TRINITY_DN154360_c0_g1	0.00	0.00	0.00	0.00	0.00	0.00	0.00	0.00	0.00	0.00	0.00	0.00
TRINITY_DN154361_c0_g1	0.00	0.00	0.00	0.00	0.00	0.00	0.00	0.00	0.00	0.00	0.00	0.00
TRINITY_DN154370_c0_g1	29.61	34.18	26.86	108.14	186.49	309.85	16.82	84.14	15.33	269.10	363.32	233.13
TRINITY_DN154370_c0_g2	0.00	0.00	0.00	0.00	0.00	0.00	0.00	0.00	0.00	0.00	0.00	0.00
TRINITY_DN154370_c0_g3	0.00	0.00	0.00	0.00	0.00	0.00	0.00	0.00	0.00	0.00	0.00	0.00
TRINITY_DN154396_c0_g1	0.00	0.00	0.00	0.00	0.00	17.22	0.00	0.00	0.00	0.00	0.00	0.00
TRINITY_DN154421_c0_g1	0.00	0.00	0.00	0.00	0.00	0.00	0.00	0.00	0.00	0.00	0.00	0.00
TRINITY_DN154424_c0_g1	0.00	0.00	0.00	0.00	0.00	0.00	0.00	0.00	0.00	0.00	0.00	0.00
TRINITY_DN154434_c0_g1	0.00	0.00	0.00	0.00	0.00	0.00	0.00	0.00	0.00	0.00	0.00	0.00
TRINITY_DN154455_c0_g2	0.00	0.00	0.00	0.00	0.00	0.00	0.00	0.00	0.00	0.00	0.00	0.00
TRINITY_DN154462_c0_g1	0.00	0.00	0.00	0.00	4.13	89.96	0.00	0.00	0.00	0.00	8.06	100.70
TRINITY_DN154498_c0_g1	0.00	0.00	0.00	0.00	0.00	0.00	0.00	0.00	0.00	0.00	0.00	0.00
TRINITY_DN154499_c0_g1	0.00	0.00	0.00	0.00	0.00	0.00	0.00	0.00	0.00	0.00	0.00	0.00
TRINITY_DN154502_c0_g1	0.00	0.00	0.00	0.00	0.00	0.00	0.00	0.00	0.00	0.00	0.00	0.00
TRINITY_DN154514_c0_g1	0.00	0.00	0.00	0.00	0.00	0.00	0.00	0.00	0.00	0.00	0.00	0.00
TRINITY_DN154543_c0_g1	0.00	0.00	0.00	0.00	0.00	0.00	0.00	0.00	0.00	0.00	0.00	0.00
TRINITY_DN154567_c0_g1	0.00	0.00	0.00	0.00	0.00	0.00	0.00	0.00	0.00	0.00	0.00	0.00
TRINITY_DN15456_c0_g1	0.00	0.00	0.00	0.00	0.00	0.00	0.00	0.00	0.00	0.00	0.00	0.00
TRINITY_DN154574_c0_g1	0.00	0.00	0.00	0.00	0.00	0.00	0.00	0.00	0.00	0.00	0.00	0.00
TRINITY_DN154581_c0_g1	0.00	0.00	0.00	0.00	0.00	0.00	0.00	0.00	0.00	0.00	0.00	0.00
TRINITY_DN154610_c0_g1	0.00	0.00	0.00	0.00	6.87	0.00	0.00	0.00	0.00	0.00	10.18	0.00
TRINITY_DN154619_c0_g2	0.00	0.00	0.00	0.00	0.00	0.00	0.00	0.00	0.00	0.00	0.00	0.00
TRINITY_DN154645_c0_g1	0.00	0.00	0.00	0.00	0.00	0.00	0.00	0.00	0.00	0.00	0.00	0.00
TRINITY_DN154646_c0_g1	0.00	0.00	0.00	0.00	0.00	0.00	0.00	0.00	0.00	0.00	0.00	0.00
TRINITY_DN154662_c1_g1	0.00	0.00	0.00	0.00	0.00	0.00	0.00	0.00	0.00	0.00	0.00	0.00
TRINITY_DN154664_c0_g2	0.00	0.00	0.00	0.00	0.00	0.00	0.00	0.00	0.00	0.00	0.00	0.00
TRINITY_DN154667_c0_g1	0.00	0.00	0.00	0.00	0.00	0.00	0.00	0.00	0.00	0.00	0.00	0.00
TRINITY_DN154671_c0_g1	0.00	0.00	0.00	0.00	0.00	0.00	0.00	0.00	0.00	0.00	0.00	0.00
TRINITY_DN154724_c0_g1	0.00	0.00	0.00	0.00	0.00	0.00	0.00	0.00	0.00	0.00	0.00	0.00
TRINITY_DN154725_c0_g1	0.00	0.00	0.00	0.00	0.00	0.00	0.00	0.00	0.00	0.00	0.00	0.00
TRINITY_DN154737_c0_g1	0.00	0.00	0.00	0.00	0.00	0.00	1.85	0.00	0.00	0.00	0.00	0.00
TRINITY_DN154738_c0_g1	0.00	0.00	0.00	0.00	0.00	0.00	0.00	0.00	0.00	0.00	0.00	0.00
TRINITY_DN154747_c0_g1	0.00	0.00	0.00	0.00	0.00	0.00	0.00	0.00	0.00	0.00	0.00	0.00
TRINITY_DN154760_c0_g1	0.00	0.00	0.00	0.00	0.00	0.00	0.00	0.00	0.00	0.00	0.00	0.00
TRINITY_DN154782_c0_g1	0.00	0.00	0.00	0.00	0.00	0.00	0.00	0.00	0.00	0.00	0.00	0.00
TRINITY_DN154785_c0_g1	0.00	0.00	0.00	0.00	0.00	0.00	0.00	0.00	0.00	0.00	0.00	0.00
TRINITY_DN154787_c0_g1	0.00	0.00	0.00	0.00	1.07	0.00	0.00	0.00	0.00	0.00	2.09	0.00
TRINITY_DN154792_c0_g1	0.00	0.00	0.00	0.00	0.00	0.00	0.00	0.00	0.00	0.00	0.00	0.00
TRINITY_DN154801_c0_g1	0.00	0.00	0.00	0.00	0.00	0.00	0.00	0.00	0.00	0.00	0.00	0.00
TRINITY_DN154807_c0_g1	0.00	0.00	0.00	0.00	0.00	0.00	0.00	0.00	0.00	0.00	0.00	0.00
TRINITY_DN154854_c0_g1	0.00	0.00	0.00	0.00	0.00	0.00	0.00	0.00	0.00	0.00	0.00	0.00
TRINITY_DN154855_c0_g1	0.00	0.00	0.00	0.00	0.00	0.00	0.00	0.00	0.00	0.00	0.00	0.00
TRINITY_DN154863_c0_g1	0.00	0.00	0.00	0.00	0.00	0.00	0.00	0.00	0.00	0.00	14.97	0.00
TRINITY_DN154865_c0_g1	0.00	0.00	0.00	0.00	0.00	0.00	0.00	0.00	0.00	0.00	0.00	0.00
TRINITY_DN154877_c0_g1	0.00	0.00	0.00	0.00	0.00	0.00	0.00	0.00	0.00	0.00	0.00	0.00
TRINITY_DN154877_c0_g2	0.00	0.00	0.00	0.00	0.00	0.00	0.00	0.00	0.00	0.00	0.00	0.00
TRINITY_DN154893_c0_g1	0.00	0.00	0.00	0.00	0.00	0.00	0.00	193.04	0.00	0.00	16.88	0.00
TRINITY_DN154904_c0_g1	0.00	0.00	0.00	0.00	0.00	0.00	0.00	0.00	0.00	0.00	0.00	0.00
TRINITY_DN154936_c0_g1	0.00	0.00	0.00	0.00	0.00	0.00	0.00	0.00	0.00	0.00	2.06	0.00
TRINITY_DN154936_c0_g2	0.00	0.00	2.87	0.00	0.00	0.00	0.00	0.00	0.00	0.00	4.35	0.00
TRINITY_DN154942_c0_g1	0.00	0.00	0.00	0.00	0.00	0.00	0.00	0.00	0.00	0.00	0.00	0.00
TRINITY_DN154943_c0_g1	0.00	0.00	0.00	0.00	0.00	0.00	0.00	0.00	0.00	0.00	0.00	0.00
TRINITY_DN154947_c0_g2	0.00	0.00	0.00	0.00	0.00	0.00	0.00	0.00	0.00	0.00	0.00	0.00
TRINITY_DN154953_c0_g1	0.00	0.00	0.00	0.00	0.00	0.00	0.00	0.00	0.00	0.00	0.00	0.00
TRINITY_DN154956_c0_g1	0.00	0.00	0.00	0.00	0.00	0.00	0.00	0.00	0.00	0.00	0.00	0.00
TRINITY_DN154959_c0_g1	0.00	0.00	0.00	0.00	0.00	0.00	0.00	0.00	0.00	0.00	0.00	0.00
TRINITY_DN154968_c0_g1	0.00	0.00	0.00	0.00	0.00	0.00	0.00	0.00	0.00	0.00	0.00	0.00
TRINITY_DN154968_c0_g2	0.00	0.00	0.00	0.00	0.00	0.00	0.00	0.00	0.00	0.00	0.00	0.00
TRINITY_DN154972_c0_g1	0.00	0.00	0.00	0.00	0.00	0.00	0.00	0.00	0.00	0.00	0.00	0.00
TRINITY_DN154994_c0_g1	0.00	0.00	0.00	0.00	0.00	0.00	0.00	0.00	0.00	0.00	0.00	0.00
TRINITY_DN154995_c0_g1	0.00	0.00	0.00	0.00	0.00	0.00	0.00	0.00	0.00	0.00	0.00	0.00
TRINITY_DN155005_c0_g1	0.00	0.00	0.00	0.00	0.00	0.00	0.00	0.00	0.00	0.00	0.00	0.00
TRINITY_DN155052_c0_g1	0.00	0.00	0.00	0.00	0.00	0.00	0.00	0.00	0.00	0.00	0.00	0.00
TRINITY_DN155065_c0_g1	0.00	0.00	0.00	0.00	0.00	0.00	0.00	0.00	0.00	0.00	0.00	0.00
TRINITY_DN155080_c0_g1	0.00	0.00	0.00	0.00	0.00	0.00	0.00	0.00	0.00	0.00	0.00	0.00
TRINITY_DN155088_c0_g1	0.00	0.00	0.00	0.00	0.00	0.00	0.00	0.00	0.00	0.00	0.00	0.00
TRINITY_DN155105_c0_g1	0.00	0.00	0.00	0.00	0.00	0.00	0.00	0.00	0.00	0.00	0.00	0.00
TRINITY_DN155115_c0_g1	0.00	0.00	0.00	0.00	0.00	0.00	0.00	0.00	0.00	0.00	13.26	0.00
TRINITY_DN155117_c0_g1	0.00	0.00	0.00	0.00	0.00	0.00	0.00	0.00	0.00	0.00	0.00	0.00
TRINITY_DN155142_c0_g1	0.00	0.00	0.00	0.00	0.00	0.00	0.00	0.00	0.00	0.00	0.00	0.00
TRINITY_DN155160_c0_g1	0.00	0.00	0.00	0.00	0.00	0.00	0.00	0.00	0.00	0.00	0.00	0.00
TRINITY_DN155163_c0_g1	0.00	0.00	0.00	0.00	0.00	0.00	2.23	0.00	0.00	0.00	1.59	0.00
TRINITY_DN155193_c0_g1	0.00	0.00	0.00	0.00	0.00	0.00	0.00	0.00	0.00	0.00	0.00	0.00
TRINITY_DN155228_c0_g2	0.00	0.00	0.00	0.00	0.00	0.00	0.00	0.00	0.00	0.00	0.00	0.00
TRINITY_DN155232_c0_g2	0.00	0.00	0.00	0.00	0.00	0.00	0.00	0.00	0.00	0.00	0.00	0.00
TRINITY_DN155253_c0_g1	0.00	0.00	0.00	0.00	0.00	0.00	0.00	0.00	0.00	0.00	0.00	0.00
TRINITY_DN155261_c0_g1	0.00	0.00	0.00	0.00	0.00	0.00	0.00	0.00	0.00	0.00	0.00	5.26
TRINITY_DN155262_c0_g1	0.00	0.00	0.00	0.00	0.00	0.00	0.00	0.00	0.00	0.00	0.00	0.00
TRINITY_DN155263_c0_g1	0.00	0.00	0.00	0.00	0.00	0.00	0.00	0.00	0.00	0.00	0.00	0.00
TRINITY_DN155264_c0_g1	0.00	0.00	0.00	0.00	0.00	0.00	0.00	0.00	0.00	0.00	0.00	0.00
TRINITY_DN155266_c0_g1	0.00	0.00	0.00	0.00	0.00	0.00	0.00	0.00	0.00	0.00	0.00	0.00
TRINITY_DN155270_c0_g1	0.00	0.00	0.00	0.00	0.00	0.00	0.00	0.00	0.00	0.00	0.00	0.00
TRINITY_DN155273_c0_g1	0.00	0.00	0.00	0.00	0.00	0.00	0.00	0.00	0.00	0.00	0.00	0.00
TRINITY_DN155303_c0_g1	0.00	0.00	0.00	0.00	0.00	0.00	0.00	0.00	0.00	0.00	0.00	0.00
TRINITY_DN155305_c0_g1	0.00	0.00	0.00	0.00	0.00	0.00	0.00	0.00	0.00	0.00	0.00	0.00
TRINITY_DN155316_c0_g1	0.00	0.00	0.00	0.00	0.00	0.00	0.00	0.00	0.00	0.00	0.00	0.00
TRINITY_DN15533_c0_g1	0.00	0.00	0.00	0.00	0.00	0.00	0.00	0.00	0.00	0.00	0.00	0.00
TRINITY_DN155356_c0_g1	0.00	0.00	0.00	0.00	0.00	0.00	0.00	0.00	0.00	0.00	0.00	0.00
TRINITY_DN155361_c0_g1	25.09	20.52	49.45	26.29	39.11	21.08	54.21	30.39	127.21	30.72	59.18	59.85
TRINITY_DN155362_c0_g1	0.00	0.00	0.00	0.00	0.00	0.00	0.00	0.00	0.00	0.00	0.00	0.00
TRINITY_DN155371_c0_g1	0.00	0.00	0.00	0.00	0.00	0.00	0.00	0.00	0.00	0.00	0.00	0.00
TRINITY_DN155372_c0_g1	0.00	0.00	0.00	0.00	0.00	0.00	0.00	0.00	0.00	0.00	0.00	0.00
TRINITY_DN155403_c0_g1	0.00	0.00	0.00	0.00	0.00	0.00	0.00	0.00	0.00	0.00	0.00	0.00
TRINITY_DN155444_c0_g1	0.00	0.00	0.00	0.00	0.00	0.00	0.00	0.00	0.00	0.00	0.00	0.00
TRINITY_DN155444_c0_g2	0.00	0.00	0.00	0.00	0.00	0.00	0.00	0.00	0.00	0.00	0.00	0.00
TRINITY_DN155453_c0_g1	0.00	0.00	0.00	0.00	3.69	17.29	0.00	0.00	0.00	0.00	2.83	0.00
TRINITY_DN155454_c0_g1	0.00	0.00	0.00	0.00	0.00	0.00	0.00	0.00	0.00	0.00	0.00	0.00
TRINITY_DN155477_c2_g1	0.00	0.00	0.00	0.00	0.00	0.00	0.00	0.00	0.00	0.00	0.00	0.00
TRINITY_DN155487_c0_g1	0.00	0.00	0.00	0.00	0.00	0.00	0.00	0.00	0.00	0.00	0.00	0.00
TRINITY_DN155490_c0_g1	0.00	0.00	0.00	0.00	0.00	0.00	0.00	0.00	0.00	0.00	0.00	0.00
TRINITY_DN155526_c0_g1	0.00	0.00	0.00	0.00	0.00	0.00	0.00	0.00	0.00	0.00	0.00	0.00
TRINITY_DN155534_c0_g1	0.00	0.00	0.00	0.00	0.00	0.00	0.00	0.00	0.00	0.00	0.00	0.00
TRINITY_DN155541_c0_g1	0.00	0.00	0.00	0.00	0.00	0.00	0.00	0.00	0.00	0.00	0.00	0.00
TRINITY_DN155560_c0_g1	0.00	0.00	0.00	0.00	0.00	0.00	0.00	0.00	0.00	0.00	0.00	0.00
TRINITY_DN155598_c0_g1	0.00	0.00	0.00	0.00	9.18	0.00	0.00	0.00	0.00	0.00	13.47	0.00
TRINITY_DN155609_c0_g1	0.00	0.00	0.00	0.00	0.00	0.00	0.00	0.00	0.00	0.00	0.00	0.00
TRINITY_DN155620_c0_g1	0.00	0.00	0.00	0.00	0.00	0.00	0.00	0.00	0.00	0.00	0.00	0.00
TRINITY_DN155628_c0_g2	0.00	0.00	0.00	0.00	0.00	0.00	0.00	0.00	0.00	0.00	0.00	0.00
TRINITY_DN155629_c0_g1	0.00	0.00	0.00	0.00	0.00	0.00	0.00	0.00	0.00	0.00	0.00	0.00
TRINITY_DN155632_c0_g1	0.00	0.00	0.00	0.00	0.00	0.00	0.00	0.00	0.00	0.00	0.00	0.00
TRINITY_DN155633_c0_g1	0.00	0.00	0.00	0.00	0.00	0.00	0.00	0.00	0.00	0.00	0.00	0.00
TRINITY_DN155641_c0_g1	0.00	0.00	0.00	0.00	0.00	0.00	0.00	0.00	0.00	0.00	0.00	0.00
TRINITY_DN155641_c0_g2	0.00	0.00	0.00	0.00	0.00	0.00	0.00	0.00	0.00	0.00	0.00	0.00
TRINITY_DN155641_c0_g3	0.00	0.00	0.00	0.00	0.00	0.00	0.00	0.00	0.00	0.00	0.00	0.00
TRINITY_DN155656_c0_g1	0.00	0.00	0.00	0.00	0.00	0.00	0.00	0.00	0.00	0.00	0.00	0.00
TRINITY_DN155668_c0_g1	0.00	0.00	0.00	0.00	0.00	0.00	0.00	0.00	0.00	0.00	0.00	0.00
TRINITY_DN155688_c0_g1	0.00	0.00	0.00	0.00	0.00	0.00	0.00	0.00	0.00	0.00	0.00	0.00
TRINITY_DN155690_c0_g1	0.00	0.00	0.00	0.00	0.00	0.00	0.00	0.00	0.00	0.00	0.00	0.00
TRINITY_DN155697_c0_g1	0.00	0.00	0.00	0.00	0.00	0.00	0.00	0.00	0.00	0.00	0.00	0.00
TRINITY_DN155699_c0_g1	0.00	0.00	0.00	0.00	0.00	0.00	0.00	0.00	0.00	0.00	0.00	0.00
TRINITY_DN155704_c0_g1	0.00	0.00	0.00	0.00	0.00	0.00	0.00	0.00	0.00	0.00	0.00	0.00
TRINITY_DN155710_c0_g1	0.00	0.00	0.00	0.00	0.00	0.00	0.00	0.00	0.00	0.00	0.00	0.00
TRINITY_DN155713_c0_g1	0.00	0.00	0.00	0.00	0.00	0.00	0.00	0.00	0.00	0.00	0.00	0.00
TRINITY_DN155717_c0_g1	0.00	0.00	0.00	0.00	0.00	0.00	0.00	0.00	0.00	0.00	0.00	0.00
TRINITY_DN155720_c0_g1	0.00	0.00	0.00	0.00	0.00	0.00	0.00	0.00	0.00	0.00	0.00	0.00
TRINITY_DN155756_c0_g1	0.00	0.00	0.00	0.00	0.00	0.00	0.00	0.00	0.00	0.00	0.00	0.00
TRINITY_DN155757_c0_g1	0.00	0.00	0.00	0.00	0.00	0.00	0.00	0.00	0.00	0.00	0.00	0.00
TRINITY_DN155761_c0_g1	0.00	0.00	0.00	0.00	0.00	0.00	0.00	0.00	0.00	0.00	0.00	0.00
TRINITY_DN155770_c0_g1	0.00	0.00	0.00	0.00	0.00	0.00	0.00	0.00	0.00	0.00	0.00	0.00
TRINITY_DN155781_c0_g1	0.00	0.00	0.00	0.00	0.00	0.00	0.00	0.00	0.00	0.00	0.00	0.00
TRINITY_DN155808_c0_g1	0.00	0.00	0.00	0.00	0.00	0.00	0.00	0.00	0.00	0.00	0.00	0.00
TRINITY_DN155821_c0_g1	0.00	0.00	0.00	1.27	5.70	0.00	0.00	0.00	0.00	0.00	3.32	0.00
TRINITY_DN155824_c0_g1	0.00	0.00	0.00	0.00	0.00	0.00	0.00	0.00	0.00	0.00	0.00	0.00
TRINITY_DN155824_c0_g2	0.00	0.00	0.00	0.00	0.00	0.00	0.00	0.00	0.00	0.00	0.00	0.00
TRINITY_DN155825_c0_g1	0.00	0.00	0.00	0.00	0.00	0.00	0.00	0.00	0.00	0.00	0.00	0.00
TRINITY_DN155837_c0_g1	0.00	0.00	0.00	0.00	0.00	0.00	0.00	0.00	0.00	0.00	0.00	0.00
TRINITY_DN155841_c0_g1	0.00	0.00	0.00	0.00	0.00	0.00	0.00	0.00	0.00	0.00	0.00	0.00
TRINITY_DN155843_c0_g1	0.00	0.00	0.00	0.00	0.00	0.00	0.00	0.00	0.00	0.00	0.00	0.00
TRINITY_DN155871_c0_g1	0.00	0.00	0.00	0.00	0.00	0.00	0.00	0.00	0.00	0.00	0.00	0.00
TRINITY_DN155881_c0_g1	0.00	0.00	0.00	0.00	0.00	0.00	0.00	1.68	2.75	1.51	0.00	0.00
TRINITY_DN15591_c0_g1	0.00	0.00	0.00	0.00	0.00	0.00	0.00	0.00	0.00	0.00	1.97	0.00
TRINITY_DN155946_c0_g1	0.00	0.00	0.00	0.00	0.00	0.00	0.00	0.00	0.00	0.00	0.00	0.00
TRINITY_DN155975_c0_g1	0.00	0.00	0.00	0.00	0.00	0.00	0.00	0.00	0.00	0.00	0.00	0.00
TRINITY_DN155996_c0_g1	0.00	0.00	0.00	0.00	0.00	0.00	0.00	0.00	0.00	0.00	0.00	0.00
TRINITY_DN155996_c1_g1	0.00	0.00	0.00	0.00	0.00	0.00	0.00	0.00	0.00	0.00	0.00	0.00
TRINITY_DN156000_c0_g1	0.00	0.00	0.00	0.00	0.00	0.00	0.00	0.00	0.00	0.00	0.00	0.00
TRINITY_DN156021_c0_g1	0.00	0.00	0.00	0.00	0.00	0.00	0.00	0.00	0.00	0.00	0.00	0.00
TRINITY_DN156023_c0_g1	0.00	0.00	0.00	0.00	0.00	0.00	0.00	0.00	0.00	0.00	0.00	0.00
TRINITY_DN156023_c0_g2	0.00	0.00	0.00	0.00	0.00	0.00	0.00	0.00	0.00	0.00	0.00	0.00
TRINITY_DN15602_c0_g1	0.00	0.00	0.00	0.00	0.00	0.00	0.00	0.00	0.00	0.00	0.00	0.00
TRINITY_DN156037_c0_g1	0.00	0.00	0.00	0.00	0.00	0.00	0.00	0.00	0.00	0.00	0.00	0.00
TRINITY_DN156062_c0_g1	0.00	0.00	6.94	0.00	0.00	0.00	0.00	0.00	0.00	0.00	0.00	0.00
TRINITY_DN156070_c0_g1	0.00	0.00	0.00	0.00	0.00	0.00	0.00	0.00	0.00	0.00	0.00	0.00
TRINITY_DN156100_c0_g1	0.00	0.00	0.00	2.19	0.00	0.00	0.00	0.00	0.00	0.00	0.00	0.00
TRINITY_DN156112_c0_g1	3.85	0.00	0.00	0.00	1.44	1.36	0.00	0.00	0.00	0.00	0.00	0.00
TRINITY_DN156134_c0_g1	0.00	0.00	0.00	0.00	0.00	0.00	0.00	0.00	0.00	0.00	0.00	0.00
TRINITY_DN156137_c0_g1	0.00	0.00	0.00	0.00	0.00	0.00	0.00	0.00	0.00	0.00	0.00	0.00
TRINITY_DN156171_c0_g2	0.00	0.00	0.00	0.00	0.00	0.00	0.00	0.00	0.00	0.00	0.00	0.00
TRINITY_DN156210_c0_g1	0.00	0.00	0.00	0.00	0.00	0.00	0.00	0.00	0.00	0.00	0.00	0.00
TRINITY_DN156244_c0_g1	0.00	0.00	0.00	0.00	0.00	0.00	0.00	0.00	0.00	0.00	0.00	0.00
TRINITY_DN156244_c0_g2	0.00	0.00	0.00	0.00	1.61	0.00	0.00	0.00	0.00	0.00	0.00	0.00
TRINITY_DN156262_c0_g1	0.00	0.00	0.00	0.00	0.00	0.00	0.00	0.00	0.00	0.00	0.00	0.00
TRINITY_DN15626_c0_g1	0.00	0.00	0.00	0.00	0.00	0.00	0.00	0.00	0.00	0.00	0.00	0.00
TRINITY_DN156278_c0_g1	0.00	0.00	0.00	0.00	0.00	0.00	0.00	0.00	0.00	0.00	0.00	0.00
TRINITY_DN156283_c0_g2	0.00	0.00	0.00	0.00	0.00	0.00	0.00	0.00	0.00	0.00	0.00	0.00
TRINITY_DN156310_c0_g1	0.00	0.00	0.00	0.00	0.00	0.00	0.00	0.00	0.00	0.00	0.00	0.00
TRINITY_DN156314_c0_g1	0.00	0.00	0.00	0.00	0.00	0.00	0.00	0.00	0.00	0.00	0.00	0.00
TRINITY_DN156314_c0_g2	0.00	0.00	0.00	0.00	0.00	0.00	0.00	0.00	0.00	0.00	0.00	0.00
TRINITY_DN156323_c0_g1	0.00	0.00	0.00	0.00	0.00	0.00	0.00	0.00	0.00	0.00	0.00	0.00
TRINITY_DN156327_c0_g2	0.00	0.00	0.00	0.00	0.00	0.00	0.00	0.00	0.00	0.00	0.00	0.00
TRINITY_DN156374_c0_g1	0.00	0.00	0.00	0.00	0.00	0.00	0.00	0.00	0.00	0.00	0.00	0.00
TRINITY_DN156375_c0_g1	0.00	0.00	0.00	0.00	0.00	0.00	0.00	0.00	0.00	0.00	0.00	0.00
TRINITY_DN156398_c0_g1	0.00	0.00	0.00	0.00	0.00	0.00	0.00	0.00	0.00	0.00	0.00	0.00
TRINITY_DN156409_c0_g1	0.00	0.00	0.00	0.00	0.00	0.00	0.00	0.00	0.00	0.00	0.00	0.00
TRINITY_DN15641_c0_g1	0.00	0.00	0.00	0.00	0.00	0.00	0.00	0.00	0.00	0.00	0.00	0.00
TRINITY_DN156431_c0_g1	0.00	0.00	0.00	0.00	0.00	0.00	0.00	0.00	0.00	0.00	0.00	0.00
TRINITY_DN156434_c0_g1	0.00	0.00	0.00	0.00	0.00	0.00	0.00	0.00	0.00	0.00	0.00	0.00
TRINITY_DN156460_c0_g1	0.00	0.00	0.00	0.00	0.00	0.00	0.00	0.00	0.00	0.00	0.00	0.00
TRINITY_DN156460_c1_g1	0.00	0.00	0.00	0.00	0.00	0.00	0.00	0.00	0.00	0.00	0.00	0.00
TRINITY_DN156477_c0_g1	0.00	0.00	0.00	0.00	0.00	0.00	0.00	0.00	0.00	0.00	0.00	0.00
TRINITY_DN156483_c0_g1	0.00	0.00	0.00	0.00	0.00	0.00	0.00	0.00	0.00	0.00	0.00	0.00
TRINITY_DN156485_c0_g1	0.00	0.00	0.00	0.00	0.00	0.00	0.00	0.00	0.00	0.00	0.00	0.00
TRINITY_DN156494_c0_g1	0.00	0.00	0.00	0.00	0.00	0.00	0.00	0.00	0.00	0.00	0.00	0.00
TRINITY_DN156512_c0_g1	0.00	0.00	0.00	0.00	0.00	0.00	0.00	0.00	0.00	0.00	6.44	33.83
TRINITY_DN156527_c0_g1	0.00	0.00	0.00	0.00	0.00	0.00	0.00	0.00	0.00	0.00	0.00	0.00
TRINITY_DN156537_c0_g1	0.00	0.00	0.00	0.00	0.00	0.00	0.00	0.00	0.00	0.00	0.00	0.00
TRINITY_DN156544_c0_g1	0.00	0.00	0.00	0.00	0.00	0.00	0.00	0.00	0.00	0.00	0.00	0.00
TRINITY_DN156564_c0_g1	0.00	0.00	0.00	0.00	0.00	0.00	0.00	0.00	0.00	0.00	0.00	0.00
TRINITY_DN156567_c0_g1	0.00	0.00	0.00	0.00	0.00	0.00	0.00	0.00	0.00	0.00	0.00	0.00
TRINITY_DN156572_c0_g1	0.00	0.00	0.00	0.00	0.00	0.00	0.00	0.00	0.00	0.00	0.00	0.00
TRINITY_DN156587_c0_g1	0.00	0.00	0.00	0.00	0.00	0.00	0.00	0.00	0.00	0.00	0.00	0.00
TRINITY_DN156588_c0_g2	0.00	0.00	0.00	0.00	0.00	0.00	0.00	0.00	0.00	0.00	0.00	0.00
TRINITY_DN156635_c0_g1	0.00	0.00	0.00	0.00	0.00	0.00	0.00	0.00	0.00	0.00	0.00	0.00
TRINITY_DN156636_c0_g1	0.00	0.00	0.00	0.00	0.00	0.00	0.00	0.00	0.00	0.00	0.00	0.00
TRINITY_DN156678_c0_g1	0.00	0.00	0.00	0.00	0.00	0.00	0.00	0.00	0.00	0.00	0.00	0.00
TRINITY_DN156713_c0_g1	0.00	0.00	0.00	0.00	0.00	0.00	0.00	0.00	0.00	0.00	0.00	0.00
TRINITY_DN156716_c0_g1	0.00	0.00	0.00	0.00	0.00	0.00	0.00	0.00	0.00	0.00	0.00	0.00
TRINITY_DN156720_c0_g1	0.00	0.00	0.00	0.00	0.00	0.00	0.00	0.00	0.00	0.00	0.00	0.00
TRINITY_DN156743_c0_g1	0.00	0.00	0.00	0.00	0.00	0.00	0.00	0.00	0.00	0.00	0.00	0.00
TRINITY_DN156751_c0_g1	0.00	0.00	0.00	0.00	0.00	0.00	0.00	0.00	0.00	0.00	0.00	0.00
TRINITY_DN156767_c0_g1	0.00	0.00	0.00	0.00	0.00	0.00	0.00	0.00	0.00	0.00	0.00	0.00
TRINITY_DN156767_c0_g2	0.00	0.00	0.00	0.00	0.00	0.00	0.00	0.00	0.00	0.00	0.00	0.00
TRINITY_DN156781_c0_g1	0.00	0.00	0.00	0.00	0.00	0.00	0.00	0.00	0.00	0.00	0.00	0.00
TRINITY_DN156806_c0_g1	0.00	0.00	0.00	0.00	0.00	0.00	0.00	0.00	0.00	0.00	0.00	0.00
TRINITY_DN156852_c0_g2	0.00	0.00	0.00	0.00	0.00	0.00	0.00	0.00	0.00	0.00	0.00	0.00
TRINITY_DN156860_c0_g1	0.00	0.00	0.00	0.00	0.00	0.00	0.00	0.00	0.00	0.00	0.00	0.00
TRINITY_DN156861_c0_g2	0.00	0.00	0.00	0.00	0.00	0.00	0.00	0.00	0.00	0.00	0.00	0.00
TRINITY_DN156868_c0_g1	0.00	0.00	0.00	0.00	0.00	0.00	0.00	0.00	0.00	0.00	0.00	0.00
TRINITY_DN156879_c0_g2	0.00	0.00	0.00	0.00	0.00	0.00	0.00	0.00	0.00	0.00	0.00	0.00
TRINITY_DN156887_c0_g1	0.00	0.00	0.00	0.00	0.00	0.00	0.00	0.00	0.00	0.00	0.00	0.00
TRINITY_DN156888_c0_g2	0.00	0.00	0.00	0.00	0.00	0.00	0.00	0.00	0.00	0.00	0.00	0.00
TRINITY_DN156906_c0_g1	0.00	0.00	0.00	0.00	0.00	0.00	0.00	0.00	0.00	0.00	0.00	0.00
TRINITY_DN156912_c0_g1	0.00	0.00	0.00	0.00	0.00	0.00	0.00	0.00	0.00	0.00	0.00	0.00
TRINITY_DN156913_c0_g1	0.00	0.00	0.00	0.00	0.00	0.00	0.00	0.00	0.00	0.00	0.00	0.00
TRINITY_DN156916_c0_g1	0.00	0.00	0.00	0.00	0.00	0.00	0.00	0.00	0.00	0.00	0.00	0.00
TRINITY_DN156929_c0_g2	0.00	0.00	0.00	0.00	0.00	0.00	0.00	0.00	7.40	0.00	0.00	8.89
TRINITY_DN156930_c0_g1	0.00	0.00	0.00	0.00	0.00	0.00	0.00	0.00	0.00	0.00	0.00	0.00
TRINITY_DN156934_c0_g1	0.00	0.00	0.00	0.00	0.00	0.00	0.00	0.00	0.00	0.00	0.00	0.00
TRINITY_DN156937_c0_g1	0.00	0.00	0.00	0.00	0.00	0.00	0.00	0.00	0.00	0.00	0.00	0.00
TRINITY_DN156940_c0_g1	0.00	0.00	0.00	0.00	0.00	0.00	0.00	0.00	0.00	0.00	0.00	0.00
TRINITY_DN156951_c0_g1	0.00	0.00	0.00	0.00	0.00	0.00	0.00	0.00	0.00	0.00	4.50	0.00
TRINITY_DN156956_c0_g1	0.00	0.00	0.00	0.00	0.00	0.00	0.00	0.00	0.00	0.00	0.00	0.00
TRINITY_DN156956_c0_g2	0.00	0.00	0.00	0.00	0.00	0.00	0.00	0.00	0.00	0.00	0.00	0.00
TRINITY_DN156979_c0_g1	0.00	0.00	0.00	0.00	0.00	0.00	0.00	0.00	0.00	0.00	0.00	0.00
TRINITY_DN156980_c0_g1	0.00	0.00	0.00	0.00	0.00	0.00	0.00	0.00	0.00	0.00	0.00	0.00
TRINITY_DN156981_c0_g1	0.00	0.00	0.00	0.00	0.00	0.00	0.00	0.00	0.00	0.00	0.00	0.00
TRINITY_DN156996_c0_g1	0.00	0.00	0.00	0.00	0.00	0.00	0.00	0.00	0.00	0.00	0.00	0.00
TRINITY_DN157005_c0_g1	0.00	0.00	0.00	0.00	0.00	0.00	0.00	0.00	0.00	0.00	0.00	0.00
TRINITY_DN157011_c0_g1	0.00	0.00	0.00	0.00	0.00	0.00	0.00	0.00	0.00	0.00	0.00	0.00
TRINITY_DN15701_c0_g1	0.00	0.00	2.08	1.23	4.72	2.98	0.00	1.32	4.28	0.00	2.32	4.31
TRINITY_DN157021_c0_g1	0.00	0.00	0.00	0.00	0.00	0.00	0.00	0.00	0.00	0.00	0.00	0.00
TRINITY_DN157034_c0_g1	0.00	0.00	0.00	0.00	0.00	0.00	0.00	0.00	0.00	0.00	0.00	0.00
TRINITY_DN157046_c0_g1	0.00	0.00	0.00	0.00	0.00	0.00	0.00	0.00	0.00	0.00	0.00	0.00
TRINITY_DN157052_c0_g1	0.00	0.00	0.00	0.00	0.00	0.00	0.00	0.00	0.00	0.00	0.00	0.00
TRINITY_DN157064_c0_g1	0.00	0.00	0.00	0.00	0.00	0.00	0.00	0.00	0.00	0.00	0.00	0.00
TRINITY_DN157078_c0_g1	0.00	0.00	0.00	0.00	0.00	0.00	0.00	0.00	0.00	0.00	0.00	0.00
TRINITY_DN157100_c0_g1	0.00	0.00	0.00	0.00	0.00	0.00	0.00	0.00	0.00	0.00	0.00	0.00
TRINITY_DN15710_c0_g1	0.00	0.00	0.00	0.00	0.00	0.00	0.00	0.00	0.00	0.00	0.00	0.00
TRINITY_DN157116_c0_g1	0.00	0.00	0.00	0.00	0.00	0.00	0.00	0.00	0.00	0.00	0.00	0.00
TRINITY_DN157135_c0_g1	0.00	0.00	0.00	0.00	0.00	0.00	0.00	0.00	0.00	0.00	0.00	0.00
TRINITY_DN157144_c0_g1	0.00	0.00	0.00	0.00	0.00	0.00	0.00	0.00	0.00	0.00	0.00	0.00
TRINITY_DN15714_c0_g1	0.00	0.00	0.00	0.00	0.00	0.00	0.00	0.00	0.00	0.00	0.00	0.00
TRINITY_DN157156_c0_g1	0.00	0.00	0.00	0.00	0.00	0.00	0.00	0.00	0.00	0.00	3.13	0.00
TRINITY_DN157168_c0_g2	0.00	0.00	0.00	0.00	0.00	0.00	0.00	0.00	0.00	0.00	0.00	0.00
TRINITY_DN157169_c0_g1	0.00	0.00	0.00	0.00	0.00	0.00	0.00	0.00	0.00	0.00	0.00	0.00
TRINITY_DN157177_c0_g1	0.00	0.00	0.00	0.00	0.00	0.00	0.00	0.00	0.00	0.00	0.00	0.00
TRINITY_DN157177_c0_g2	0.00	0.00	0.00	0.00	0.00	0.00	0.00	0.00	0.00	0.00	0.00	0.00
TRINITY_DN15718_c0_g1	0.00	0.00	0.00	0.00	0.00	0.00	0.00	0.00	0.00	0.00	0.00	0.00
TRINITY_DN157198_c0_g1	0.00	0.00	0.00	0.00	0.00	0.00	0.00	0.00	0.00	0.00	0.00	0.00
TRINITY_DN157199_c0_g1	0.00	0.00	0.00	0.00	0.00	0.00	0.00	0.00	0.00	0.00	0.00	0.00
TRINITY_DN157222_c1_g2	0.00	0.00	0.00	0.00	0.00	0.00	0.00	0.00	0.00	0.00	0.00	0.00
TRINITY_DN157222_c1_g3	0.00	0.00	0.00	0.00	0.00	0.00	0.00	0.00	0.00	0.00	0.00	0.00
TRINITY_DN157232_c1_g1	0.00	0.00	0.00	0.00	0.00	0.00	0.00	0.00	0.00	0.00	0.00	0.00
TRINITY_DN157240_c0_g1	0.00	0.00	0.00	0.00	0.00	0.00	0.00	0.00	0.00	0.00	0.00	0.00
TRINITY_DN157244_c0_g1	0.00	0.00	0.00	0.00	0.00	0.00	0.00	0.00	0.00	0.00	0.00	0.00
TRINITY_DN157246_c0_g1	0.00	0.00	0.00	0.00	0.00	0.00	0.00	0.00	0.00	0.00	0.00	0.00
TRINITY_DN157246_c0_g2	0.00	0.00	0.00	0.00	0.00	0.00	0.00	0.00	0.00	0.00	0.00	0.00
TRINITY_DN157250_c0_g2	0.00	0.00	0.00	0.00	0.00	0.00	0.00	0.00	0.00	0.00	0.00	0.00
TRINITY_DN157251_c0_g1	0.00	0.00	0.00	0.00	0.00	0.00	0.00	0.00	0.00	0.00	0.00	0.00
TRINITY_DN157253_c0_g1	0.00	0.00	0.00	0.00	0.00	0.00	0.00	0.00	0.00	0.00	0.00	0.00
TRINITY_DN157255_c0_g1	0.00	0.00	0.00	0.00	0.00	0.00	0.00	0.00	0.00	0.00	0.00	0.00
TRINITY_DN15728_c0_g1	0.00	0.00	0.00	0.00	0.00	0.00	0.00	0.00	0.00	0.00	0.00	0.00
TRINITY_DN157291_c0_g1	0.00	0.00	0.00	0.00	0.00	0.00	0.00	0.00	0.00	0.00	0.00	0.00
TRINITY_DN157291_c0_g2	0.00	0.00	0.00	0.00	0.00	0.00	0.00	0.00	0.00	0.00	0.00	0.00
TRINITY_DN157292_c0_g1	0.00	0.00	0.00	0.00	0.00	0.00	0.00	0.00	0.00	0.00	0.00	0.00
TRINITY_DN157293_c0_g2	0.00	0.00	0.00	0.00	0.00	0.00	0.00	0.00	0.00	0.00	0.00	0.00
TRINITY_DN157299_c0_g1	0.00	0.00	0.00	0.00	1.07	0.00	0.00	0.62	6.79	0.00	1.04	0.00
TRINITY_DN157300_c0_g1	0.00	0.00	0.00	0.00	0.00	0.00	0.00	0.00	0.00	0.00	0.00	0.00
TRINITY_DN157324_c0_g1	0.00	0.00	0.00	0.00	0.00	0.00	0.00	0.00	0.00	0.00	0.00	0.00
TRINITY_DN157329_c0_g1	0.00	0.00	0.00	0.00	0.00	0.00	0.00	0.00	0.00	0.00	0.00	0.00
TRINITY_DN15734_c0_g1	0.00	0.00	0.00	0.00	0.00	0.00	0.00	0.00	0.00	0.00	0.00	0.00
TRINITY_DN157354_c0_g1	0.00	0.00	0.00	0.00	0.00	0.00	0.00	0.00	0.00	0.00	0.00	0.00
TRINITY_DN157358_c0_g1	0.00	0.00	0.00	0.00	0.00	0.00	0.00	0.00	0.00	0.00	0.00	0.00
TRINITY_DN157363_c0_g1	0.00	0.00	0.00	0.00	0.00	0.00	0.00	0.00	0.00	0.00	0.00	0.00
TRINITY_DN157369_c0_g1	0.00	0.00	0.00	0.00	0.00	0.00	0.00	0.00	0.00	0.00	0.00	0.00
TRINITY_DN157370_c0_g1	0.00	0.00	0.00	0.00	0.00	0.00	0.00	0.00	0.00	0.00	0.00	0.00
TRINITY_DN157373_c0_g1	0.00	0.00	0.00	0.00	0.00	0.00	0.00	0.00	0.00	0.00	0.00	0.00
TRINITY_DN157374_c0_g1	0.00	0.00	0.00	0.00	0.00	0.00	0.00	0.00	0.00	0.00	0.00	0.00
TRINITY_DN157387_c0_g1	0.00	0.00	0.00	0.00	0.00	0.00	0.00	0.00	0.00	0.00	0.00	0.00
TRINITY_DN157389_c0_g1	3.41	0.00	24.04	48.86	15.17	23.30	15.68	37.25	0.00	0.00	28.45	5.53
TRINITY_DN15738_c0_g1	0.00	0.00	0.00	0.00	0.00	0.00	0.00	0.00	0.00	0.00	0.00	0.00
TRINITY_DN157424_c0_g1	0.00	0.00	0.00	0.00	0.00	0.00	0.00	0.00	0.00	0.00	0.00	0.00
TRINITY_DN157447_c0_g1	0.00	0.00	0.00	0.00	0.00	0.00	0.00	0.00	0.00	0.00	0.00	0.00
TRINITY_DN157456_c0_g1	0.00	0.00	0.00	0.00	0.00	0.00	0.00	0.00	0.00	0.00	0.00	0.00
TRINITY_DN157457_c0_g1	2.28	0.00	1.54	0.00	2.99	0.00	0.39	0.00	74.83	0.00	17.81	0.00
TRINITY_DN157469_c0_g1	0.00	0.00	0.00	0.00	0.00	0.00	0.00	0.00	0.00	0.00	0.00	0.00
TRINITY_DN157480_c0_g1	0.00	0.00	0.00	0.00	0.00	0.00	0.00	0.00	0.00	0.00	0.00	4.46
TRINITY_DN157491_c0_g1	0.00	0.00	0.00	0.00	0.00	0.00	0.00	0.00	0.00	0.00	0.00	0.00
TRINITY_DN157492_c0_g1	0.00	0.00	0.00	0.00	0.00	0.00	0.00	0.00	0.00	0.00	0.00	0.00
TRINITY_DN157495_c0_g1	0.00	0.00	0.00	0.00	0.00	0.00	0.00	0.00	0.00	0.00	0.00	0.00
TRINITY_DN157496_c0_g1	0.00	0.00	0.00	0.00	0.00	0.00	0.00	0.00	0.00	0.00	0.00	0.00
TRINITY_DN157502_c0_g1	0.00	0.00	0.00	0.00	0.95	0.00	0.00	0.00	0.00	0.00	0.00	0.00
TRINITY_DN157509_c0_g1	0.00	0.00	0.00	0.00	0.00	0.00	0.00	0.00	0.00	0.00	0.00	0.00
TRINITY_DN157511_c0_g1	0.00	0.00	0.00	0.00	0.00	0.00	0.00	0.00	0.00	0.00	0.00	0.00
TRINITY_DN157546_c0_g1	0.00	0.00	0.00	0.00	0.00	0.00	0.00	0.00	0.00	0.00	0.00	0.00
TRINITY_DN157569_c0_g1	0.00	0.00	0.00	0.00	0.00	0.00	0.00	0.00	0.00	0.00	0.00	0.00
TRINITY_DN157576_c0_g1	0.00	0.00	0.00	0.00	0.00	0.00	0.00	0.00	0.00	0.00	0.00	0.00
TRINITY_DN157578_c0_g1	0.00	0.00	0.00	0.00	0.00	0.00	0.00	0.00	0.00	0.00	0.00	0.00
TRINITY_DN157578_c0_g3	0.00	0.00	0.00	0.00	0.00	0.00	0.00	0.00	0.00	0.00	0.00	0.00
TRINITY_DN157585_c0_g1	0.00	0.00	0.00	0.00	0.00	0.00	0.00	0.00	0.00	0.00	0.00	0.00
TRINITY_DN157586_c0_g1	0.00	0.00	0.00	0.00	0.00	0.00	0.00	0.00	0.00	0.00	0.00	0.00
TRINITY_DN157597_c0_g1	0.00	0.00	0.00	0.00	0.00	0.00	0.00	0.00	0.00	0.00	0.00	0.00
TRINITY_DN157605_c0_g1	0.00	0.00	0.00	0.00	0.00	0.00	0.00	0.00	0.00	0.00	0.00	0.00
TRINITY_DN157609_c0_g1	0.00	0.00	0.00	0.00	0.00	0.00	0.00	0.00	0.00	0.00	0.00	0.00
TRINITY_DN157617_c0_g1	0.00	0.00	0.00	0.00	0.00	0.00	0.00	0.00	0.00	0.00	0.00	0.00
TRINITY_DN15762_c0_g1	0.00	0.00	0.00	0.00	0.00	0.00	0.00	0.00	0.00	0.00	0.00	0.00
TRINITY_DN157635_c0_g1	0.00	0.00	0.00	0.00	0.00	0.00	0.00	0.00	0.00	0.00	0.00	0.75
TRINITY_DN157638_c0_g1	0.00	0.00	0.00	0.00	0.00	0.00	0.00	0.00	0.00	0.00	0.00	0.00
TRINITY_DN157638_c0_g2	0.00	0.00	0.00	0.00	0.00	0.00	0.00	0.00	0.00	0.00	0.00	0.00
TRINITY_DN157647_c0_g1	6.02	0.00	0.00	0.00	9.15	0.00	0.00	0.00	0.00	0.00	3.66	0.00
TRINITY_DN157652_c0_g1	0.00	0.00	0.00	0.00	0.00	0.00	0.00	0.00	0.00	0.00	0.00	0.00
TRINITY_DN157661_c0_g1	0.00	0.00	0.00	0.00	0.00	0.00	0.00	0.00	0.00	0.00	0.00	0.00
TRINITY_DN157661_c0_g2	0.00	0.00	0.00	0.00	0.00	0.00	0.00	0.00	0.00	0.00	0.00	0.00
TRINITY_DN157673_c0_g1	0.00	0.00	0.00	0.00	0.00	0.00	0.00	0.00	0.00	0.00	0.00	0.00
TRINITY_DN157678_c0_g1	0.00	0.00	0.00	0.00	27.01	30.80	13.22	0.00	5.50	0.00	16.64	0.00
TRINITY_DN157682_c0_g1	0.00	0.00	0.00	0.00	0.00	0.00	0.00	0.00	0.00	0.00	0.00	0.00
TRINITY_DN157687_c0_g1	0.00	0.00	0.00	0.00	2.50	0.00	0.00	0.00	0.00	0.00	0.00	0.00
TRINITY_DN157696_c0_g1	0.00	0.00	0.00	0.00	0.00	0.00	0.00	0.00	0.00	0.00	0.00	0.00
TRINITY_DN157698_c0_g1	0.00	0.00	0.00	0.00	0.00	0.00	0.00	0.00	0.00	0.00	3.14	0.00
TRINITY_DN157701_c0_g1	0.00	0.88	0.00	0.00	11.65	32.21	0.00	0.00	0.00	0.00	0.00	0.00
TRINITY_DN157717_c0_g1	1.46	1.22	1.21	0.12	0.72	0.00	0.55	0.00	2.31	4.73	2.17	2.10
TRINITY_DN157718_c0_g1	0.00	0.00	0.00	0.00	0.00	0.00	0.00	0.00	0.00	0.00	0.00	0.00
TRINITY_DN157725_c0_g1	0.00	0.00	0.00	0.00	0.00	0.00	0.00	0.00	0.00	0.00	0.00	0.00
TRINITY_DN157744_c0_g1	0.00	0.00	0.00	0.00	0.00	0.00	0.00	0.00	0.00	0.00	0.00	0.00
TRINITY_DN157745_c0_g1	0.00	0.00	0.00	0.00	0.00	0.00	0.00	0.00	0.00	0.00	0.00	0.00
TRINITY_DN157746_c0_g1	0.00	0.00	0.00	0.00	0.00	0.00	0.00	0.00	0.00	0.00	0.00	0.00
TRINITY_DN157782_c0_g1	0.00	0.00	0.00	0.00	0.00	0.00	0.00	0.00	0.00	0.00	0.00	0.00
TRINITY_DN157791_c0_g1	0.00	0.00	0.00	0.00	0.00	0.00	0.00	0.00	0.00	0.00	0.00	0.00
TRINITY_DN157799_c0_g1	0.00	0.00	0.00	0.00	0.00	0.00	0.00	0.00	0.00	0.00	0.00	0.00
TRINITY_DN157833_c0_g1	0.00	0.00	0.00	0.00	0.00	0.00	0.00	0.00	0.00	0.00	0.00	0.00
TRINITY_DN157844_c0_g1	0.00	0.00	0.00	0.00	0.00	0.00	0.00	0.00	0.00	0.00	0.00	0.00
TRINITY_DN157847_c0_g1	0.00	0.00	0.00	0.00	0.00	0.00	0.00	0.00	0.00	0.00	0.00	0.00
TRINITY_DN157847_c0_g2	0.00	0.00	0.00	0.00	0.00	0.00	0.00	0.00	0.00	0.00	0.00	0.00
TRINITY_DN157863_c1_g1	6.34	0.00	0.00	0.00	13.02	0.00	47.10	0.00	231.73	0.00	14.14	46.18
TRINITY_DN157873_c0_g1	0.00	0.00	0.00	0.00	0.00	0.00	0.00	0.00	0.00	0.00	0.00	0.00
TRINITY_DN157898_c0_g1	0.00	0.00	0.00	0.00	0.00	0.00	0.00	0.00	0.00	0.00	0.00	0.00
TRINITY_DN157898_c0_g2	0.00	0.00	0.00	0.00	0.00	0.00	0.00	0.00	0.00	0.00	0.00	0.00
TRINITY_DN157912_c0_g1	0.00	0.00	0.00	0.00	0.00	0.00	0.00	0.00	0.00	0.00	0.00	0.00
TRINITY_DN157913_c0_g1	0.00	0.00	0.00	0.00	0.00	0.00	0.00	0.00	0.00	0.00	0.00	0.00
TRINITY_DN157914_c0_g1	0.00	0.00	0.00	0.00	0.00	0.00	0.00	0.00	0.00	0.00	0.00	0.00
TRINITY_DN157927_c0_g1	0.00	0.00	0.00	0.00	0.00	0.00	0.00	0.00	0.00	0.00	0.00	0.00
TRINITY_DN157929_c1_g1	0.00	0.00	10.81	0.00	0.00	0.00	0.00	0.00	0.00	0.00	6.87	0.00
TRINITY_DN157946_c0_g1	0.00	0.00	0.00	0.00	0.00	0.00	0.00	0.00	0.00	0.00	0.00	0.00
TRINITY_DN157951_c0_g1	0.00	0.00	0.00	0.00	0.00	0.00	0.00	0.00	0.00	0.00	0.00	0.00
TRINITY_DN157953_c0_g1	0.00	0.00	0.00	0.00	0.00	0.00	0.00	0.00	0.00	0.00	0.00	0.00
TRINITY_DN157956_c0_g1	0.00	0.00	0.00	0.00	0.00	0.00	0.00	0.00	0.00	0.00	0.00	0.00
TRINITY_DN157969_c0_g1	0.00	0.00	0.00	0.00	0.00	0.00	0.00	0.00	0.00	0.00	0.00	0.00
TRINITY_DN157979_c0_g1	0.00	0.00	0.00	0.00	2.50	0.00	0.00	0.00	0.00	0.00	0.00	0.00
TRINITY_DN157979_c0_g2	0.00	0.00	0.00	0.00	0.00	0.00	0.00	0.00	0.00	0.00	0.00	0.00
TRINITY_DN157981_c0_g1	0.00	0.00	0.00	0.00	0.00	0.00	0.00	0.00	0.00	0.00	0.00	0.00
TRINITY_DN157984_c0_g1	0.00	0.00	0.00	0.00	0.00	0.00	0.00	0.00	0.00	0.00	0.00	0.00
TRINITY_DN157986_c0_g1	0.00	0.00	0.00	0.00	0.00	0.00	0.00	0.00	0.00	0.00	0.00	0.00
TRINITY_DN157994_c0_g1	0.00	0.00	0.00	0.00	0.00	0.00	0.00	0.00	0.00	0.00	0.00	0.00
TRINITY_DN157994_c0_g2	0.00	0.00	0.00	0.00	0.00	0.00	0.00	0.00	0.00	0.00	0.00	0.00
TRINITY_DN158010_c0_g1	0.00	0.00	0.00	0.00	0.00	0.00	0.00	0.00	0.00	0.00	0.00	0.00
TRINITY_DN158016_c0_g1	0.00	0.00	0.00	0.00	0.00	0.00	0.00	0.00	0.00	0.00	0.00	0.00
TRINITY_DN158018_c0_g1	0.00	0.00	19.75	1.18	3.56	0.00	0.00	0.00	0.00	0.00	13.82	26.97
TRINITY_DN158027_c0_g1	0.00	0.00	0.00	0.00	0.00	0.00	0.00	0.00	0.00	0.00	0.00	0.00
TRINITY_DN158043_c0_g1	0.00	0.00	0.00	0.00	0.00	0.00	0.00	0.00	0.00	0.00	0.00	0.00
TRINITY_DN158056_c0_g1	0.00	0.00	0.00	0.00	0.00	0.00	0.00	0.00	0.00	0.00	0.00	0.00
TRINITY_DN158069_c0_g1	0.00	0.00	0.00	0.00	0.00	0.00	0.00	0.00	0.00	0.00	0.00	0.00
TRINITY_DN158073_c0_g1	0.00	0.00	0.00	0.00	0.00	0.00	0.00	0.00	0.00	0.00	0.00	0.00
TRINITY_DN158089_c0_g1	0.00	0.00	0.00	0.00	0.00	0.00	0.00	0.00	0.00	0.00	0.00	0.00
TRINITY_DN158100_c0_g2	0.00	0.00	0.00	0.00	0.00	0.00	0.00	0.00	0.00	0.00	0.00	0.00
TRINITY_DN158101_c0_g1	0.00	0.00	0.00	0.00	0.00	0.00	0.00	0.00	0.00	0.00	0.00	0.00
TRINITY_DN158103_c0_g1	0.00	0.00	0.00	0.00	0.00	0.00	0.00	0.00	0.00	0.00	0.00	0.00
TRINITY_DN158105_c0_g1	0.00	0.00	0.00	0.00	7.06	0.00	0.00	0.00	0.00	0.00	1.38	0.00
TRINITY_DN158108_c0_g1	0.00	0.00	0.00	0.00	0.00	0.00	0.00	0.00	0.00	0.00	0.00	0.00
TRINITY_DN158111_c0_g1	0.00	0.00	0.00	0.00	0.00	0.00	0.00	0.00	0.00	0.00	0.00	0.00
TRINITY_DN158119_c0_g1	0.00	0.00	0.00	0.00	0.00	0.00	0.00	0.00	0.00	0.00	0.00	0.00
TRINITY_DN158120_c0_g2	0.00	0.00	0.00	0.00	0.00	0.00	0.00	0.00	0.00	0.00	0.00	0.00
TRINITY_DN158132_c0_g1	0.00	0.00	0.00	0.00	0.00	0.00	0.00	0.00	0.00	0.00	0.00	0.00
TRINITY_DN158135_c0_g1	0.00	0.00	0.00	0.00	0.00	0.00	0.00	0.00	0.00	0.00	0.00	0.00
TRINITY_DN158138_c0_g1	0.00	0.00	9.71	0.00	2.71	3.77	0.62	0.00	0.00	0.00	4.60	0.49
TRINITY_DN158144_c0_g1	0.00	0.00	0.00	0.00	0.00	0.00	0.00	0.00	0.00	0.00	0.00	0.00
TRINITY_DN158145_c0_g1	0.00	0.00	0.00	0.00	0.00	0.00	0.00	0.00	0.00	0.00	0.00	0.00
TRINITY_DN158151_c0_g1	0.00	0.00	0.00	0.00	0.00	0.00	0.00	0.00	0.00	0.00	0.00	0.00
TRINITY_DN158154_c0_g1	0.00	0.00	0.00	0.00	0.00	0.00	0.00	0.00	0.00	0.00	0.00	0.00
TRINITY_DN158155_c0_g1	0.00	0.00	0.00	0.00	0.00	0.00	0.00	0.00	0.00	0.00	0.00	0.00
TRINITY_DN158159_c0_g1	0.00	0.00	0.00	0.00	0.00	0.00	0.00	0.00	0.00	0.00	0.00	0.00
TRINITY_DN158174_c0_g1	0.00	0.00	0.00	0.00	0.00	0.00	0.00	0.00	0.00	0.00	0.00	0.00
TRINITY_DN158188_c0_g1	0.00	0.00	0.00	0.00	0.00	0.00	0.00	0.00	0.00	0.00	0.00	0.00
TRINITY_DN158189_c0_g2	0.00	0.00	0.00	0.00	0.00	0.00	0.00	0.00	0.00	0.00	0.00	0.00
TRINITY_DN158192_c0_g1	0.00	0.00	0.00	0.00	0.00	0.00	0.00	0.00	0.00	0.00	0.00	0.00
TRINITY_DN158195_c0_g1	30.73	0.00	0.00	0.00	2.00	0.00	0.00	0.00	0.00	0.00	2.59	0.00
TRINITY_DN158203_c0_g1	0.00	0.00	0.00	0.00	21.14	71.43	0.00	0.00	0.00	0.00	7.54	6.76
TRINITY_DN158210_c0_g2	0.00	0.00	0.00	0.00	0.00	0.00	0.00	0.00	0.00	0.00	0.00	0.00
TRINITY_DN158215_c0_g1	0.00	0.00	0.00	0.00	0.00	0.00	0.00	0.00	0.00	0.00	0.00	0.00
TRINITY_DN158220_c0_g1	0.00	0.00	0.00	0.00	0.00	0.00	0.00	0.00	0.00	0.00	0.00	0.00
TRINITY_DN158221_c0_g1	0.00	0.00	0.00	0.00	0.00	0.00	0.00	0.00	0.00	0.00	0.00	0.00
TRINITY_DN158228_c0_g1	0.00	0.00	0.00	0.00	0.00	0.00	0.00	0.00	0.00	0.00	0.00	0.00
TRINITY_DN158234_c0_g1	0.00	0.00	0.00	0.00	0.00	0.00	0.00	0.00	0.00	0.00	0.00	0.00
TRINITY_DN158240_c0_g1	0.00	0.00	0.00	0.00	0.00	0.00	0.00	0.00	0.00	0.00	0.00	0.00
TRINITY_DN158241_c0_g1	0.00	0.00	0.00	0.00	0.00	0.00	0.00	0.00	0.00	0.00	0.00	0.00
TRINITY_DN158251_c0_g1	0.00	0.00	0.00	0.00	0.00	0.00	0.00	0.00	0.00	0.00	0.00	0.00
TRINITY_DN158257_c0_g1	0.00	0.00	0.00	0.00	0.00	0.00	0.00	0.00	0.00	0.00	0.00	0.00
TRINITY_DN158261_c0_g1	0.00	0.00	0.00	0.00	0.00	0.00	0.00	0.00	0.00	0.00	0.00	0.00
TRINITY_DN158280_c0_g1	0.00	0.00	0.00	0.00	4.88	0.00	0.00	0.00	0.00	0.00	0.00	0.00
TRINITY_DN158281_c0_g1	0.00	0.00	0.00	0.00	0.00	0.00	0.00	0.00	0.00	0.00	0.00	0.00
TRINITY_DN158283_c0_g1	0.00	0.00	0.00	0.00	0.00	0.00	0.00	0.00	0.00	0.00	0.00	0.00
TRINITY_DN15829_c0_g1	0.00	0.00	0.00	0.00	0.00	0.00	0.00	0.00	0.00	0.00	0.00	0.00
TRINITY_DN158318_c0_g1	0.00	0.00	0.00	0.00	0.00	0.00	0.00	0.00	0.00	0.00	0.00	0.00
TRINITY_DN158337_c0_g1	0.00	0.00	0.00	0.00	0.00	0.00	0.00	0.00	0.00	0.00	0.00	0.00
TRINITY_DN15833_c0_g1	0.00	0.00	0.00	0.00	0.00	0.00	0.00	0.00	0.00	0.00	0.00	0.00
TRINITY_DN158352_c0_g1	0.00	0.00	0.00	0.00	0.00	0.00	0.00	0.00	0.00	0.00	0.00	0.00
TRINITY_DN158367_c0_g1	0.00	0.00	0.00	0.00	0.00	0.00	0.00	0.00	0.00	0.00	0.00	0.00
TRINITY_DN158384_c0_g1	0.00	0.00	0.00	0.00	0.00	0.00	0.00	0.00	71.13	0.00	0.00	0.00
TRINITY_DN158391_c0_g1	0.00	0.00	0.00	0.00	0.00	0.00	0.00	0.00	0.00	0.00	0.00	0.00
TRINITY_DN158392_c0_g1	0.00	0.00	0.00	0.00	0.00	0.00	0.00	0.00	0.00	0.00	0.00	0.00
TRINITY_DN158394_c0_g1	0.00	0.00	0.00	0.00	0.00	0.00	0.00	0.00	0.00	0.00	0.00	0.00
TRINITY_DN158405_c0_g1	0.00	0.00	0.00	0.00	0.00	0.00	0.00	0.00	0.00	0.00	0.00	0.00
TRINITY_DN158421_c0_g1	0.00	0.00	0.00	0.00	0.00	0.00	0.00	0.00	0.00	0.00	0.00	0.00
TRINITY_DN158423_c0_g1	0.00	0.00	0.00	0.00	0.00	0.00	0.00	0.00	0.00	0.00	0.00	0.00
TRINITY_DN158428_c0_g1	0.00	0.00	0.00	0.00	0.00	0.00	0.00	0.00	0.00	0.00	0.00	0.00
TRINITY_DN158441_c0_g1	0.00	0.00	0.00	0.00	0.00	0.00	0.00	0.00	0.00	0.00	0.00	0.00
TRINITY_DN158457_c0_g1	0.00	0.00	0.00	0.00	5.34	0.00	1.57	0.00	0.00	0.00	1.94	8.78
TRINITY_DN158469_c0_g1	0.00	0.00	0.00	0.00	0.00	0.00	0.00	0.00	0.00	0.00	0.00	0.00
TRINITY_DN158472_c0_g1	0.00	0.00	0.00	0.00	0.00	0.00	0.00	0.00	0.00	0.00	0.00	0.00
TRINITY_DN158479_c0_g1	0.00	0.00	0.00	0.00	0.00	0.00	0.00	0.00	0.00	0.00	0.00	0.00
TRINITY_DN158493_c0_g1	0.00	0.00	0.00	0.00	0.00	0.00	0.00	0.00	0.00	0.00	0.00	0.00
TRINITY_DN158499_c0_g1	0.00	0.00	0.00	0.00	0.00	0.00	0.00	0.00	0.00	0.00	0.00	0.00
TRINITY_DN158499_c0_g2	0.00	0.00	0.00	0.00	0.00	0.00	0.00	0.00	0.00	0.00	0.00	0.00
TRINITY_DN158513_c0_g1	0.00	0.00	0.00	0.00	0.00	0.00	0.00	0.00	0.00	0.00	0.00	0.00
TRINITY_DN158524_c0_g2	0.00	0.00	0.00	0.00	0.00	0.00	0.00	0.00	0.00	0.00	0.00	0.00
TRINITY_DN158525_c0_g1	0.00	0.00	0.00	0.00	0.00	0.00	0.00	0.00	0.00	0.00	0.00	0.00
TRINITY_DN158527_c0_g1	0.00	0.00	0.00	0.00	0.00	0.00	0.00	0.00	0.00	0.00	0.00	0.00
TRINITY_DN158548_c0_g1	0.00	0.00	0.00	0.00	0.00	0.00	0.00	0.00	0.00	0.00	0.00	0.00
TRINITY_DN158549_c0_g1	0.00	0.00	0.00	0.00	0.00	0.00	0.00	0.00	0.00	0.00	0.00	0.00
TRINITY_DN158583_c0_g2	0.00	0.00	0.00	0.00	0.00	0.00	0.00	0.00	0.00	0.00	0.00	0.00
TRINITY_DN158601_c0_g1	0.00	0.00	0.00	0.00	0.00	0.00	0.00	0.00	0.00	0.00	0.00	0.00
TRINITY_DN158617_c0_g1	0.00	0.00	0.00	0.00	0.00	0.00	0.00	0.00	0.00	0.00	4.34	0.00
TRINITY_DN158618_c0_g1	0.00	0.00	22.46	0.00	20.38	0.00	0.00	0.00	0.00	0.00	18.88	0.00
TRINITY_DN158636_c0_g2	0.00	0.00	0.00	0.00	0.00	0.00	0.00	0.00	0.00	0.00	0.00	0.00
TRINITY_DN158638_c0_g1	0.00	0.00	0.00	0.00	0.00	0.00	0.00	0.00	0.00	0.00	0.00	0.00
TRINITY_DN158650_c0_g1	0.00	0.00	0.00	0.00	0.00	0.00	0.00	0.00	0.00	0.00	0.00	0.00
TRINITY_DN158652_c0_g1	0.00	0.00	0.00	0.00	0.00	0.00	0.00	0.00	0.00	0.00	0.00	0.00
TRINITY_DN158658_c0_g1	0.00	0.00	0.00	0.00	9.02	0.00	0.00	0.00	0.00	0.00	0.00	0.00
TRINITY_DN158665_c0_g1	0.00	0.00	0.00	0.00	0.00	0.00	0.00	0.00	0.00	0.00	0.00	0.00
TRINITY_DN158669_c0_g2	0.00	0.00	0.00	0.00	0.00	0.00	0.00	0.00	0.00	0.00	0.00	0.00
TRINITY_DN158675_c0_g2	0.00	0.00	0.00	0.00	0.00	0.00	0.00	0.00	0.00	0.00	0.00	0.00
TRINITY_DN158681_c0_g1	0.00	0.00	0.00	0.00	0.00	0.00	0.00	0.00	0.00	0.00	0.00	0.00
TRINITY_DN158686_c0_g2	0.00	0.00	0.00	0.00	0.00	0.00	0.00	0.00	0.00	0.00	0.00	0.00
TRINITY_DN158687_c0_g1	0.00	0.00	0.00	0.00	0.00	0.00	0.00	0.00	0.00	0.00	0.00	0.00
TRINITY_DN158691_c0_g1	0.00	0.00	0.00	0.00	0.00	0.00	0.00	0.00	0.00	0.00	0.00	0.00
TRINITY_DN158710_c0_g1	0.00	0.00	0.00	0.00	0.00	0.00	0.00	0.00	0.00	0.00	0.00	0.00
TRINITY_DN158751_c0_g1	0.00	0.00	0.00	0.00	0.00	0.00	0.00	0.00	0.00	0.00	0.00	0.00
TRINITY_DN158758_c0_g1	0.00	0.00	0.00	0.00	0.00	0.00	0.00	0.00	0.00	0.00	1.77	0.00
TRINITY_DN158763_c0_g1	6.44	0.00	0.00	0.00	0.00	0.00	0.00	0.00	0.00	0.00	0.00	0.00
TRINITY_DN158765_c0_g1	13.09	3.97	0.00	1.97	11.30	4.98	0.00	4.20	20.54	3.79	22.21	8.00
TRINITY_DN158770_c0_g1	0.00	0.00	0.00	0.00	0.00	0.00	0.00	0.00	0.00	0.00	0.00	0.00
TRINITY_DN158773_c0_g1	0.00	0.00	0.00	0.00	0.00	0.00	0.00	0.00	0.00	0.00	0.00	0.00
TRINITY_DN158794_c0_g1	0.00	0.00	0.00	0.00	5.77	0.00	0.00	0.00	110.98	0.00	14.10	0.00
TRINITY_DN1587_c0_g1	0.00	0.00	0.00	0.00	0.00	0.00	0.00	0.00	0.00	0.00	0.00	0.00
TRINITY_DN158803_c0_g1	0.00	0.00	0.00	0.00	0.00	0.00	0.00	0.00	0.00	0.00	0.00	0.00
TRINITY_DN158804_c0_g1	0.00	0.00	0.00	0.00	0.00	0.00	0.00	0.00	0.00	0.00	0.00	0.00
TRINITY_DN158807_c0_g1	0.00	0.00	0.00	0.00	0.00	0.00	0.00	0.00	0.00	0.00	0.00	0.00
TRINITY_DN158808_c0_g1	0.00	0.00	0.00	0.00	0.00	0.00	0.00	0.00	0.00	0.00	0.00	0.00
TRINITY_DN158812_c0_g1	0.00	0.00	0.00	0.00	7.77	0.00	0.00	0.00	0.00	0.00	9.52	0.00
TRINITY_DN158812_c0_g2	0.00	0.00	0.00	0.00	6.83	0.00	1.78	0.00	0.00	0.00	10.89	0.00
TRINITY_DN158822_c0_g1	0.00	0.00	0.00	0.00	0.00	0.00	0.00	0.00	0.00	0.00	0.00	0.00
TRINITY_DN158822_c0_g2	0.00	0.00	0.00	0.00	0.00	0.00	0.00	0.00	0.00	0.00	0.00	0.00
TRINITY_DN158826_c0_g1	0.00	0.00	0.00	0.00	0.00	0.00	0.00	0.00	0.00	0.00	0.00	0.00
TRINITY_DN158839_c0_g1	0.00	0.00	0.00	0.00	0.00	0.00	0.00	0.00	0.00	0.00	0.00	0.00
TRINITY_DN158839_c0_g2	0.00	0.00	0.00	0.00	0.00	0.00	0.00	0.00	0.00	0.00	0.00	0.00
TRINITY_DN158840_c0_g1	0.00	0.00	0.00	0.00	1.98	0.00	0.00	0.00	0.00	0.00	0.00	0.00
TRINITY_DN158845_c0_g2	0.00	0.00	0.00	0.00	0.00	0.00	0.00	0.00	0.00	0.00	0.00	0.00
TRINITY_DN158846_c0_g1	0.00	0.00	0.00	0.00	0.00	0.00	0.00	0.00	0.00	0.00	0.00	0.00
TRINITY_DN158863_c0_g1	0.00	0.00	0.00	0.00	0.00	0.00	0.00	0.00	0.00	0.00	0.00	0.00
TRINITY_DN158867_c0_g1	0.00	0.00	0.00	0.00	0.00	0.00	0.00	0.00	0.00	0.00	0.00	0.00
TRINITY_DN158919_c0_g1	0.00	0.00	0.00	0.00	0.00	0.00	0.00	0.00	0.00	0.00	0.00	0.00
TRINITY_DN158930_c0_g1	0.00	0.00	0.00	0.00	0.00	0.00	0.00	0.00	0.00	0.00	0.00	0.00
TRINITY_DN158933_c0_g1	0.00	0.00	0.00	0.00	0.00	0.00	0.00	0.00	0.00	0.00	0.00	0.00
TRINITY_DN158939_c0_g1	0.00	0.00	0.00	0.00	0.00	0.00	0.00	0.00	0.00	0.00	0.00	0.00
TRINITY_DN158955_c0_g1	0.00	0.00	0.00	0.00	0.00	0.00	0.00	0.00	0.00	0.00	0.00	0.00
TRINITY_DN158956_c0_g1	0.00	0.00	0.00	0.00	0.00	0.00	0.00	0.00	0.00	0.00	0.00	0.00
TRINITY_DN158957_c0_g1	0.00	0.00	0.00	0.00	0.00	0.00	0.00	0.00	0.00	0.00	0.00	0.00
TRINITY_DN158958_c0_g1	0.00	0.00	0.00	0.00	0.00	0.00	0.00	0.00	0.00	0.00	0.00	0.00
TRINITY_DN158961_c0_g1	0.00	0.00	1.76	0.00	11.22	0.00	1.78	0.00	0.00	0.00	20.36	0.00
TRINITY_DN158967_c0_g1	0.00	0.00	0.00	0.00	0.00	0.00	0.00	0.00	0.00	0.00	0.00	0.00
TRINITY_DN158982_c0_g1	0.00	0.00	0.00	0.00	0.00	0.00	0.00	0.00	0.00	0.00	5.37	0.00
TRINITY_DN158983_c0_g1	0.00	0.00	0.00	0.00	0.00	0.00	0.00	0.00	0.00	0.00	0.00	0.00
TRINITY_DN158990_c0_g1	0.00	0.00	0.00	0.00	0.00	0.00	0.00	0.00	0.00	0.00	0.00	0.00
TRINITY_DN158991_c0_g1	0.00	0.00	0.00	0.00	0.00	0.00	0.00	0.00	0.00	0.00	0.48	0.00
TRINITY_DN158999_c0_g1	0.00	0.00	0.00	0.00	0.00	0.00	0.00	0.00	0.00	0.00	0.00	0.00
TRINITY_DN159001_c0_g1	0.00	0.00	0.00	0.00	0.00	0.00	0.00	0.00	0.00	0.00	0.00	0.00
TRINITY_DN159009_c0_g1	0.00	0.00	0.00	0.00	0.00	0.00	0.00	0.00	0.00	0.00	0.00	0.00
TRINITY_DN159017_c0_g1	0.00	0.00	0.00	0.00	0.00	0.00	0.00	0.00	0.00	0.00	0.00	0.00
TRINITY_DN159024_c0_g1	0.00	0.00	0.00	0.00	0.00	0.00	0.00	0.00	0.00	0.00	0.00	0.00
TRINITY_DN159037_c0_g1	0.00	0.00	0.00	0.00	0.00	0.00	0.00	0.00	0.00	0.00	0.00	0.00
TRINITY_DN159055_c0_g1	0.00	0.00	0.00	0.00	0.00	0.00	0.00	0.00	0.00	0.00	0.00	0.00
TRINITY_DN159058_c0_g1	0.00	0.00	0.00	0.00	0.00	0.00	0.00	0.00	0.00	0.00	0.00	0.00
TRINITY_DN15907_c0_g1	0.00	0.00	0.00	0.00	0.00	0.00	0.00	0.00	0.00	0.00	0.00	0.00
TRINITY_DN159090_c0_g1	0.00	0.00	0.00	0.00	0.00	0.00	0.00	0.00	0.00	0.00	0.00	0.00
TRINITY_DN159090_c0_g2	0.00	0.00	0.00	0.00	0.00	0.00	0.00	0.00	0.00	0.00	0.00	0.00
TRINITY_DN159092_c0_g1	0.00	0.00	0.00	0.00	0.00	0.00	0.00	0.00	0.00	0.00	0.00	0.00
TRINITY_DN159101_c0_g1	0.00	0.00	0.00	0.00	0.00	0.00	0.00	0.00	0.00	0.00	0.00	0.00
TRINITY_DN159109_c0_g2	0.00	0.00	0.00	0.00	0.00	0.00	0.00	0.00	0.00	0.00	0.00	0.00
TRINITY_DN159119_c0_g1	0.00	0.00	0.00	0.00	0.00	0.00	0.00	0.00	0.00	0.00	0.00	0.00
TRINITY_DN159119_c0_g2	0.00	0.00	0.00	0.00	0.00	0.00	0.00	0.00	0.00	0.00	0.00	0.00
TRINITY_DN159119_c0_g3	0.00	0.00	0.00	0.00	0.00	0.00	0.00	0.00	0.00	0.00	0.00	0.00
TRINITY_DN159128_c0_g2	0.00	0.00	0.00	0.00	0.00	0.00	0.00	0.00	0.00	36.57	0.00	0.00
TRINITY_DN159128_c0_g3	0.00	0.00	0.00	0.00	0.00	0.00	0.00	0.00	0.00	491.15	0.00	0.00
TRINITY_DN159137_c0_g1	0.00	0.00	0.00	0.00	0.00	0.00	0.00	0.00	0.00	0.00	0.00	0.00
TRINITY_DN159142_c0_g1	0.00	0.00	0.00	0.00	0.00	0.00	0.00	0.00	0.00	0.00	0.00	0.00
TRINITY_DN159147_c0_g1	0.00	0.00	0.00	0.00	0.00	0.00	0.00	0.00	0.00	0.00	0.00	0.00
TRINITY_DN159147_c0_g2	0.00	0.00	0.00	0.00	0.00	0.00	0.00	0.00	0.00	0.00	0.00	0.00
TRINITY_DN159151_c0_g1	0.00	0.00	0.00	0.00	0.00	0.00	0.00	0.00	0.00	0.00	0.00	0.00
TRINITY_DN159151_c0_g2	0.00	0.00	0.00	0.00	0.00	0.00	0.00	0.00	0.00	0.00	0.00	0.00
TRINITY_DN159154_c0_g1	0.00	0.00	0.00	0.00	0.00	0.00	0.00	0.00	0.00	0.00	0.00	0.00
TRINITY_DN159166_c0_g1	0.00	0.00	0.00	0.00	0.00	0.00	0.00	0.00	0.00	0.00	0.00	0.00
TRINITY_DN159177_c0_g1	0.00	0.00	0.00	0.00	0.00	0.00	0.00	0.00	0.00	0.00	0.00	0.00
TRINITY_DN159180_c0_g1	0.00	0.00	0.00	0.00	0.00	0.00	0.00	0.00	0.00	0.00	0.00	0.00
TRINITY_DN159180_c0_g2	0.00	0.00	0.00	0.00	0.00	0.00	0.00	0.00	0.00	0.00	0.00	0.00
TRINITY_DN159208_c0_g1	0.00	0.00	0.00	0.00	0.00	0.00	0.00	0.00	0.00	0.00	0.00	0.00
TRINITY_DN159215_c0_g1	0.00	0.00	0.00	0.00	0.00	0.00	0.00	0.00	0.00	0.00	0.00	0.00
TRINITY_DN159215_c0_g2	0.00	0.00	0.00	0.00	0.00	0.00	0.00	0.00	0.00	0.00	0.00	0.00
TRINITY_DN159220_c0_g1	0.00	0.00	0.00	0.00	0.00	0.00	0.00	0.00	0.00	0.00	0.00	0.00
TRINITY_DN159247_c0_g1	0.00	0.00	0.00	0.00	0.00	0.00	0.00	0.00	0.00	0.00	0.00	0.00
TRINITY_DN159248_c0_g1	0.00	0.00	0.00	0.00	0.00	0.00	0.00	0.00	0.00	0.00	0.00	0.00
TRINITY_DN159252_c0_g1	0.00	0.00	0.00	0.00	0.00	0.00	0.00	0.00	0.00	0.00	0.00	0.00
TRINITY_DN159263_c0_g1	0.00	0.00	0.00	0.00	0.00	0.00	0.00	0.00	0.00	0.00	0.00	0.00
TRINITY_DN159263_c0_g2	0.00	0.00	0.00	0.00	0.00	0.00	0.00	0.00	0.00	0.00	0.00	0.00
TRINITY_DN159268_c0_g1	0.00	0.00	0.00	0.00	0.00	0.00	0.00	0.00	0.00	0.00	0.00	0.00
TRINITY_DN159276_c0_g1	0.00	0.00	0.00	0.00	0.00	0.00	0.00	0.00	0.00	0.00	0.00	0.00
TRINITY_DN159280_c0_g1	0.00	0.00	0.00	0.00	0.00	0.00	0.00	0.00	0.00	0.00	0.00	0.00
TRINITY_DN159286_c0_g1	0.00	0.00	0.00	0.00	0.00	0.00	0.00	0.00	0.00	0.00	0.00	0.00
TRINITY_DN159301_c0_g1	0.00	0.00	0.00	0.00	0.00	0.00	0.00	0.00	0.00	0.00	0.00	0.00
TRINITY_DN15930_c0_g1	0.00	0.00	0.00	0.00	0.00	0.00	0.00	0.00	0.00	0.00	0.00	0.00
TRINITY_DN159311_c0_g1	0.00	0.00	0.00	0.00	0.00	0.00	0.00	0.00	0.00	0.00	0.00	0.00
TRINITY_DN159314_c0_g1	0.00	0.00	0.00	0.00	0.00	0.00	0.00	0.00	0.00	0.00	11.80	0.00
TRINITY_DN159326_c0_g1	0.00	0.00	0.00	0.00	0.00	0.00	0.00	0.00	0.00	0.00	0.00	0.00
TRINITY_DN159336_c0_g1	0.00	0.00	0.00	0.00	0.00	0.00	0.00	0.00	0.00	0.00	0.00	0.00
TRINITY_DN159343_c0_g1	0.00	0.00	0.00	0.00	0.00	0.00	0.00	0.00	0.00	0.00	0.00	0.00
TRINITY_DN159344_c0_g1	0.00	0.00	0.00	0.00	0.00	0.00	0.00	0.00	0.00	0.00	0.00	0.00
TRINITY_DN159379_c0_g1	0.00	0.00	0.00	0.00	0.00	0.00	0.00	0.00	0.00	0.00	0.00	0.00
TRINITY_DN159379_c0_g2	0.00	0.00	0.00	0.00	0.00	0.00	0.00	0.00	0.00	0.00	0.00	0.00
TRINITY_DN159382_c0_g1	0.00	0.00	0.00	0.00	0.00	0.00	0.00	0.00	0.00	0.00	0.00	0.00
TRINITY_DN159384_c0_g1	0.00	0.00	0.00	0.00	4.40	0.00	0.00	0.00	0.00	0.00	0.00	0.00
TRINITY_DN159386_c0_g1	0.00	0.00	0.00	0.00	0.00	0.00	0.00	0.00	0.00	0.00	0.00	0.00
TRINITY_DN159404_c0_g1	0.00	0.00	0.00	0.00	0.00	0.00	0.00	0.00	0.00	0.00	0.00	0.00
TRINITY_DN159410_c0_g1	0.00	0.00	0.00	0.00	0.00	0.00	0.00	0.00	0.00	0.00	0.00	0.00
TRINITY_DN159411_c0_g1	0.00	0.00	0.00	0.00	0.00	0.00	0.00	0.00	0.00	0.00	0.00	0.00
TRINITY_DN159413_c0_g1	0.00	0.00	0.00	0.00	0.00	0.00	0.00	0.00	0.00	0.00	0.00	0.00
TRINITY_DN159413_c0_g2	0.00	0.00	0.00	0.00	0.00	0.00	0.00	0.00	0.00	0.00	0.00	0.00
TRINITY_DN159415_c0_g1	0.00	0.00	0.00	0.00	0.00	0.00	0.00	0.00	0.00	0.00	0.00	0.00
TRINITY_DN159438_c0_g1	0.00	0.00	0.00	0.00	0.00	0.00	0.00	0.00	0.00	0.00	0.00	0.00
TRINITY_DN159439_c0_g1	0.00	0.00	0.00	0.00	0.00	0.00	0.00	0.00	0.00	0.00	5.76	0.00
TRINITY_DN159442_c0_g1	0.00	0.00	0.00	0.00	0.00	0.00	0.00	0.00	0.00	0.00	0.00	0.00
TRINITY_DN159446_c0_g1	0.00	0.00	0.00	0.00	0.93	0.00	0.00	0.00	0.00	0.00	0.00	0.00
TRINITY_DN159448_c0_g1	0.00	0.00	0.00	0.00	0.00	0.00	0.00	0.00	0.00	0.00	0.00	0.00
TRINITY_DN159449_c0_g1	0.00	0.00	0.00	0.00	0.00	0.00	0.00	0.00	0.00	0.00	0.00	0.00
TRINITY_DN159462_c0_g1	0.00	0.00	0.00	0.00	0.00	0.00	0.00	0.00	0.00	0.00	0.00	0.00
TRINITY_DN159473_c0_g2	0.00	0.00	0.00	0.00	0.00	0.00	0.00	0.00	0.00	0.00	0.00	0.00
TRINITY_DN159476_c0_g2	0.00	0.00	0.00	0.00	0.00	0.00	0.00	0.00	0.00	0.00	0.00	0.00
TRINITY_DN159478_c0_g1	0.00	0.00	0.00	0.00	2.52	0.00	0.00	0.00	0.00	0.00	0.00	0.00
TRINITY_DN159483_c0_g1	0.00	0.00	0.00	0.00	0.00	0.00	0.00	0.00	0.00	0.00	0.00	0.00
TRINITY_DN159497_c0_g1	0.00	0.00	0.00	0.00	0.00	0.00	0.00	0.00	0.00	0.00	0.00	0.00
TRINITY_DN159499_c0_g1	0.00	0.00	0.00	0.00	1.01	0.00	4.15	0.00	0.00	0.00	0.98	0.00
TRINITY_DN159505_c0_g1	0.00	0.00	0.00	0.00	0.00	0.00	0.00	0.00	0.00	0.00	0.00	0.00
TRINITY_DN159507_c0_g1	0.00	0.00	0.00	0.00	0.00	0.00	0.00	0.00	0.00	0.00	0.00	0.00
TRINITY_DN159511_c0_g1	0.00	0.00	0.00	0.00	2.19	0.00	0.00	0.00	0.00	0.00	0.00	0.00
TRINITY_DN159522_c0_g1	32.32	0.00	0.00	0.00	0.87	0.00	5.54	0.00	0.00	0.00	0.00	0.00
TRINITY_DN159538_c0_g1	0.00	0.00	0.00	0.00	0.00	0.00	0.00	0.00	0.00	0.00	0.00	0.00
TRINITY_DN159539_c0_g1	0.00	0.00	0.00	0.00	0.00	0.00	0.00	0.00	0.00	0.00	0.00	0.00
TRINITY_DN159548_c0_g2	0.00	0.00	0.00	0.00	0.00	0.00	0.00	0.00	0.00	0.00	0.00	0.00
TRINITY_DN159550_c0_g1	0.00	0.00	0.00	0.00	0.00	0.00	0.00	0.00	0.00	0.00	0.00	0.00
TRINITY_DN159551_c0_g1	0.00	0.00	0.00	0.00	0.00	0.00	0.00	0.00	0.00	0.00	0.00	0.00
TRINITY_DN159552_c0_g1	0.00	0.00	0.00	0.00	0.00	0.00	0.00	0.00	0.00	0.00	0.00	0.00
TRINITY_DN159573_c0_g1	0.00	0.00	0.00	0.00	0.00	0.00	0.00	0.00	0.00	0.00	0.00	0.00
TRINITY_DN159584_c0_g1	0.00	0.00	0.00	0.00	0.00	0.00	0.00	0.00	0.00	0.00	0.00	0.00
TRINITY_DN159588_c0_g1	0.00	0.00	0.00	0.00	0.00	0.00	0.00	0.00	0.00	0.00	0.00	0.00
TRINITY_DN159589_c0_g1	0.00	0.00	0.00	0.00	0.00	0.00	0.00	0.00	0.00	0.00	0.00	0.00
TRINITY_DN159591_c0_g2	0.00	0.00	0.00	0.00	0.00	0.00	0.00	0.00	0.00	0.00	0.00	0.00
TRINITY_DN159602_c0_g1	0.00	0.00	0.00	0.00	0.00	0.00	0.00	0.00	0.00	0.00	0.00	0.00
TRINITY_DN159612_c0_g1	0.00	0.00	0.00	0.00	0.00	0.00	0.00	0.00	0.00	0.00	0.00	0.00
TRINITY_DN159633_c0_g1	0.00	0.00	0.00	0.00	0.00	0.00	0.00	0.00	0.00	0.00	0.00	0.00
TRINITY_DN159640_c0_g1	0.00	0.00	0.00	0.00	0.00	0.00	0.00	0.00	0.00	0.00	0.00	0.00
TRINITY_DN159650_c0_g1	0.00	0.00	0.00	0.00	0.00	0.00	0.00	0.00	0.00	0.00	0.00	0.00
TRINITY_DN159650_c0_g2	0.00	0.00	0.00	0.00	0.00	0.00	0.00	0.00	0.00	0.00	0.00	0.00
TRINITY_DN159674_c0_g1	0.00	0.00	0.00	0.00	0.00	0.00	0.00	0.00	0.00	0.00	0.00	0.00
TRINITY_DN159683_c0_g2	0.00	0.00	0.00	0.00	0.00	0.00	0.00	0.00	0.00	0.00	0.00	0.00
TRINITY_DN159693_c0_g1	0.00	0.00	0.00	0.00	0.00	0.00	0.00	0.00	0.00	0.00	0.00	0.00
TRINITY_DN159703_c0_g1	0.00	0.00	0.00	0.00	0.00	0.00	0.00	0.00	0.00	0.00	0.00	0.00
TRINITY_DN159707_c0_g1	0.00	0.00	0.00	0.00	0.00	0.00	0.00	0.00	0.00	0.00	0.00	0.00
TRINITY_DN159716_c0_g1	0.00	0.00	0.00	0.00	0.00	0.00	0.00	0.00	0.00	0.00	0.00	0.00
TRINITY_DN159717_c0_g1	0.00	0.00	0.00	0.00	0.00	0.00	0.00	0.00	0.00	0.00	0.00	0.00
TRINITY_DN159719_c0_g1	0.00	0.00	0.00	0.00	0.00	0.00	0.00	0.00	0.00	0.00	0.00	0.00
TRINITY_DN159719_c0_g2	0.00	0.00	0.00	0.00	0.00	0.00	0.00	0.00	0.00	0.00	0.00	0.00
TRINITY_DN159723_c0_g2	0.00	0.00	0.00	0.00	0.00	0.00	0.00	0.00	0.00	0.00	0.00	0.00
TRINITY_DN159733_c0_g1	0.00	0.00	0.00	0.00	0.00	0.00	0.00	0.00	0.00	0.00	0.00	0.00
TRINITY_DN159766_c0_g1	0.00	0.00	0.00	0.00	0.00	0.00	0.00	0.00	0.00	0.00	0.00	0.00
TRINITY_DN159767_c0_g1	0.00	0.00	0.00	0.00	0.00	0.00	0.00	0.00	0.00	0.00	0.00	0.00
TRINITY_DN159769_c0_g1	0.00	0.00	0.00	0.00	0.00	0.00	0.00	0.00	0.00	0.00	0.00	0.00
TRINITY_DN159772_c0_g1	0.00	0.00	0.00	0.00	0.00	0.00	0.00	0.00	0.00	0.00	0.00	0.00
TRINITY_DN159775_c0_g1	0.00	0.00	0.00	0.00	0.00	0.00	0.00	0.00	0.00	0.00	0.00	0.00
TRINITY_DN159785_c0_g1	0.00	0.00	0.00	0.00	0.00	0.00	0.00	0.00	0.00	0.00	0.00	0.00
TRINITY_DN159789_c0_g1	0.00	0.00	0.00	0.00	0.00	0.00	0.00	0.00	0.00	0.00	0.00	0.00
TRINITY_DN159801_c0_g1	0.00	0.00	0.00	0.00	0.00	0.00	0.00	0.00	0.00	0.00	0.00	0.00
TRINITY_DN159804_c0_g2	0.00	0.00	0.00	0.00	0.00	0.00	0.00	0.00	0.00	0.00	0.00	0.00
TRINITY_DN159806_c0_g1	0.00	0.00	0.00	0.00	0.00	0.00	0.00	0.00	0.00	0.00	0.00	0.00
TRINITY_DN159819_c0_g1	0.00	0.00	0.00	0.00	0.00	0.00	0.00	0.00	0.00	0.00	0.00	0.00
TRINITY_DN159822_c0_g1	0.00	0.00	0.00	0.00	0.00	0.00	0.00	0.00	0.00	0.00	0.00	0.00
TRINITY_DN159827_c0_g1	0.00	0.00	0.00	0.00	0.00	0.00	0.00	0.00	0.00	0.00	0.00	0.00
TRINITY_DN159834_c0_g1	0.00	0.00	0.00	0.00	0.00	0.00	0.00	0.00	0.00	0.00	4.96	0.00
TRINITY_DN159839_c0_g1	0.00	0.00	0.00	0.00	0.00	0.00	0.00	0.00	0.00	0.00	0.00	0.00
TRINITY_DN159844_c0_g1	0.00	0.00	0.00	0.00	0.00	3.54	26.80	0.00	0.00	0.00	0.00	0.00
TRINITY_DN159851_c0_g3	0.00	0.00	0.00	0.00	0.00	0.00	0.00	0.00	0.00	0.00	0.00	0.00
TRINITY_DN159873_c0_g1	0.00	0.00	0.00	0.00	0.00	0.00	0.00	0.00	0.00	0.00	0.00	0.00
TRINITY_DN159884_c0_g1	0.00	0.00	0.00	0.00	0.00	0.00	0.00	0.00	0.00	0.00	0.00	0.00
TRINITY_DN159885_c0_g1	0.00	0.00	0.00	0.00	0.00	0.00	0.00	0.00	0.00	0.00	0.00	0.00
TRINITY_DN159893_c0_g1	0.00	0.00	0.00	0.00	0.00	0.00	0.00	0.00	0.00	0.00	0.00	0.00
TRINITY_DN159896_c0_g1	0.00	37.98	0.00	0.00	2.68	0.00	0.00	0.00	0.00	0.00	0.32	0.00
TRINITY_DN159903_c0_g1	0.00	0.00	0.00	0.00	0.00	0.00	0.00	0.00	0.00	0.00	0.00	0.00
TRINITY_DN159918_c0_g1	0.00	0.00	0.00	0.00	0.00	0.00	0.00	0.00	0.00	0.00	0.00	0.00
TRINITY_DN159967_c0_g1	0.00	0.00	0.00	0.00	4.57	0.00	0.00	0.00	0.00	0.00	2.46	0.00
TRINITY_DN15998_c0_g1	0.00	0.00	0.00	0.00	0.00	0.00	0.00	0.00	0.00	0.00	0.00	0.00
TRINITY_DN159993_c0_g2	0.00	0.00	0.00	0.00	0.00	0.00	0.00	0.00	0.00	0.00	0.00	0.00
TRINITY_DN160010_c0_g1	0.00	0.00	0.00	0.00	0.00	0.00	0.00	0.00	0.00	0.00	6.76	0.00
TRINITY_DN160042_c0_g1	0.00	0.00	0.00	0.00	0.00	0.00	0.00	0.00	0.00	0.00	0.00	0.00
TRINITY_DN160064_c0_g2	0.00	0.00	0.00	0.00	0.00	0.00	0.00	0.00	0.00	0.00	0.00	0.00
TRINITY_DN160068_c0_g2	0.00	0.00	0.00	0.00	0.00	0.00	0.00	0.00	0.00	0.00	0.00	0.00
TRINITY_DN160079_c0_g1	0.00	0.00	0.00	0.00	0.00	0.00	0.00	0.00	0.00	0.00	0.00	0.00
TRINITY_DN160079_c0_g2	0.00	0.00	0.00	0.00	0.00	0.00	0.00	0.00	0.00	0.00	0.00	0.00
TRINITY_DN160097_c0_g1	0.00	0.00	0.00	0.00	0.00	0.00	0.00	0.00	0.00	0.00	0.00	0.00
TRINITY_DN160100_c0_g1	0.00	0.00	0.00	0.00	0.00	0.00	0.00	0.00	0.00	0.00	0.00	0.00
TRINITY_DN160108_c0_g1	0.00	0.00	0.00	0.00	0.00	0.00	0.00	0.00	0.00	0.00	0.00	0.00
TRINITY_DN160112_c0_g1	0.00	0.00	0.00	0.00	0.00	0.00	0.00	0.00	0.00	0.00	0.00	0.00
TRINITY_DN160119_c0_g1	0.00	0.00	0.00	0.00	0.00	0.00	0.00	0.00	0.00	0.00	0.00	0.00
TRINITY_DN160131_c0_g1	0.00	0.00	0.00	0.00	0.00	0.00	0.00	0.00	0.00	0.00	0.00	0.00
TRINITY_DN160131_c0_g2	0.00	0.00	0.00	0.00	0.00	0.00	0.00	0.00	0.00	0.00	0.00	0.00
TRINITY_DN160132_c0_g1	0.00	0.00	0.00	0.00	0.00	0.00	0.00	0.00	0.00	0.00	0.00	0.00
TRINITY_DN160136_c0_g1	0.00	0.00	0.00	0.00	0.00	0.00	0.00	0.00	0.00	0.00	0.00	0.00
TRINITY_DN160160_c0_g1	0.00	0.00	0.00	0.00	0.00	0.00	0.00	0.00	0.00	0.00	0.00	0.00
TRINITY_DN160167_c0_g1	0.00	0.00	0.00	0.00	0.00	0.00	0.00	0.00	0.00	0.00	0.98	0.00
TRINITY_DN160172_c0_g1	0.00	0.00	13.58	0.00	1.40	0.00	0.00	37.37	0.00	0.00	0.00	0.00
TRINITY_DN160179_c0_g1	0.00	0.00	0.00	0.00	0.00	0.00	0.00	0.00	0.00	0.00	0.00	0.00
TRINITY_DN160189_c0_g1	0.00	0.00	0.00	0.00	0.00	0.00	0.00	0.00	0.00	0.00	0.00	0.00
TRINITY_DN160202_c0_g1	0.00	0.00	0.00	0.00	1.17	0.00	0.00	0.00	0.00	0.00	0.00	0.00
TRINITY_DN160202_c0_g2	0.00	0.00	0.00	0.00	0.00	0.00	0.00	0.00	0.00	0.00	0.00	0.00
TRINITY_DN160206_c0_g1	0.00	0.00	0.00	0.00	0.00	0.00	0.00	0.00	0.00	0.00	0.00	0.00
TRINITY_DN160221_c0_g1	0.00	0.00	0.00	0.00	0.00	0.00	0.00	0.00	0.00	0.00	0.00	0.00
TRINITY_DN160229_c0_g1	0.00	0.00	0.00	0.00	0.00	0.00	0.00	0.00	0.00	0.00	0.00	0.00
TRINITY_DN16022_c0_g1	0.00	0.00	0.00	0.00	0.00	0.00	0.00	0.00	0.00	0.00	0.00	0.00
TRINITY_DN160239_c0_g1	0.00	0.00	0.00	0.00	6.52	0.00	19.78	0.00	0.00	0.00	0.00	0.00
TRINITY_DN160241_c0_g1	0.00	0.00	0.00	0.00	0.00	0.00	0.00	0.00	0.00	0.00	0.00	0.00
TRINITY_DN160262_c0_g1	0.00	0.00	0.00	0.00	0.00	0.00	0.00	0.00	0.00	0.00	0.00	0.00
TRINITY_DN160273_c0_g1	0.00	0.00	0.00	0.00	0.00	0.00	0.00	0.00	0.00	0.00	0.00	0.00
TRINITY_DN160290_c0_g1	0.00	0.00	0.00	0.00	0.00	0.00	0.00	0.00	0.00	0.00	0.00	0.00
TRINITY_DN160297_c0_g1	0.00	0.00	0.00	0.00	0.00	0.00	0.00	0.00	0.00	0.00	0.00	0.00
TRINITY_DN160301_c0_g1	0.00	0.00	0.00	0.00	0.00	0.00	0.00	0.00	0.00	0.00	0.00	0.00
TRINITY_DN160326_c0_g1	0.00	0.00	0.00	0.00	0.00	0.00	0.00	0.00	0.00	0.00	0.00	0.00
TRINITY_DN160328_c0_g1	0.00	0.00	0.00	0.00	0.00	0.00	0.00	0.00	0.00	0.00	0.00	0.00
TRINITY_DN160335_c0_g1	0.00	0.00	0.00	0.00	0.00	0.00	0.00	0.00	0.00	0.00	0.00	0.00
TRINITY_DN160343_c0_g1	0.00	0.00	0.00	0.00	0.00	0.00	0.00	0.00	0.00	0.00	0.00	0.00
TRINITY_DN160343_c0_g2	0.00	0.00	0.00	0.00	0.00	0.00	0.00	0.00	0.00	0.00	0.00	0.00
TRINITY_DN160345_c0_g1	0.00	0.00	0.00	0.00	0.00	0.00	0.00	0.00	0.00	0.00	0.00	0.00
TRINITY_DN160346_c0_g1	0.00	0.00	0.00	0.00	0.00	0.00	0.00	0.00	0.00	0.00	0.00	0.00
TRINITY_DN160361_c0_g1	0.00	0.00	0.00	0.00	0.00	0.00	0.00	0.00	0.00	0.00	0.00	0.00
TRINITY_DN160373_c0_g1	0.00	0.00	0.00	0.00	0.00	0.00	0.00	0.00	0.00	0.00	0.00	0.00
TRINITY_DN160386_c0_g1	0.00	0.00	0.00	0.00	0.00	0.00	0.00	0.00	0.00	0.00	0.00	0.00
TRINITY_DN160387_c0_g2	0.00	0.00	0.00	0.00	0.00	0.00	0.00	0.00	0.00	0.00	0.00	0.00
TRINITY_DN160390_c0_g1	0.00	0.00	0.00	0.00	0.00	0.00	0.00	0.00	0.00	0.00	0.00	0.00
TRINITY_DN160406_c0_g1	0.00	0.00	0.00	0.00	0.00	0.00	0.00	0.00	0.00	0.00	0.00	0.00
TRINITY_DN160418_c0_g1	0.00	0.00	0.00	0.00	0.00	0.00	0.00	0.00	0.00	0.00	0.00	0.00
TRINITY_DN160423_c0_g1	0.00	0.00	0.00	0.00	0.00	0.00	0.00	0.00	0.00	0.00	0.00	0.00
TRINITY_DN160430_c0_g1	0.00	0.00	0.00	0.00	0.00	0.00	0.00	0.00	0.00	0.00	0.00	0.00
TRINITY_DN160431_c0_g1	0.00	0.00	0.00	0.00	0.00	0.00	0.00	0.00	0.00	0.00	0.00	0.00
TRINITY_DN160441_c0_g1	0.00	0.00	0.00	0.00	0.00	0.00	0.00	0.00	0.00	0.00	0.00	0.00
TRINITY_DN160459_c0_g1	0.00	0.00	0.00	0.00	0.00	0.00	0.00	0.00	0.00	0.00	0.00	0.00
TRINITY_DN160468_c0_g1	0.00	0.00	0.00	0.00	3.18	0.00	32.06	0.00	0.00	0.00	0.00	0.00
TRINITY_DN160474_c0_g1	0.00	0.00	0.00	0.00	0.00	0.00	0.00	0.00	0.00	0.00	0.00	0.00
TRINITY_DN16048_c0_g1	0.00	0.00	0.00	0.00	0.00	0.00	0.00	0.00	0.00	0.00	0.00	0.00
TRINITY_DN160494_c0_g1	0.00	0.00	0.00	0.00	2.17	35.84	8.43	0.00	0.00	0.00	8.44	0.00
TRINITY_DN160523_c0_g1	0.00	0.00	0.00	0.00	0.00	0.00	0.00	0.00	0.00	0.00	0.00	0.00
TRINITY_DN160530_c0_g1	0.00	0.00	0.00	0.00	0.00	0.00	0.00	0.00	0.00	0.00	0.00	0.00
TRINITY_DN160531_c0_g1	0.00	0.00	0.00	0.00	0.00	0.00	0.00	0.00	0.00	0.00	0.00	0.00
TRINITY_DN160533_c0_g1	0.00	0.00	0.00	0.00	0.00	0.00	0.00	0.00	0.00	0.00	0.00	0.00
TRINITY_DN160537_c0_g1	0.00	0.00	0.00	0.00	0.00	0.00	0.00	0.00	0.00	0.00	0.00	0.00
TRINITY_DN160538_c0_g1	3.85	4.61	15.46	0.00	15.86	5.84	7.89	6.64	34.83	4.44	26.12	15.73
TRINITY_DN160543_c0_g1	0.00	0.00	6.71	0.00	5.73	43.08	0.00	0.00	0.00	0.00	65.50	76.56
TRINITY_DN160573_c0_g1	0.00	0.00	0.00	0.00	0.00	0.00	0.00	0.00	0.00	0.00	0.00	0.00
TRINITY_DN160573_c0_g2	0.00	0.00	0.00	0.00	0.00	0.00	0.00	0.00	0.00	0.00	0.00	0.00
TRINITY_DN160587_c0_g1	0.00	0.00	0.00	0.00	0.00	0.00	0.00	0.00	0.00	0.00	0.00	0.00
TRINITY_DN16058_c0_g1	0.00	0.00	0.00	0.00	0.00	0.00	0.00	0.00	0.00	0.00	0.00	0.00
TRINITY_DN160590_c0_g1	58.60	0.00	8.81	0.00	8.93	0.00	10.75	0.00	35.06	0.00	8.38	0.00
TRINITY_DN160591_c0_g1	0.00	0.00	0.00	0.00	0.00	0.00	0.00	0.00	0.00	0.00	0.00	0.00
TRINITY_DN160593_c0_g2	0.00	0.00	0.00	0.00	0.00	0.00	0.00	0.00	0.00	0.00	0.00	0.00
TRINITY_DN160619_c0_g1	0.00	0.00	0.00	0.00	0.00	0.00	0.00	0.00	0.00	0.00	0.00	0.00
TRINITY_DN160624_c0_g1	0.00	0.00	0.00	0.00	0.00	0.00	0.00	0.00	0.00	0.00	0.00	0.00
TRINITY_DN160627_c0_g1	0.00	0.00	0.00	0.00	0.00	0.00	0.00	0.00	0.00	0.00	0.00	0.00
TRINITY_DN160629_c0_g1	0.00	0.00	0.00	0.00	0.00	0.00	0.00	0.00	0.00	0.00	0.00	0.00
TRINITY_DN160633_c0_g1	0.00	0.00	0.00	0.00	0.00	0.00	0.00	0.00	0.00	0.00	0.00	0.00
TRINITY_DN160635_c0_g1	0.00	0.00	0.00	0.00	0.00	0.00	0.00	0.00	0.00	0.00	0.00	0.00
TRINITY_DN16063_c0_g1	0.00	0.00	0.00	0.00	0.00	0.00	0.00	0.00	0.00	0.00	0.00	0.00
TRINITY_DN160648_c0_g1	0.00	0.00	0.00	0.00	0.00	0.00	0.00	0.00	0.00	0.00	0.00	0.00
TRINITY_DN160649_c0_g1	0.00	0.00	0.00	0.00	0.00	0.00	0.00	0.00	0.00	0.00	0.00	0.00
TRINITY_DN160656_c0_g1	0.00	0.00	0.00	0.00	0.00	0.00	0.00	0.00	0.00	0.00	0.00	0.00
TRINITY_DN160661_c0_g1	0.00	0.00	0.00	0.00	0.00	0.00	0.00	0.00	0.00	0.00	0.00	0.00
TRINITY_DN160673_c0_g1	0.00	0.00	0.00	0.00	0.00	0.00	0.00	0.00	0.00	0.00	0.00	0.00
TRINITY_DN160690_c0_g1	0.00	0.00	0.00	0.00	0.00	0.00	0.00	0.00	0.00	0.00	0.00	0.00
TRINITY_DN160709_c0_g1	15.84	0.00	0.00	0.00	4.95	0.00	0.00	0.00	0.00	0.00	16.13	0.00
TRINITY_DN160709_c0_g2	6.78	0.00	0.00	0.00	0.00	0.00	0.00	0.00	0.00	0.00	0.00	0.00
TRINITY_DN160709_c0_g3	16.15	0.00	0.00	0.00	1.31	0.00	0.00	0.00	0.00	0.00	7.70	0.00
TRINITY_DN160710_c0_g1	0.00	0.00	0.00	0.00	0.00	0.00	0.00	0.00	0.00	0.00	0.00	0.00
TRINITY_DN160720_c0_g1	0.00	0.00	0.00	0.00	0.00	0.00	0.00	0.00	0.00	0.00	0.00	0.00
TRINITY_DN160722_c0_g1	0.00	20.78	7.82	0.00	50.07	11.01	20.26	0.00	30.99	0.00	56.41	1.73
TRINITY_DN160734_c0_g1	0.00	0.00	0.00	0.00	0.00	0.00	0.00	0.00	0.00	0.00	0.00	0.00
TRINITY_DN160765_c0_g1	0.00	0.00	0.00	0.00	0.00	0.00	0.00	0.00	0.00	0.00	0.00	0.00
TRINITY_DN160787_c0_g1	0.00	0.00	0.00	0.00	0.00	0.00	0.00	0.00	0.00	0.00	3.11	0.00
TRINITY_DN160807_c0_g1	0.00	0.00	0.00	0.00	0.00	0.00	0.00	0.00	0.00	0.00	0.00	0.00
TRINITY_DN160807_c0_g2	0.00	0.00	0.00	0.00	0.00	0.00	0.00	0.00	0.00	0.00	0.00	0.00
TRINITY_DN160814_c0_g1	0.00	0.00	0.00	0.00	0.00	0.00	0.00	0.00	0.00	0.00	0.00	0.00
TRINITY_DN160826_c0_g1	0.00	0.00	0.00	0.00	0.00	0.00	0.00	0.00	0.00	0.00	0.00	0.00
TRINITY_DN160848_c0_g1	0.00	0.00	0.00	0.00	0.00	0.00	0.00	0.00	0.00	0.00	0.00	0.00
TRINITY_DN160872_c0_g1	0.00	0.00	0.93	0.00	1.04	9.98	0.00	0.00	0.00	0.00	2.03	0.00
TRINITY_DN160872_c0_g2	0.00	0.00	0.00	0.00	2.74	7.55	0.00	0.00	53.82	0.00	7.11	56.82
TRINITY_DN160877_c0_g1	0.00	0.00	0.00	0.00	0.00	0.00	0.00	0.00	0.00	0.00	0.00	0.00
TRINITY_DN160877_c0_g2	0.00	0.00	0.00	0.00	0.00	0.00	0.00	0.00	0.00	0.00	0.00	0.00
TRINITY_DN160886_c0_g1	0.00	0.00	0.00	0.00	0.00	0.00	0.00	0.00	0.00	0.00	0.00	0.00
TRINITY_DN160894_c0_g1	0.00	0.00	0.00	0.00	0.00	0.00	0.00	0.00	0.00	0.00	0.00	0.00
TRINITY_DN160904_c0_g1	0.00	0.00	0.00	0.00	0.00	0.00	0.00	0.00	0.00	0.00	0.00	0.00
TRINITY_DN160904_c0_g2	0.00	0.00	0.00	0.00	0.00	0.00	0.00	0.00	0.00	0.00	0.00	0.00
TRINITY_DN160919_c0_g1	0.00	0.00	0.00	0.00	0.00	0.00	0.00	0.00	0.00	0.00	0.00	0.00
TRINITY_DN160919_c0_g2	0.00	0.00	0.00	0.00	0.00	0.00	0.00	0.00	0.00	0.00	0.00	0.00
TRINITY_DN160923_c0_g2	0.00	0.00	0.00	0.00	0.00	0.00	0.00	0.00	0.00	0.00	0.00	0.00
TRINITY_DN160923_c1_g1	0.00	0.00	0.00	0.00	0.00	0.00	0.00	0.00	0.00	0.00	0.00	0.00
TRINITY_DN160923_c1_g2	0.00	0.00	0.00	0.00	0.00	0.00	0.00	0.00	0.00	0.00	0.00	0.00
TRINITY_DN160923_c1_g3	0.00	0.00	0.00	0.00	0.00	0.00	0.00	0.00	0.00	0.00	0.00	0.00
TRINITY_DN160941_c0_g1	0.00	0.00	0.00	0.00	0.00	0.00	0.00	0.00	0.00	0.00	0.00	0.00
TRINITY_DN160947_c0_g2	0.00	0.00	0.00	0.00	0.00	0.00	0.00	0.00	0.00	0.00	0.00	0.00
TRINITY_DN160964_c0_g1	0.00	0.00	0.00	0.00	0.00	0.00	0.00	0.00	0.00	0.00	0.00	0.00
TRINITY_DN160967_c0_g2	0.00	0.00	0.00	0.00	0.00	0.00	0.00	0.00	0.00	0.00	0.00	0.00
TRINITY_DN160978_c0_g1	0.00	0.00	0.00	0.00	0.00	0.00	0.00	0.00	0.00	0.00	0.00	0.00
TRINITY_DN160987_c0_g1	0.00	0.00	0.00	0.00	0.00	0.00	0.00	0.00	0.00	0.00	0.00	0.00
TRINITY_DN160990_c0_g1	0.00	0.00	0.00	0.00	0.00	0.00	0.00	0.00	0.00	0.00	0.00	0.00
TRINITY_DN161000_c0_g1	0.00	0.00	0.00	0.00	0.00	0.00	0.00	0.00	0.00	0.00	0.00	0.00
TRINITY_DN161003_c0_g2	0.00	0.00	0.00	0.00	0.00	0.00	0.00	0.00	0.00	0.00	0.00	0.00
TRINITY_DN161010_c0_g1	0.00	0.00	0.00	0.00	0.00	0.00	0.00	0.00	0.00	0.00	0.00	0.00
TRINITY_DN161021_c0_g1	0.00	0.00	0.00	0.00	0.00	0.00	0.00	0.00	0.00	0.00	0.00	0.00
TRINITY_DN161027_c0_g1	0.00	0.00	0.00	0.00	0.00	0.00	0.00	0.00	0.00	0.00	0.00	0.00
TRINITY_DN161036_c0_g1	0.00	0.00	0.00	0.00	0.00	0.00	0.00	0.00	0.00	0.00	0.00	0.00
TRINITY_DN161049_c0_g1	0.00	0.00	0.00	0.00	0.00	0.00	0.00	0.00	0.00	0.00	0.00	0.00
TRINITY_DN161051_c0_g1	0.00	0.00	0.00	0.00	0.00	0.00	0.00	0.00	0.00	0.00	0.00	0.00
TRINITY_DN161060_c0_g1	0.00	0.00	0.00	0.00	0.00	0.00	0.00	0.00	0.00	0.00	0.00	0.00
TRINITY_DN161061_c0_g1	0.00	0.00	0.00	0.00	0.00	0.00	0.00	0.00	0.00	0.00	0.00	0.00
TRINITY_DN161075_c0_g1	0.00	0.00	0.00	0.00	0.00	0.00	0.00	0.00	0.00	0.00	0.00	0.00
TRINITY_DN161082_c0_g1	0.00	0.00	0.00	0.00	0.00	0.00	0.00	0.00	0.00	0.00	0.00	0.00
TRINITY_DN16108_c0_g1	0.00	0.00	0.00	0.00	0.00	0.00	0.00	0.00	0.00	0.00	0.98	0.00
TRINITY_DN161094_c0_g1	0.00	0.00	0.00	0.00	0.00	0.00	0.00	0.00	0.00	0.00	0.00	0.00
TRINITY_DN161098_c0_g1	0.00	0.00	0.00	0.00	2.68	0.00	0.00	0.00	0.00	0.00	0.00	0.00
TRINITY_DN161110_c0_g1	0.00	0.00	0.00	0.00	0.00	0.00	0.00	0.00	0.00	0.00	0.00	0.00
TRINITY_DN161115_c0_g1	0.00	0.00	0.00	0.00	0.00	0.00	0.00	0.00	0.00	0.00	0.00	0.00
TRINITY_DN161123_c0_g1	0.00	0.00	0.00	0.00	1.83	0.00	0.00	0.00	0.00	0.00	0.00	0.00
TRINITY_DN161126_c0_g1	0.00	0.00	0.00	0.00	0.00	0.00	0.00	0.00	0.00	0.00	0.00	0.00
TRINITY_DN161133_c0_g1	0.00	0.00	0.00	0.00	0.00	0.00	0.00	0.00	0.00	0.00	0.00	0.00
TRINITY_DN161141_c0_g1	21.43	0.00	0.00	0.00	3.66	0.00	0.00	0.00	0.00	0.00	5.84	0.00
TRINITY_DN161145_c0_g1	0.00	0.00	0.62	0.00	14.10	34.20	0.00	0.00	0.00	0.00	14.69	0.00
TRINITY_DN161146_c0_g1	0.00	0.00	0.00	0.00	0.00	0.00	0.00	0.00	0.00	0.00	0.00	0.00
TRINITY_DN161162_c0_g1	0.00	0.00	0.00	0.00	0.00	0.00	0.00	0.00	0.00	0.00	0.00	0.00
TRINITY_DN161173_c0_g1	0.00	0.00	0.00	0.00	0.00	0.00	0.00	0.00	0.00	0.00	0.00	0.00
TRINITY_DN161179_c0_g1	0.00	0.00	0.00	0.00	0.00	0.00	0.00	0.00	0.00	0.00	0.00	0.00
TRINITY_DN161183_c0_g1	0.00	0.00	0.00	0.00	0.00	0.00	0.00	0.00	0.00	0.00	0.00	0.00
TRINITY_DN161188_c0_g1	0.00	0.00	0.00	0.00	0.00	0.00	0.00	0.00	0.00	0.00	0.00	0.00
TRINITY_DN161194_c1_g1	0.00	0.00	0.00	0.00	0.00	0.00	0.00	0.00	0.00	0.00	0.00	0.00
TRINITY_DN161212_c0_g1	0.00	0.00	0.94	2.06	7.86	0.00	0.00	102.23	0.00	0.00	4.07	1.16
TRINITY_DN161218_c0_g1	0.00	0.00	0.00	0.00	0.00	0.00	0.00	0.00	0.00	0.00	1.84	0.00
TRINITY_DN161221_c0_g1	0.00	0.00	0.00	0.00	0.00	0.00	0.00	0.00	0.00	0.00	0.00	0.00
TRINITY_DN161223_c0_g1	0.00	0.00	0.00	0.00	0.00	0.00	0.00	0.00	0.00	0.00	0.00	0.00
TRINITY_DN161231_c0_g1	0.00	0.00	0.00	0.00	0.00	0.00	0.00	0.00	0.00	0.00	0.00	0.00
TRINITY_DN161244_c1_g1	0.00	0.00	0.00	0.00	0.00	0.00	0.00	0.00	0.00	0.00	0.00	0.00
TRINITY_DN161246_c0_g1	0.00	0.00	0.00	0.00	0.00	0.00	0.00	0.00	0.00	0.00	0.00	0.00
TRINITY_DN161267_c0_g1	0.00	0.00	0.00	0.00	0.00	0.00	0.00	0.00	0.00	0.00	0.00	0.00
TRINITY_DN161267_c0_g2	0.00	0.00	0.00	0.00	1.36	0.00	0.00	0.00	0.00	0.00	0.00	0.00
TRINITY_DN161277_c0_g1	0.00	0.00	0.00	0.00	0.00	0.00	0.00	0.00	0.00	0.00	0.00	0.00
TRINITY_DN161289_c0_g1	0.00	0.00	0.00	0.00	0.00	0.00	0.00	0.00	0.00	0.00	0.00	0.00
TRINITY_DN161292_c0_g1	0.00	0.00	0.00	0.00	0.00	0.00	0.00	0.00	0.00	0.00	0.00	0.00
TRINITY_DN161292_c0_g2	0.00	0.00	0.00	0.00	0.00	0.00	0.00	0.00	0.00	0.00	0.00	0.00
TRINITY_DN161295_c0_g1	0.00	0.00	0.00	0.00	0.00	0.00	0.00	0.00	0.00	0.00	0.00	0.00
TRINITY_DN161299_c0_g1	0.00	0.00	0.00	0.00	0.00	0.00	0.00	0.00	0.00	0.00	0.00	0.00
TRINITY_DN161307_c0_g1	0.00	0.00	0.00	0.00	0.00	0.00	0.00	0.00	0.00	0.00	0.00	0.00
TRINITY_DN161317_c0_g1	0.00	0.00	0.00	0.00	0.00	0.00	0.00	0.00	0.00	0.00	0.00	0.00
TRINITY_DN161319_c0_g1	0.00	0.00	0.00	0.00	0.00	0.00	0.00	0.00	0.00	0.00	0.00	0.00
TRINITY_DN161319_c0_g2	0.00	0.00	0.00	0.00	0.00	0.00	0.00	0.00	0.00	0.00	0.00	0.00
TRINITY_DN161320_c0_g1	0.00	0.00	0.00	0.00	0.00	0.00	0.00	0.00	0.00	0.00	0.00	0.00
TRINITY_DN161320_c0_g2	0.00	0.00	0.00	0.00	0.00	0.00	0.00	0.00	0.00	0.00	0.00	0.00
TRINITY_DN161335_c0_g1	0.00	0.00	0.00	0.00	0.00	0.00	0.00	0.00	0.00	0.00	0.00	0.00
TRINITY_DN161352_c0_g1	0.00	0.00	0.00	0.00	0.00	0.00	0.00	0.00	0.00	0.00	0.00	0.00
TRINITY_DN161361_c0_g1	0.00	0.00	0.00	0.00	0.00	0.00	0.00	0.00	0.00	0.00	0.00	0.00
TRINITY_DN161361_c0_g2	0.00	0.00	0.00	0.00	0.00	0.00	0.00	0.00	0.00	0.00	0.00	0.00
TRINITY_DN161366_c0_g1	0.00	0.00	0.00	0.00	0.00	0.00	0.00	0.00	0.00	0.00	0.00	0.00
TRINITY_DN161387_c0_g1	0.00	0.00	0.00	0.00	0.00	0.00	0.00	0.00	0.00	0.00	0.00	0.00
TRINITY_DN161390_c0_g1	0.00	0.00	0.00	0.00	0.00	0.00	0.00	0.00	0.00	0.00	0.00	0.00
TRINITY_DN161394_c0_g1	0.00	0.00	0.00	0.00	0.00	0.00	0.00	0.00	0.00	0.00	0.00	0.00
TRINITY_DN161397_c0_g1	0.00	0.00	0.00	0.00	0.00	0.00	0.00	0.00	0.00	0.00	0.00	0.00
TRINITY_DN161398_c0_g1	0.00	0.00	0.00	0.00	0.00	0.00	0.00	0.00	0.00	0.00	0.00	0.00
TRINITY_DN161412_c0_g1	0.00	0.00	0.00	0.00	0.00	0.00	0.00	0.00	0.00	0.00	0.00	0.00
TRINITY_DN161412_c0_g2	0.00	0.00	0.00	0.00	0.00	0.00	0.00	0.00	0.00	0.00	0.00	0.00
TRINITY_DN161429_c0_g1	0.00	0.00	0.00	0.00	0.00	0.00	0.00	0.00	0.00	0.00	0.00	0.00
TRINITY_DN161430_c0_g2	0.00	0.00	0.00	0.00	0.00	0.00	0.00	0.00	0.00	0.00	0.00	0.00
TRINITY_DN161437_c0_g1	0.00	0.00	0.00	0.00	6.85	0.00	0.00	0.00	0.00	0.00	0.00	0.00
TRINITY_DN161445_c0_g1	0.00	0.00	0.00	0.00	0.00	0.00	0.00	0.00	0.00	0.00	0.00	0.00
TRINITY_DN161450_c0_g1	0.00	0.00	0.00	0.00	0.00	0.00	0.00	0.00	0.00	0.00	0.00	0.00
TRINITY_DN161450_c0_g2	0.00	0.00	0.00	0.00	0.00	0.00	0.00	0.00	0.00	0.00	0.00	0.00
TRINITY_DN161450_c0_g3	0.00	0.00	0.00	0.00	0.00	0.00	0.00	0.00	0.00	0.00	0.00	0.00
TRINITY_DN161456_c0_g2	0.00	0.00	0.00	0.00	0.00	0.00	0.00	0.00	0.00	0.00	0.00	0.00
TRINITY_DN161458_c0_g1	0.00	0.00	0.00	0.00	0.00	0.00	0.00	0.00	0.00	0.00	0.00	0.00
TRINITY_DN161464_c0_g1	0.00	0.00	0.00	0.00	0.00	0.00	0.00	0.00	0.00	0.00	0.00	0.00
TRINITY_DN161474_c0_g1	0.00	0.00	0.00	0.00	23.72	19.46	10.64	0.00	0.00	0.00	24.36	0.00
TRINITY_DN1614_c0_g2	0.00	0.00	0.00	0.00	0.00	0.00	0.00	0.00	0.00	0.00	0.00	0.00
TRINITY_DN161511_c0_g1	0.00	0.00	0.00	0.00	0.00	0.00	0.00	0.00	0.00	0.00	0.00	0.00
TRINITY_DN161514_c0_g1	0.00	0.00	0.00	0.00	0.00	0.00	0.00	0.00	0.00	0.00	0.00	0.00
TRINITY_DN161514_c0_g2	0.00	0.00	0.00	0.00	0.00	0.00	0.00	0.00	0.00	0.00	0.00	0.00
TRINITY_DN161537_c0_g1	0.00	0.00	0.00	0.00	0.00	0.00	0.00	0.00	0.00	0.00	0.00	0.00
TRINITY_DN161557_c0_g1	0.00	0.00	0.00	0.00	0.00	0.00	0.00	0.00	0.00	0.00	0.00	0.00
TRINITY_DN161558_c0_g1	0.00	0.00	0.00	0.00	0.00	0.00	0.00	0.00	0.00	0.00	0.00	0.00
TRINITY_DN161558_c0_g3	0.00	0.00	0.00	0.00	0.00	0.00	0.00	0.00	0.00	0.00	0.00	0.00
TRINITY_DN161564_c0_g1	0.00	0.00	0.00	0.00	0.00	0.00	0.00	0.00	0.00	0.00	0.00	0.00
TRINITY_DN161567_c0_g1	0.00	0.00	0.00	0.00	0.00	0.00	0.00	0.00	0.00	0.00	0.00	0.00
TRINITY_DN161578_c0_g1	0.00	0.00	0.00	0.00	0.00	0.00	0.00	0.00	0.00	0.00	0.00	0.00
TRINITY_DN161592_c0_g1	0.00	0.00	0.00	0.00	0.00	0.00	0.00	0.00	0.00	0.00	0.00	0.00
TRINITY_DN161606_c0_g1	0.00	0.00	0.00	0.00	0.00	0.00	0.00	0.00	0.00	0.00	0.00	0.00
TRINITY_DN161621_c0_g1	0.00	0.00	0.00	0.00	0.00	0.00	0.00	0.00	0.00	0.00	0.00	0.00
TRINITY_DN161633_c0_g1	0.00	0.00	0.00	0.00	0.00	0.00	0.00	0.00	0.00	0.00	0.00	0.00
TRINITY_DN161634_c0_g1	0.00	0.00	0.00	0.00	0.00	0.00	0.00	0.00	0.00	0.00	0.00	0.00
TRINITY_DN161644_c0_g1	0.00	0.00	0.00	0.00	0.00	0.00	0.00	0.00	0.00	0.00	0.00	0.00
TRINITY_DN161644_c0_g2	0.00	0.00	0.00	0.00	0.00	0.00	0.00	0.00	0.00	0.00	0.00	0.00
TRINITY_DN161645_c0_g1	0.00	0.00	0.00	0.00	0.00	0.00	0.00	0.00	0.00	0.00	0.00	0.00
TRINITY_DN16164_c0_g1	0.00	0.00	0.00	0.00	0.00	0.00	0.00	0.00	0.00	0.00	0.00	0.00
TRINITY_DN161695_c0_g1	0.00	0.00	0.00	0.00	0.00	0.00	0.00	0.00	0.00	0.00	0.00	0.00
TRINITY_DN161701_c0_g1	0.00	0.00	0.00	0.00	0.00	0.00	0.00	0.00	0.00	0.00	0.00	0.00
TRINITY_DN161714_c0_g1	0.00	0.00	0.00	0.00	0.00	0.00	0.00	0.00	0.00	0.00	0.00	0.00
TRINITY_DN161719_c0_g2	0.00	0.00	0.00	0.00	0.00	0.00	0.00	0.00	0.00	0.00	0.00	0.00
TRINITY_DN161720_c0_g1	0.00	0.00	0.00	0.00	0.00	0.00	0.00	0.00	0.00	0.00	0.00	0.00
TRINITY_DN161737_c0_g1	0.00	0.00	0.00	0.00	0.00	0.00	0.00	0.00	0.00	0.00	0.00	0.00
TRINITY_DN161738_c0_g1	0.00	0.00	0.00	0.00	0.00	0.00	0.00	0.00	0.00	0.00	0.00	0.00
TRINITY_DN161741_c0_g1	0.00	0.00	0.00	0.00	0.00	0.00	0.00	0.00	0.00	0.00	0.00	0.00
TRINITY_DN161743_c0_g1	0.00	0.00	0.00	0.00	0.00	0.00	0.00	0.00	0.00	0.00	0.00	0.00
TRINITY_DN161751_c0_g1	0.00	0.00	0.00	0.00	0.00	0.00	0.00	0.00	0.00	0.00	0.00	0.00
TRINITY_DN161752_c0_g1	0.00	0.00	0.00	0.00	0.00	0.00	0.00	0.00	0.00	0.00	0.00	0.00
TRINITY_DN161754_c0_g1	0.00	0.00	0.00	0.00	0.00	0.00	0.00	0.00	0.00	0.00	0.00	0.00
TRINITY_DN161754_c0_g2	0.00	0.00	0.00	0.00	0.00	0.00	0.00	0.00	0.00	0.00	0.00	0.00
TRINITY_DN161763_c0_g1	0.00	0.00	0.00	0.00	0.00	0.00	0.00	0.00	0.00	0.00	0.00	0.00
TRINITY_DN161766_c0_g1	0.00	0.00	0.00	0.00	0.00	0.00	0.00	0.00	0.00	0.00	0.00	0.00
TRINITY_DN161770_c0_g1	0.00	0.00	0.00	0.00	0.00	0.00	0.00	0.00	0.00	0.00	0.00	0.00
TRINITY_DN161778_c0_g1	0.00	0.00	0.00	0.00	0.00	0.00	0.00	0.00	0.00	0.00	0.00	0.00
TRINITY_DN161789_c0_g1	0.00	0.00	0.00	0.00	0.00	0.00	0.00	0.00	0.00	0.00	0.00	0.00
TRINITY_DN161796_c0_g1	0.00	0.00	0.00	0.00	0.00	0.00	0.00	0.00	0.00	0.00	0.00	0.00
TRINITY_DN161797_c0_g1	0.00	0.00	0.00	0.00	0.00	0.00	0.00	0.00	0.00	0.00	0.00	0.00
TRINITY_DN161816_c0_g1	0.00	0.00	0.00	0.00	0.00	0.00	0.00	0.00	0.00	0.00	0.00	0.00
TRINITY_DN161821_c0_g1	0.00	0.00	0.00	0.00	0.00	0.00	0.00	0.00	0.00	0.00	0.00	0.00
TRINITY_DN161857_c0_g1	0.00	0.00	0.00	0.00	0.00	0.00	0.00	0.00	0.00	0.00	0.00	0.00
TRINITY_DN161870_c0_g1	0.00	0.00	0.00	0.00	0.00	0.00	0.00	0.00	0.00	0.00	0.00	0.00
TRINITY_DN161871_c0_g1	0.00	0.00	0.00	0.00	0.00	0.00	0.00	0.00	0.00	0.00	0.00	0.00
TRINITY_DN161877_c0_g1	0.00	0.00	0.00	0.00	0.00	0.00	0.00	0.00	0.00	0.00	0.00	0.00
TRINITY_DN161883_c0_g1	0.00	0.00	0.00	0.00	0.00	0.00	0.00	0.00	0.00	0.00	0.00	0.00
TRINITY_DN161908_c0_g1	0.00	0.00	0.00	0.00	0.00	0.00	0.00	0.00	0.00	0.00	0.00	0.00
TRINITY_DN161918_c0_g2	0.00	0.00	0.00	0.00	0.00	0.00	0.00	0.00	0.00	0.00	0.00	0.00
TRINITY_DN161928_c0_g1	0.78	0.00	0.00	0.00	2.19	0.00	6.41	0.00	0.00	0.00	5.95	0.00
TRINITY_DN161930_c0_g2	0.00	0.00	0.00	0.00	0.00	0.00	0.00	0.00	0.00	0.00	0.00	0.00
TRINITY_DN161938_c0_g1	0.00	0.00	0.00	0.00	0.00	0.00	0.00	0.00	0.00	0.00	0.00	0.00
TRINITY_DN161939_c0_g1	0.00	0.00	0.00	0.00	0.00	0.00	0.00	0.00	0.00	0.00	0.00	0.00
TRINITY_DN161942_c0_g1	0.00	0.00	0.00	0.00	0.00	0.00	0.00	0.00	0.00	0.00	0.00	0.00
TRINITY_DN161976_c0_g1	0.00	0.00	0.00	0.00	0.00	0.00	0.00	0.00	0.00	0.00	0.00	0.00
TRINITY_DN161977_c0_g1	0.00	0.00	0.00	0.00	0.00	0.00	0.00	0.00	43.24	0.00	0.00	0.00
TRINITY_DN161984_c0_g1	0.00	0.00	0.00	0.00	0.00	0.00	0.00	0.00	0.00	0.00	2.12	0.00
TRINITY_DN161989_c0_g1	0.00	0.00	0.00	0.00	0.00	0.00	0.00	0.00	0.00	0.00	0.00	0.00
TRINITY_DN162003_c0_g1	0.00	0.00	0.00	0.00	0.00	0.00	0.00	0.00	0.00	0.00	0.00	0.00
TRINITY_DN162008_c0_g1	0.00	0.00	0.00	0.00	0.00	0.00	0.00	0.00	0.00	0.00	0.00	0.00
TRINITY_DN162011_c0_g1	0.00	0.00	0.00	0.00	0.00	0.00	0.00	0.00	0.00	0.00	0.00	0.00
TRINITY_DN162025_c0_g1	0.00	0.00	0.00	0.00	0.00	0.00	0.00	0.00	0.00	0.00	0.00	0.00
TRINITY_DN162033_c0_g1	0.00	0.00	0.00	0.00	0.00	0.00	0.00	0.00	0.00	0.00	0.00	0.00
TRINITY_DN162033_c0_g2	0.00	0.00	0.00	0.00	0.00	0.00	0.00	0.00	0.00	0.00	0.00	0.00
TRINITY_DN162034_c0_g1	0.00	0.00	0.00	0.00	0.00	0.00	0.00	0.00	0.00	0.00	0.00	0.00
TRINITY_DN162058_c0_g1	0.00	0.00	0.00	0.00	0.00	0.00	0.00	0.00	0.00	0.00	0.00	0.00
TRINITY_DN162058_c0_g2	0.00	0.00	0.00	0.00	0.00	0.00	0.00	0.00	0.00	0.00	0.00	0.00
TRINITY_DN162066_c0_g2	0.00	0.00	0.00	0.00	0.00	0.00	0.00	0.00	0.00	0.00	0.00	0.00
TRINITY_DN162067_c0_g1	0.00	0.00	0.00	0.00	0.00	0.00	0.00	0.00	0.00	0.00	0.00	0.00
TRINITY_DN162071_c0_g1	0.00	0.00	0.00	0.00	0.00	0.00	0.00	0.00	0.00	0.00	0.00	0.00
TRINITY_DN162094_c0_g2	0.00	0.00	0.00	0.00	0.00	0.00	0.00	0.00	0.00	0.00	4.35	0.00
TRINITY_DN162098_c0_g1	0.00	0.00	0.00	0.00	0.00	0.00	0.00	0.00	0.00	0.00	0.00	0.00
TRINITY_DN162106_c0_g1	0.00	0.00	0.00	0.00	5.65	0.00	0.00	0.00	0.00	0.00	0.00	0.00
TRINITY_DN162113_c0_g1	0.00	0.00	0.00	0.00	0.00	0.00	0.00	0.00	0.00	0.00	0.00	0.00
TRINITY_DN162116_c0_g1	0.00	0.00	0.00	0.00	0.00	0.00	0.00	0.00	0.00	0.00	0.00	0.00
TRINITY_DN162129_c0_g1	0.00	0.00	0.00	0.00	0.00	0.00	0.00	0.00	0.00	0.00	0.00	0.00
TRINITY_DN162162_c0_g1	26.66	1.77	20.78	5.25	13.36	13.49	18.56	7.72	55.50	11.88	16.49	21.28
TRINITY_DN162162_c1_g1	11.75	4.16	13.99	5.51	8.20	3.50	2.48	2.96	16.84	2.66	18.23	16.83
TRINITY_DN162164_c0_g2	0.00	0.00	0.00	0.00	0.00	0.00	0.00	0.00	0.00	0.00	0.00	0.00
TRINITY_DN162174_c0_g1	0.00	0.00	0.00	0.00	0.00	0.00	0.00	0.00	0.00	0.00	0.00	0.00
TRINITY_DN162178_c0_g1	0.00	0.00	0.00	0.00	0.00	0.00	0.00	0.00	0.00	0.00	0.00	0.00
TRINITY_DN162178_c0_g2	0.00	0.00	0.00	0.00	0.00	0.00	0.00	0.00	0.00	0.00	0.00	0.00
TRINITY_DN162185_c0_g1	0.00	0.00	0.00	0.00	0.00	0.00	0.00	0.00	0.00	0.00	0.00	0.00
TRINITY_DN162190_c0_g1	0.00	0.00	0.00	0.00	0.00	0.00	0.00	0.00	0.00	0.00	0.00	0.00
TRINITY_DN162202_c0_g1	0.00	0.00	0.00	0.00	0.00	0.00	0.00	0.00	0.00	0.00	0.00	0.00
TRINITY_DN162224_c0_g1	0.00	0.00	0.00	0.00	0.00	0.00	0.00	0.00	0.00	0.00	0.00	0.00
TRINITY_DN162225_c0_g1	0.00	0.00	0.00	0.00	0.00	0.00	0.00	0.00	0.00	0.00	0.00	0.00
TRINITY_DN162245_c0_g2	0.00	0.00	0.00	0.00	4.12	0.00	0.00	0.00	11.95	0.00	0.00	0.00
TRINITY_DN162258_c0_g1	0.00	0.00	0.00	0.00	0.00	0.00	0.00	0.00	0.00	0.00	0.00	0.00
TRINITY_DN162263_c0_g2	0.00	0.00	0.00	0.00	0.00	0.00	0.00	0.00	0.00	0.00	0.00	0.00
TRINITY_DN162264_c0_g1	0.00	0.00	0.00	0.00	0.00	0.00	0.00	0.00	0.00	0.00	0.00	0.00
TRINITY_DN162268_c0_g1	0.00	0.00	0.00	0.00	0.00	0.00	0.00	0.00	0.00	0.00	0.00	0.00
TRINITY_DN16226_c0_g1	0.00	0.00	0.00	0.00	0.00	0.00	0.00	0.00	0.00	0.00	0.00	0.00
TRINITY_DN162272_c0_g1	0.00	0.00	0.00	13.96	1.58	0.00	0.00	0.00	0.00	0.00	1.54	0.00
TRINITY_DN162276_c0_g1	0.00	0.00	0.00	0.00	0.00	0.00	0.00	0.00	0.00	0.00	0.00	0.00
TRINITY_DN162278_c0_g1	0.00	0.00	0.00	0.00	0.00	0.00	0.00	0.00	0.00	0.00	0.00	0.00
TRINITY_DN162279_c0_g1	0.00	0.00	0.00	0.00	0.00	0.00	0.00	0.00	0.00	0.00	0.00	0.00
TRINITY_DN162282_c0_g2	0.00	0.00	0.00	0.00	0.00	0.00	0.00	0.00	0.00	0.00	0.00	0.00
TRINITY_DN162287_c0_g1	0.00	0.00	0.00	0.00	0.00	0.00	0.00	0.00	0.00	0.00	0.00	0.00
TRINITY_DN162288_c0_g1	0.00	0.00	0.00	0.00	0.00	0.00	0.00	0.00	0.00	0.00	0.00	0.00
TRINITY_DN162294_c0_g1	0.00	0.00	0.00	0.00	0.00	0.00	0.00	0.00	0.00	0.00	0.00	0.00
TRINITY_DN162302_c0_g1	0.00	0.00	0.00	0.00	0.00	0.00	0.00	0.00	0.00	0.00	0.00	0.00
TRINITY_DN162305_c0_g1	0.00	0.00	0.00	0.00	1.03	0.00	0.00	0.00	0.00	0.00	0.00	0.00
TRINITY_DN162311_c0_g1	0.00	0.00	0.00	0.00	0.00	0.00	0.00	0.00	0.00	0.00	0.00	0.00
TRINITY_DN162321_c0_g1	0.00	5.08	0.00	2.54	0.00	3.21	0.00	5.46	4.42	0.00	0.00	0.00
TRINITY_DN162330_c0_g2	0.00	0.00	0.00	0.00	0.00	0.00	0.00	0.00	0.00	0.00	0.00	0.00
TRINITY_DN162331_c0_g1	0.00	0.00	0.00	0.00	0.00	0.00	0.00	0.00	0.00	0.00	0.00	0.00
TRINITY_DN162338_c0_g1	0.00	0.00	0.00	0.00	0.00	0.00	0.00	0.00	0.00	0.00	0.00	0.00
TRINITY_DN162341_c0_g1	0.00	0.00	0.00	0.00	0.00	0.00	0.00	0.00	0.00	0.00	0.00	36.07
TRINITY_DN162353_c0_g1	0.00	0.00	0.00	0.00	0.00	0.00	0.00	0.00	0.00	0.00	0.00	0.00
TRINITY_DN162354_c0_g1	0.00	0.00	0.00	0.00	0.00	0.00	0.00	0.00	0.00	0.00	0.00	0.00
TRINITY_DN162355_c0_g1	0.00	0.00	0.00	0.00	0.00	0.00	0.00	0.00	0.00	0.00	0.00	0.00
TRINITY_DN16236_c0_g1	0.00	0.00	0.00	0.00	0.00	0.00	0.00	0.00	0.00	0.00	0.00	0.00
TRINITY_DN162404_c0_g1	0.00	0.00	0.00	0.00	0.00	0.00	0.00	0.00	0.00	0.00	0.00	0.00
TRINITY_DN162423_c0_g1	0.00	0.00	0.00	0.00	0.00	0.00	0.00	0.00	0.00	0.00	0.00	0.00
TRINITY_DN162433_c0_g1	0.00	0.00	0.00	0.00	0.00	0.00	0.00	0.00	0.00	0.00	0.00	0.00
TRINITY_DN162441_c0_g1	0.00	0.00	0.00	0.00	0.00	0.00	0.00	0.00	0.00	0.00	0.00	0.00
TRINITY_DN162457_c0_g1	0.00	0.00	0.00	0.00	0.00	0.00	0.00	0.00	0.00	0.00	0.00	0.00
TRINITY_DN162466_c0_g1	0.00	0.00	0.00	0.00	0.00	0.00	0.00	0.00	0.00	0.00	0.00	0.00
TRINITY_DN162466_c0_g2	7.59	0.00	0.00	0.00	0.00	0.00	0.00	0.00	0.00	0.00	0.00	0.00
TRINITY_DN162470_c0_g1	0.00	0.00	0.00	0.00	0.00	0.00	0.00	0.00	0.00	0.00	0.00	0.00
TRINITY_DN162471_c0_g1	0.00	0.00	0.00	0.00	0.00	0.00	0.00	0.00	0.00	0.00	0.00	0.00
TRINITY_DN162486_c0_g2	0.00	0.00	0.00	0.00	0.00	0.00	0.00	0.00	0.00	0.00	0.00	0.00
TRINITY_DN162489_c0_g1	0.00	0.00	0.00	0.00	0.00	0.00	0.00	0.00	0.00	0.00	0.00	0.00
TRINITY_DN162494_c0_g1	0.00	0.00	0.00	0.00	0.00	0.00	0.00	0.00	0.00	0.00	0.00	0.00
TRINITY_DN162502_c0_g1	0.00	0.00	0.00	0.00	0.00	0.00	0.00	0.00	0.00	0.00	0.00	0.00
TRINITY_DN162506_c0_g1	0.00	0.00	0.00	0.00	0.00	0.00	0.00	0.00	0.00	0.00	0.00	0.00
TRINITY_DN162522_c0_g2	0.00	0.00	0.00	0.00	0.00	0.00	0.00	0.00	0.00	0.00	0.00	0.00
TRINITY_DN162533_c0_g1	0.00	0.00	0.00	0.00	0.00	0.00	0.00	0.00	0.00	0.00	0.00	0.00
TRINITY_DN162542_c0_g1	0.00	0.00	0.00	0.00	0.00	0.00	0.00	0.00	0.00	0.00	0.00	0.00
TRINITY_DN162542_c0_g2	0.00	0.00	0.00	0.00	0.00	0.00	0.00	0.00	0.00	0.00	0.00	0.00
TRINITY_DN162548_c0_g1	0.00	0.00	0.00	0.00	0.00	0.00	0.00	0.00	0.00	0.00	0.00	0.00
TRINITY_DN162550_c0_g1	0.00	0.00	0.00	0.00	0.00	0.00	0.00	0.00	0.00	0.00	0.00	0.00
TRINITY_DN162551_c0_g1	0.00	0.00	0.00	0.00	0.00	0.00	0.00	0.00	0.00	0.00	0.00	0.00
TRINITY_DN162553_c0_g1	0.00	0.00	0.00	0.00	0.00	0.00	0.00	0.00	0.00	0.00	0.00	0.00
TRINITY_DN162559_c0_g1	0.00	0.00	0.00	0.00	0.00	0.00	0.00	0.00	0.00	0.00	0.00	0.00
TRINITY_DN162567_c0_g1	0.00	0.00	0.00	0.00	0.00	0.00	0.00	0.00	0.00	0.00	0.00	0.00
TRINITY_DN162579_c0_g1	0.00	0.00	0.00	0.00	0.00	0.00	0.00	0.00	0.00	0.00	0.00	0.00
TRINITY_DN162584_c0_g1	0.00	0.00	0.00	0.00	12.37	0.00	0.00	0.00	0.00	0.00	0.00	0.00
TRINITY_DN162585_c0_g1	0.00	0.00	0.00	0.00	0.00	0.00	0.00	0.00	0.00	0.00	0.00	0.00
TRINITY_DN162594_c0_g2	0.00	0.00	0.00	0.00	0.00	0.00	0.00	0.00	0.00	0.00	0.00	0.00
TRINITY_DN162597_c0_g1	0.00	0.00	0.00	0.00	0.00	0.00	0.00	0.00	0.00	0.00	0.00	0.00
TRINITY_DN162617_c0_g1	0.00	0.00	0.00	0.00	0.00	0.00	0.00	0.00	0.00	0.00	0.00	0.00
TRINITY_DN16261_c0_g1	0.00	0.00	0.00	0.00	0.00	0.00	0.00	0.00	0.00	0.00	0.00	0.00
TRINITY_DN162642_c0_g1	0.00	0.00	0.00	0.00	0.00	0.00	0.00	0.00	0.00	0.00	0.00	0.00
TRINITY_DN16264_c0_g1	0.00	0.00	0.00	0.00	0.00	0.00	0.00	0.00	0.00	0.00	0.00	0.00
TRINITY_DN16264_c0_g2	0.00	0.00	0.00	0.00	0.00	0.00	0.00	0.00	0.00	0.00	0.00	0.00
TRINITY_DN162651_c0_g1	0.00	0.00	0.00	0.00	0.00	0.00	0.00	0.00	0.00	0.00	0.00	0.00
TRINITY_DN162654_c0_g1	1.48	0.00	0.00	0.00	0.00	0.00	0.00	0.00	0.00	0.00	0.00	0.00
TRINITY_DN162657_c0_g1	0.00	0.00	0.00	0.00	0.00	0.00	0.00	0.00	0.00	0.00	0.00	0.00
TRINITY_DN162661_c0_g1	0.00	0.00	0.00	0.00	0.00	0.00	0.00	0.00	0.00	0.00	0.00	0.00
TRINITY_DN162677_c0_g1	0.00	0.00	0.00	0.00	0.00	0.00	0.00	0.00	0.00	0.00	0.00	0.00
TRINITY_DN162680_c0_g1	0.00	0.00	0.00	0.00	0.00	0.00	0.00	0.00	0.00	0.00	0.00	0.00
TRINITY_DN162680_c0_g2	0.00	0.00	0.00	0.00	0.00	0.00	0.00	0.00	0.00	0.00	0.00	0.00
TRINITY_DN162683_c0_g1	0.00	0.00	0.00	0.00	0.00	0.00	0.00	0.00	0.00	0.00	0.00	0.00
TRINITY_DN162683_c1_g1	0.00	0.00	0.00	0.00	0.00	0.00	0.00	0.00	0.00	0.00	0.00	0.00
TRINITY_DN162689_c0_g1	0.00	0.00	0.00	0.00	0.00	0.00	0.00	0.00	0.00	0.00	0.00	0.00
TRINITY_DN162696_c0_g1	0.00	0.00	0.00	0.00	0.00	0.00	0.00	0.00	0.00	0.00	0.00	0.00
TRINITY_DN162696_c0_g2	0.00	0.00	0.00	0.00	0.00	0.00	0.00	0.00	0.00	0.00	0.00	0.00
TRINITY_DN162704_c0_g1	0.00	0.00	0.00	0.00	0.00	0.00	0.00	0.00	0.00	0.00	0.00	0.00
TRINITY_DN162712_c0_g1	0.00	0.00	0.00	0.00	0.00	0.00	0.00	0.00	0.00	0.00	0.00	0.00
TRINITY_DN162717_c0_g1	0.00	0.00	0.00	0.00	0.00	0.00	0.00	0.00	0.00	0.00	0.00	0.00
TRINITY_DN162720_c0_g1	0.00	0.00	0.00	0.00	0.00	0.00	0.00	0.00	0.00	0.00	0.00	0.00
TRINITY_DN162723_c0_g1	0.00	0.00	0.00	0.00	0.00	0.00	0.00	0.00	0.00	0.00	0.00	0.00
TRINITY_DN162724_c0_g1	0.00	0.00	0.00	0.00	0.00	0.00	0.00	0.00	0.00	0.00	0.00	0.00
TRINITY_DN16272_c0_g1	0.00	0.00	0.00	0.00	0.00	0.00	0.00	0.00	0.00	0.00	0.00	0.00
TRINITY_DN162730_c0_g2	0.00	0.00	0.00	0.00	0.00	0.00	0.00	0.00	0.00	0.00	0.00	0.00
TRINITY_DN162733_c0_g1	0.00	0.00	0.00	0.00	0.00	0.00	0.00	0.00	3.38	0.00	0.80	0.00
TRINITY_DN162737_c0_g1	0.00	0.00	0.00	0.00	0.00	0.00	0.00	0.00	0.00	0.00	0.00	0.00
TRINITY_DN162737_c0_g2	0.00	0.00	0.00	0.00	0.00	0.00	0.00	0.00	0.00	0.00	0.00	0.00
TRINITY_DN162741_c0_g1	0.00	0.00	0.00	0.00	0.00	0.00	0.00	0.00	0.00	0.00	0.00	0.00
TRINITY_DN162744_c0_g1	0.00	0.00	0.00	0.00	0.00	0.00	0.00	0.00	0.00	0.00	0.00	0.00
TRINITY_DN162754_c0_g1	0.00	0.00	0.00	0.00	0.00	0.00	0.00	0.00	0.00	0.00	0.00	0.00
TRINITY_DN162764_c0_g1	0.00	0.00	0.00	0.00	0.00	0.00	0.00	0.00	0.00	0.00	0.00	0.00
TRINITY_DN162767_c0_g1	0.00	0.00	0.00	0.00	0.00	0.00	0.00	0.00	0.00	0.00	0.00	0.00
TRINITY_DN16276_c0_g1	0.00	0.00	0.00	0.00	0.00	0.00	0.00	0.00	0.00	0.00	0.00	0.00
TRINITY_DN162773_c0_g1	0.00	0.00	0.00	0.00	0.00	0.00	0.00	0.00	0.00	0.00	0.00	0.00
TRINITY_DN162773_c0_g2	0.00	0.00	0.00	0.00	0.00	0.00	0.00	0.00	0.00	0.00	0.00	0.00
TRINITY_DN162775_c0_g1	0.00	0.00	0.00	0.00	0.00	0.00	0.00	0.00	0.00	0.00	0.00	0.00
TRINITY_DN162782_c1_g1	0.00	0.00	0.00	0.00	0.00	0.00	0.00	0.00	0.00	0.00	0.00	0.00
TRINITY_DN162784_c0_g1	0.00	0.00	0.00	0.00	0.00	0.00	0.00	0.00	0.00	0.00	0.00	0.00
TRINITY_DN162788_c0_g1	0.00	0.00	0.00	0.00	0.00	0.00	0.00	0.00	0.00	0.00	0.00	0.00
TRINITY_DN162791_c0_g1	0.00	0.00	0.00	0.00	0.00	0.00	0.00	0.00	0.00	0.00	0.00	0.00
TRINITY_DN162796_c0_g1	0.00	0.00	0.00	0.00	0.00	0.00	0.00	0.00	0.00	0.00	0.00	0.00
TRINITY_DN162803_c0_g1	0.00	0.00	0.00	0.00	0.00	0.00	0.00	0.00	0.00	0.00	0.00	0.00
TRINITY_DN162806_c0_g1	0.00	0.00	0.00	0.00	0.00	0.00	0.00	0.00	0.00	0.00	5.92	4.07
TRINITY_DN162806_c0_g2	0.00	0.00	0.00	0.00	0.00	0.00	0.00	0.00	0.00	0.00	6.22	0.00
TRINITY_DN162818_c0_g1	0.00	0.00	0.00	0.00	0.00	0.00	0.00	0.00	0.00	0.00	0.00	0.00
TRINITY_DN162832_c0_g1	0.00	0.00	0.00	0.00	0.00	0.00	0.00	0.00	0.00	0.00	0.00	0.00
TRINITY_DN162875_c0_g1	0.00	0.00	0.00	0.00	0.00	0.00	0.00	0.00	0.00	0.00	0.00	0.00
TRINITY_DN162895_c0_g1	0.00	0.00	0.00	0.00	0.00	0.00	0.00	0.00	0.00	0.00	0.00	0.00
TRINITY_DN162896_c0_g1	0.00	0.00	0.00	0.00	0.00	0.00	0.00	0.00	0.00	0.00	0.00	0.00
TRINITY_DN162904_c0_g1	0.00	0.00	0.00	0.00	0.00	0.00	0.00	0.00	0.00	0.00	1.37	0.00
TRINITY_DN162911_c0_g1	7.79	0.00	16.42	0.00	28.48	19.31	77.78	0.00	89.42	2.45	37.58	0.00
TRINITY_DN162926_c0_g1	0.00	0.00	0.00	0.00	0.00	0.00	0.00	0.00	0.00	0.00	0.00	0.00
TRINITY_DN162926_c0_g2	0.00	0.00	0.00	0.00	0.00	0.00	0.00	0.00	0.00	0.00	0.00	0.00
TRINITY_DN162928_c0_g1	0.00	0.00	0.00	0.00	0.00	0.00	0.00	0.00	0.00	0.00	0.00	0.00
TRINITY_DN162931_c0_g2	0.00	0.00	0.00	0.00	0.00	0.00	0.00	0.00	0.00	0.00	0.00	0.00
TRINITY_DN162939_c0_g1	0.00	0.00	1.00	0.61	0.00	0.00	0.00	0.00	0.00	0.00	0.00	0.00
TRINITY_DN162956_c0_g1	0.00	0.00	0.00	0.00	0.00	0.00	0.00	0.00	0.00	0.00	0.00	0.00
TRINITY_DN162962_c0_g1	0.00	0.00	0.00	0.00	0.00	0.00	0.00	0.00	0.00	0.00	0.00	0.00
TRINITY_DN162971_c0_g1	0.00	0.00	0.00	0.00	0.00	0.00	0.00	0.00	0.00	0.00	1.10	0.00
TRINITY_DN162978_c0_g1	0.00	0.00	0.00	0.00	0.00	0.00	0.00	0.00	0.00	0.00	0.00	0.00
TRINITY_DN162984_c0_g1	0.00	0.00	0.00	0.00	0.00	0.00	0.00	0.00	0.00	0.00	0.00	0.00
TRINITY_DN162987_c0_g1	0.00	0.00	0.00	0.00	0.00	0.00	0.00	0.00	0.00	0.00	0.00	0.00
TRINITY_DN163016_c0_g1	0.00	0.00	0.00	0.00	0.00	0.00	0.00	0.00	0.00	0.00	0.00	0.00
TRINITY_DN163024_c0_g1	0.00	0.00	0.00	0.00	0.00	0.00	0.00	0.00	0.00	0.00	0.00	0.00
TRINITY_DN163026_c0_g1	0.00	0.00	0.00	0.00	0.00	0.00	0.00	0.00	0.00	0.00	0.00	0.00
TRINITY_DN163030_c0_g1	0.00	0.00	0.00	0.00	0.00	0.00	0.00	0.00	0.00	0.00	0.00	0.00
TRINITY_DN163030_c0_g2	0.00	0.00	0.00	0.00	0.00	0.00	0.00	0.00	0.00	0.00	0.00	0.00
TRINITY_DN163035_c0_g1	0.00	0.00	0.00	0.00	0.00	0.00	0.00	0.00	0.00	0.00	0.00	0.00
TRINITY_DN163037_c0_g1	0.00	0.00	0.00	0.00	0.00	0.00	0.00	0.00	0.00	0.00	0.00	0.00
TRINITY_DN16305_c0_g1	0.00	0.00	0.00	0.00	0.00	0.00	0.00	0.00	0.00	0.00	0.00	0.00
TRINITY_DN163069_c0_g1	0.00	0.00	0.00	0.00	0.00	0.00	0.00	0.00	0.00	0.00	0.00	0.00
TRINITY_DN16306_c0_g1	0.00	0.00	0.00	0.00	0.00	0.00	0.00	0.00	0.00	0.00	0.00	0.00
TRINITY_DN163073_c0_g1	0.00	0.00	0.00	0.00	0.00	0.00	0.00	0.00	0.00	0.00	0.00	0.00
TRINITY_DN163078_c0_g1	0.00	0.00	0.00	0.00	0.00	0.00	0.00	0.00	0.00	0.00	0.00	0.00
TRINITY_DN163101_c0_g1	0.00	0.00	0.00	0.00	0.00	0.00	0.00	0.00	0.00	0.00	0.00	0.00
TRINITY_DN163119_c0_g1	0.00	0.00	0.00	0.00	0.00	0.00	0.00	0.00	0.00	0.00	0.00	0.00
TRINITY_DN163133_c0_g1	0.00	0.00	0.00	0.00	0.00	0.00	0.00	0.00	0.00	0.00	0.00	0.00
TRINITY_DN163144_c0_g2	0.00	0.00	0.00	0.00	4.62	0.00	0.00	0.00	0.00	0.00	5.63	0.00
TRINITY_DN163147_c0_g1	0.00	0.00	0.00	0.00	0.00	0.00	0.00	0.00	0.00	0.00	0.00	0.00
TRINITY_DN163176_c0_g1	0.00	0.00	0.00	0.00	0.00	0.00	0.00	0.00	0.00	0.00	0.00	0.00
TRINITY_DN163199_c0_g1	0.00	0.00	0.00	0.00	0.00	0.00	0.00	0.00	0.00	0.00	0.00	0.00
TRINITY_DN163200_c0_g1	5.24	0.00	10.56	2.10	0.00	31.91	1.80	0.00	48.92	0.00	3.93	4.23
TRINITY_DN163228_c0_g1	0.00	0.00	0.00	0.00	0.00	0.00	0.00	0.00	0.00	0.00	0.00	0.00
TRINITY_DN163232_c0_g1	0.00	0.00	0.00	0.00	0.00	0.00	0.00	0.00	0.00	0.00	8.55	0.00
TRINITY_DN163241_c0_g1	0.00	0.00	0.00	0.00	0.00	0.00	0.00	0.00	0.00	0.00	0.00	0.00
TRINITY_DN163244_c0_g1	0.00	0.00	0.00	0.00	0.00	0.00	0.00	0.00	0.00	0.00	0.00	0.00
TRINITY_DN163247_c0_g1	0.00	0.00	0.00	0.00	0.00	0.00	0.00	0.00	0.00	0.00	0.00	0.00
TRINITY_DN163256_c0_g1	0.00	0.00	0.00	0.00	0.00	0.00	0.00	0.00	0.00	0.00	0.00	0.00
TRINITY_DN163257_c0_g1	0.00	0.00	0.00	0.00	0.00	0.00	0.00	0.00	0.00	0.00	0.00	0.00
TRINITY_DN163260_c0_g1	0.00	0.00	0.00	0.00	0.00	0.00	0.00	0.00	0.00	0.00	0.00	0.00
TRINITY_DN163271_c0_g1	0.00	0.00	0.00	0.00	0.00	0.00	0.00	0.00	0.00	0.00	0.00	0.00
TRINITY_DN163313_c0_g1	0.00	0.00	0.00	0.00	0.00	0.00	0.00	0.00	0.00	0.00	0.00	0.00
TRINITY_DN163313_c0_g2	0.00	0.00	0.00	0.00	0.00	0.00	0.00	0.00	0.00	0.00	0.00	0.00
TRINITY_DN163319_c0_g2	0.00	0.00	0.00	0.00	0.00	0.00	0.00	0.00	0.00	0.00	0.00	0.00
TRINITY_DN163337_c1_g1	0.00	0.00	0.00	0.00	0.00	0.00	0.00	0.00	0.00	0.00	0.00	0.00
TRINITY_DN163365_c0_g1	0.00	0.00	0.00	0.00	0.00	0.00	0.00	0.00	0.00	0.00	0.00	0.00
TRINITY_DN163366_c0_g1	0.00	0.00	0.00	0.00	0.00	0.00	0.00	0.00	0.00	0.00	0.00	0.00
TRINITY_DN163375_c0_g1	0.00	0.00	0.00	0.00	0.00	0.00	0.00	0.00	0.00	0.00	0.00	0.00
TRINITY_DN163382_c0_g1	0.00	0.00	0.00	0.00	0.00	0.00	0.00	0.00	0.00	0.00	0.00	0.00
TRINITY_DN163385_c0_g1	0.00	0.00	0.00	0.00	0.00	0.00	0.00	0.00	0.00	0.00	0.00	0.00
TRINITY_DN163402_c0_g1	0.00	0.00	0.00	0.00	0.00	0.00	0.00	0.00	0.00	0.00	0.00	0.00
TRINITY_DN163424_c0_g1	0.00	0.00	0.00	0.00	0.00	0.00	0.00	0.00	0.00	0.00	0.00	0.00
TRINITY_DN16342_c0_g1	0.00	0.00	0.00	0.00	0.00	0.00	0.00	0.00	0.00	0.00	0.00	0.00
TRINITY_DN163442_c0_g1	0.00	0.00	0.00	0.00	0.00	0.00	0.00	0.00	0.00	0.00	0.00	0.00
TRINITY_DN163452_c0_g1	0.00	0.00	0.00	0.00	0.00	0.00	0.00	0.00	0.00	0.00	0.00	0.00
TRINITY_DN163473_c0_g1	0.00	0.00	0.00	0.00	0.00	0.00	0.00	0.00	0.00	0.00	0.00	0.00
TRINITY_DN163475_c0_g2	0.00	0.00	0.00	0.00	0.00	0.00	0.00	0.00	0.00	0.00	0.00	0.00
TRINITY_DN163484_c0_g2	0.00	0.00	0.00	0.00	0.00	0.00	0.00	0.00	0.00	0.00	0.00	0.00
TRINITY_DN163487_c0_g1	0.00	0.00	0.00	0.00	0.00	0.00	0.00	0.00	0.00	0.00	0.00	0.00
TRINITY_DN163487_c0_g2	0.00	0.00	0.00	0.00	0.00	0.00	0.00	0.00	0.00	0.00	0.00	0.00
TRINITY_DN163494_c0_g1	0.00	0.00	0.00	0.00	0.00	0.00	2.48	0.00	0.00	0.00	3.50	0.00
TRINITY_DN163503_c1_g2	0.00	0.00	0.00	0.00	0.00	0.00	0.00	0.00	0.00	0.00	0.00	0.00
TRINITY_DN163503_c1_g3	0.00	0.00	0.00	0.00	0.00	0.00	0.00	0.00	0.00	0.00	0.00	0.00
TRINITY_DN163503_c1_g6	0.00	0.00	0.00	0.00	0.00	0.00	0.00	0.00	0.00	0.00	0.00	0.00
TRINITY_DN163503_c1_g7	0.00	0.00	0.00	0.00	0.00	0.00	0.00	0.00	0.00	0.00	0.00	0.00
TRINITY_DN163504_c0_g1	0.00	0.00	0.00	0.00	0.00	0.00	0.00	0.00	0.00	0.00	0.00	0.00
TRINITY_DN163544_c0_g1	0.00	0.00	0.00	0.00	0.00	0.00	0.00	0.00	0.00	0.00	0.00	0.00
TRINITY_DN16356_c0_g1	0.00	0.00	0.00	0.00	0.00	0.00	0.00	0.00	0.00	0.00	0.00	0.00
TRINITY_DN163571_c0_g2	0.00	0.00	0.00	0.00	0.00	0.00	0.00	0.00	0.00	0.00	0.00	0.00
TRINITY_DN163571_c0_g3	0.00	0.00	0.00	0.00	0.00	0.00	0.00	0.00	0.00	0.00	0.00	0.00
TRINITY_DN163577_c0_g1	0.00	0.00	0.00	0.00	0.00	0.00	0.00	0.00	0.00	0.00	0.00	0.00
TRINITY_DN163587_c0_g1	0.00	0.00	0.00	0.00	0.00	0.00	0.00	0.00	0.00	0.00	0.00	0.00
TRINITY_DN16358_c0_g1	0.00	0.00	0.00	0.00	0.00	0.00	0.00	0.00	0.00	0.00	0.00	0.00
TRINITY_DN163604_c0_g1	0.00	0.00	0.00	0.00	0.00	0.00	0.00	0.00	0.00	0.00	0.00	0.00
TRINITY_DN163609_c0_g1	0.00	0.00	0.00	0.00	0.00	0.00	0.00	0.00	0.00	0.00	0.00	0.00
TRINITY_DN163609_c0_g2	0.00	0.00	0.00	0.00	0.00	0.00	0.00	0.00	0.00	0.00	0.00	0.00
TRINITY_DN16360_c0_g1	0.00	0.00	0.00	0.00	0.00	0.00	0.00	0.00	0.00	0.00	0.00	0.00
TRINITY_DN163612_c0_g1	0.00	0.00	0.00	0.00	0.00	0.00	0.00	0.00	0.00	0.00	0.00	0.00
TRINITY_DN163629_c0_g1	0.00	0.00	0.00	0.00	0.00	0.00	0.00	0.00	0.00	0.00	0.00	0.00
TRINITY_DN163635_c0_g1	0.00	0.00	0.00	0.00	0.00	0.00	0.00	0.00	0.00	0.00	0.00	0.00
TRINITY_DN163642_c0_g1	0.00	0.00	0.00	0.00	0.00	0.00	0.00	0.00	0.00	0.00	0.00	0.00
TRINITY_DN163648_c0_g1	0.00	0.00	0.00	0.00	0.00	0.00	0.00	0.00	0.00	0.00	0.00	0.00
TRINITY_DN163680_c0_g1	0.00	0.00	0.00	0.00	0.00	0.00	0.00	0.00	0.00	0.00	0.00	0.00
TRINITY_DN163685_c0_g1	0.00	0.00	0.00	0.00	3.75	0.00	0.00	0.00	0.00	0.00	3.70	0.00
TRINITY_DN163690_c0_g1	0.00	0.00	0.00	0.00	0.00	0.00	0.00	0.00	0.00	0.00	0.00	0.00
TRINITY_DN163694_c0_g1	3.31	0.00	0.00	0.00	0.00	0.00	0.00	0.00	0.00	0.00	0.00	0.00
TRINITY_DN1636_c0_g1	0.00	0.00	0.00	0.00	0.00	0.00	0.00	0.00	0.00	0.00	0.00	0.00
TRINITY_DN163709_c0_g1	0.00	0.00	0.00	2.49	5.11	0.00	0.00	0.00	0.00	0.00	1.86	0.00
TRINITY_DN163714_c0_g1	0.00	0.00	0.00	0.00	0.00	0.00	0.00	0.00	0.00	0.00	0.00	0.00
TRINITY_DN163723_c0_g1	0.00	0.00	0.00	0.00	0.00	0.00	0.00	0.00	0.00	0.00	0.00	0.00
TRINITY_DN163728_c0_g1	0.00	0.00	0.00	0.00	0.00	0.00	0.00	0.00	0.00	0.00	0.00	0.00
TRINITY_DN163730_c0_g1	0.00	0.00	0.00	0.00	0.00	0.00	0.00	0.00	0.00	0.00	0.00	0.00
TRINITY_DN163759_c0_g1	0.00	0.00	0.00	0.00	0.00	0.00	0.00	0.00	0.00	0.00	0.00	0.00
TRINITY_DN163783_c0_g1	0.00	0.00	0.00	0.00	0.00	0.00	0.00	0.00	0.00	0.00	0.00	0.00
TRINITY_DN163801_c0_g1	0.00	0.00	0.00	0.00	0.00	0.00	0.00	0.00	0.00	0.00	0.00	0.00
TRINITY_DN163813_c0_g1	0.00	0.00	0.00	0.00	0.00	0.00	0.00	0.00	0.00	0.00	0.00	0.00
TRINITY_DN163822_c0_g1	0.00	0.00	0.00	0.00	0.00	0.00	0.00	0.00	0.00	0.00	0.00	0.00
TRINITY_DN163850_c0_g1	0.00	0.00	0.00	0.00	0.00	0.00	0.00	0.00	0.00	0.00	0.00	0.00
TRINITY_DN163869_c0_g1	0.00	0.00	0.00	0.00	0.00	0.00	0.00	0.00	0.00	0.00	0.00	0.00
TRINITY_DN163871_c0_g1	0.00	0.00	0.00	0.00	0.00	0.00	0.00	0.00	0.00	0.00	0.00	0.00
TRINITY_DN163888_c0_g1	0.00	0.00	0.00	0.00	0.00	0.00	0.00	0.00	0.00	0.00	0.00	0.00
TRINITY_DN163891_c0_g1	0.00	0.00	0.00	0.00	0.00	0.00	0.00	0.00	0.00	0.00	0.00	0.00
TRINITY_DN163894_c0_g1	0.00	0.00	0.00	0.00	0.00	0.00	0.00	0.00	0.00	0.00	0.00	0.00
TRINITY_DN163896_c0_g1	0.00	0.00	0.00	0.00	0.00	0.00	0.00	0.00	0.00	0.00	0.00	0.00
TRINITY_DN163896_c0_g2	0.00	0.00	0.00	0.00	0.00	0.00	0.00	0.00	0.00	0.00	0.00	0.00
TRINITY_DN163927_c0_g1	0.00	0.00	0.00	0.00	0.00	0.00	0.00	0.00	0.00	0.00	0.00	0.00
TRINITY_DN163932_c0_g1	0.00	0.00	0.00	0.00	0.00	0.00	0.00	0.00	0.00	0.00	0.00	0.00
TRINITY_DN163959_c0_g1	0.00	0.00	0.00	0.00	0.00	0.00	0.00	0.00	0.00	0.00	0.00	0.00
TRINITY_DN163972_c0_g1	0.00	0.00	0.00	0.00	0.00	0.00	0.00	0.00	0.00	0.00	0.00	0.00
TRINITY_DN164005_c0_g1	0.00	0.00	0.00	0.00	0.00	0.00	0.00	0.00	0.00	0.00	0.00	0.00
TRINITY_DN164020_c0_g1	0.00	0.00	0.00	0.00	0.00	0.00	0.00	0.00	0.00	0.00	0.00	0.00
TRINITY_DN164024_c0_g1	0.00	0.00	0.00	0.00	0.00	0.00	0.00	0.00	0.00	0.00	0.00	0.00
TRINITY_DN164028_c0_g1	0.00	0.00	0.00	0.00	0.00	0.00	0.00	0.00	0.00	0.00	0.00	0.00
TRINITY_DN164037_c0_g1	0.00	0.00	0.00	0.00	0.00	0.00	0.00	0.00	0.00	0.00	0.00	0.00
TRINITY_DN164045_c0_g1	0.00	0.00	0.00	0.00	0.00	0.00	0.00	0.00	0.00	0.00	0.00	0.00
TRINITY_DN164046_c0_g1	0.00	0.00	0.00	0.00	0.00	0.00	0.00	0.00	0.00	0.00	0.00	0.00
TRINITY_DN164057_c0_g1	0.00	0.00	0.00	0.00	0.00	0.00	0.00	0.00	0.00	0.00	0.00	0.00
TRINITY_DN164066_c0_g1	0.00	0.00	0.00	0.00	10.37	0.00	0.00	0.00	0.00	0.00	4.15	0.00
TRINITY_DN164067_c0_g2	0.00	0.00	0.00	0.00	0.00	0.00	0.00	0.00	0.00	0.00	0.00	0.00
TRINITY_DN164102_c0_g1	0.00	0.00	0.00	0.00	0.00	0.00	0.00	0.00	0.00	0.00	0.72	0.00
TRINITY_DN164119_c0_g1	0.00	0.00	0.00	0.00	1.08	0.00	0.00	0.00	0.00	0.00	0.00	0.00
TRINITY_DN164119_c0_g2	0.00	0.00	0.00	0.00	4.02	0.00	0.00	0.00	0.00	0.00	0.00	0.00
TRINITY_DN164147_c0_g1	0.00	0.00	0.00	0.00	0.00	0.00	0.00	0.00	0.00	0.00	0.00	0.00
TRINITY_DN164149_c0_g1	0.00	0.00	0.00	0.00	0.00	0.00	0.00	0.00	0.00	0.00	7.30	0.00
TRINITY_DN164149_c0_g2	0.00	0.00	0.00	0.00	0.00	0.00	0.00	0.00	0.00	0.00	1.95	0.00
TRINITY_DN164150_c0_g1	0.00	0.00	0.00	0.00	0.00	0.00	0.00	0.00	0.00	0.00	0.00	0.00
TRINITY_DN164153_c0_g1	0.00	0.00	0.00	0.00	0.00	0.00	0.00	0.00	0.00	0.00	0.00	0.00
TRINITY_DN164157_c0_g1	0.00	0.00	0.00	0.00	0.00	0.00	0.00	0.00	0.00	0.00	0.00	0.00
TRINITY_DN164178_c0_g1	0.00	0.00	0.00	0.00	0.00	0.00	0.00	0.00	0.00	0.00	0.00	0.00
TRINITY_DN164194_c0_g1	0.00	0.00	0.00	0.00	0.00	0.00	0.00	0.00	0.00	0.00	0.00	0.00
TRINITY_DN164205_c0_g1	0.00	0.00	0.00	0.00	0.00	0.00	0.00	0.00	0.00	0.00	0.00	0.00
TRINITY_DN164214_c0_g1	0.00	0.00	0.00	0.00	0.00	0.00	0.00	0.00	0.00	0.00	0.00	0.00
TRINITY_DN16422_c0_g1	0.00	0.00	0.00	0.00	0.00	0.00	0.00	0.00	0.00	0.00	0.00	0.00
TRINITY_DN164236_c0_g2	0.00	0.00	0.00	0.00	0.00	0.00	0.00	0.00	0.00	0.00	0.00	0.00
TRINITY_DN164243_c0_g1	0.00	0.00	0.00	0.00	0.00	0.00	0.00	0.00	0.00	0.00	5.13	0.00
TRINITY_DN16425_c0_g1	27.11	31.01	75.44	2.85	35.00	18.66	13.38	9.59	281.95	0.00	65.51	67.00
TRINITY_DN164271_c0_g2	0.00	0.00	0.00	0.00	0.00	0.00	0.00	0.00	0.00	0.00	0.00	0.00
TRINITY_DN164288_c0_g1	0.00	0.00	0.00	0.00	0.00	0.00	0.00	0.00	0.00	0.00	0.00	0.00
TRINITY_DN164303_c0_g1	0.00	0.00	0.00	0.00	0.00	0.00	0.00	0.00	0.00	0.00	0.00	0.00
TRINITY_DN164306_c0_g1	0.00	0.00	0.00	0.00	0.00	0.00	0.00	0.00	0.00	0.00	0.00	0.00
TRINITY_DN164320_c0_g1	0.00	0.00	0.00	0.00	0.00	0.00	0.00	0.00	0.00	0.00	0.00	0.00
TRINITY_DN164355_c0_g1	0.00	0.00	0.00	0.00	0.00	0.00	0.00	0.00	0.00	0.00	0.00	0.00
TRINITY_DN164358_c0_g1	0.00	0.00	0.00	0.00	0.00	0.00	0.00	0.00	0.00	0.00	0.00	0.00
TRINITY_DN164374_c0_g1	0.00	0.00	0.00	0.00	0.00	0.00	0.00	0.00	0.00	0.00	0.00	0.00
TRINITY_DN164407_c0_g1	10.49	0.00	15.94	41.45	28.85	79.74	0.00	0.00	0.00	0.00	52.56	313.84
TRINITY_DN164431_c0_g1	0.00	0.00	0.00	0.00	0.00	0.00	0.00	0.00	0.00	0.00	0.00	0.00
TRINITY_DN164455_c0_g1	0.00	0.00	0.00	0.00	0.00	0.00	0.00	0.00	0.00	0.00	1.76	6.33
TRINITY_DN164457_c0_g1	0.00	0.00	0.00	0.00	0.00	0.00	0.00	0.00	0.00	0.00	0.00	0.00
TRINITY_DN164466_c0_g1	0.00	0.00	0.00	0.00	0.00	0.00	0.00	0.00	0.00	0.00	0.00	0.00
TRINITY_DN164480_c0_g1	0.00	0.00	0.00	0.00	0.00	0.00	0.00	0.00	0.00	0.00	0.00	0.00
TRINITY_DN164484_c0_g1	0.00	0.00	0.00	0.00	0.00	0.00	0.00	0.00	0.00	0.00	0.00	0.00
TRINITY_DN164488_c0_g1	0.00	0.00	0.00	0.00	0.00	0.00	0.00	0.00	0.00	0.00	0.00	0.00
TRINITY_DN164491_c0_g1	0.00	0.00	0.00	0.00	0.00	0.00	0.00	0.00	0.00	0.00	0.00	0.00
TRINITY_DN164493_c0_g1	0.00	0.00	0.00	0.00	0.00	0.00	0.00	0.00	0.00	0.00	0.00	0.00
TRINITY_DN164517_c0_g1	0.00	0.00	0.00	0.00	0.00	0.00	0.00	0.00	0.00	0.00	0.00	0.00
TRINITY_DN164517_c0_g2	0.00	0.00	0.00	0.00	0.00	0.00	0.00	0.00	0.00	0.00	0.00	0.00
TRINITY_DN164537_c0_g1	0.00	0.00	0.00	0.00	0.00	0.00	0.00	0.00	0.00	0.00	0.00	0.00
TRINITY_DN164545_c0_g1	0.00	0.00	0.00	0.00	0.00	0.00	0.00	0.00	0.00	0.00	0.00	0.00
TRINITY_DN164551_c0_g1	2274.20	544.06	2646.45	659.24	2451.53	1899.41	1890.16	972.35	8215.01	2052.15	4054.14	4187.65
TRINITY_DN164568_c0_g1	0.00	0.00	0.00	0.00	0.00	0.00	0.00	0.00	0.00	0.00	0.00	0.00
TRINITY_DN164577_c0_g1	0.00	0.00	0.00	0.00	0.00	0.00	0.00	0.00	0.00	0.00	0.00	0.00
TRINITY_DN164577_c0_g2	0.00	0.00	0.00	0.00	0.00	0.00	0.00	0.00	0.00	0.00	0.00	0.00
TRINITY_DN164610_c0_g1	0.00	0.00	0.00	0.00	0.00	0.00	0.00	0.00	0.00	0.00	0.00	0.00
TRINITY_DN164610_c0_g2	0.00	0.00	0.00	0.00	0.00	0.00	0.00	0.00	0.00	0.00	0.00	0.00
TRINITY_DN164610_c0_g3	0.00	0.00	0.00	0.00	0.00	0.00	0.00	0.00	0.00	0.00	0.00	0.00
TRINITY_DN164621_c0_g1	0.00	0.00	0.00	0.00	0.00	0.00	0.00	0.00	0.00	0.00	0.00	0.00
TRINITY_DN164633_c0_g1	0.00	0.00	0.00	0.00	0.00	0.00	0.00	0.00	0.00	0.00	0.00	0.00
TRINITY_DN164638_c0_g1	0.00	0.00	0.00	0.00	0.00	0.00	0.00	0.00	0.00	0.00	0.00	0.00
TRINITY_DN164639_c0_g1	0.00	0.00	0.00	0.00	0.00	0.00	0.00	0.50	0.00	0.00	0.84	0.62
TRINITY_DN164641_c0_g1	0.00	0.00	0.00	0.00	1.71	0.00	5.53	0.00	32.10	0.00	2.07	0.00
TRINITY_DN164646_c0_g1	0.00	0.00	0.00	63.08	0.00	0.00	0.00	0.00	0.00	0.00	6.78	0.00
TRINITY_DN164666_c0_g1	8.60	1.31	6.53	2.89	5.84	4.21	9.99	1.20	24.09	8.50	11.97	2.49
TRINITY_DN164694_c0_g1	0.00	0.00	0.00	0.00	0.00	0.00	0.00	0.00	0.00	0.00	0.00	0.00
TRINITY_DN164696_c0_g1	0.00	0.00	0.00	0.00	0.00	0.00	0.00	0.00	0.00	0.00	0.00	0.00
TRINITY_DN164697_c0_g1	0.00	0.00	0.00	0.00	0.00	0.00	0.00	0.00	0.00	0.00	0.00	0.00
TRINITY_DN164697_c0_g2	0.00	0.00	0.00	0.00	0.00	0.00	0.00	0.00	0.00	0.00	0.00	0.00
TRINITY_DN164706_c0_g1	0.00	0.00	0.00	0.00	0.00	0.00	0.00	0.00	0.00	0.00	0.00	0.00
TRINITY_DN164738_c1_g2	0.00	0.00	0.00	0.00	0.00	0.00	0.00	0.00	0.00	0.00	0.00	0.00
TRINITY_DN164752_c0_g1	0.00	0.00	0.00	0.00	0.00	0.00	0.00	0.00	0.00	0.00	0.00	0.00
TRINITY_DN164771_c0_g1	0.00	0.00	0.00	0.00	0.00	0.00	0.00	0.00	0.00	0.00	0.00	0.00
TRINITY_DN164772_c0_g1	0.00	0.00	0.00	0.00	0.00	0.00	0.00	0.00	0.00	0.00	0.00	0.00
TRINITY_DN164775_c0_g1	0.00	0.00	0.00	0.00	0.00	0.00	0.00	0.00	0.00	0.00	0.00	0.00
TRINITY_DN164779_c0_g1	0.00	0.00	0.35	0.00	19.95	0.00	0.00	26.34	82.86	0.00	15.57	4.06
TRINITY_DN16477_c0_g1	0.00	0.00	0.00	0.00	0.00	0.00	0.00	0.00	0.00	0.00	0.00	0.00
TRINITY_DN164785_c0_g1	0.00	0.00	0.00	0.00	0.00	0.00	0.00	0.00	0.00	0.00	0.00	0.00
TRINITY_DN16478_c0_g1	0.00	0.00	0.00	0.00	0.00	0.00	0.00	0.00	0.00	0.00	0.00	0.00
TRINITY_DN164806_c0_g1	0.00	0.00	0.00	0.00	0.00	0.00	0.00	0.00	0.00	0.00	0.00	0.00
TRINITY_DN164815_c0_g1	0.00	0.00	0.00	0.00	0.00	0.00	0.00	0.00	0.00	0.00	0.00	0.00
TRINITY_DN164822_c0_g1	0.00	0.00	0.00	0.00	3.46	0.00	0.00	0.00	0.00	0.00	0.00	0.00
TRINITY_DN164823_c0_g1	0.00	0.00	0.00	0.00	0.00	0.00	0.00	0.00	0.00	0.00	6.55	0.00
TRINITY_DN164827_c0_g2	8.43	18.61	4.73	0.00	4.25	8.72	0.00	0.00	0.00	0.00	0.00	0.00
TRINITY_DN164835_c0_g1	0.00	0.00	0.00	0.00	0.00	0.00	0.00	0.00	0.00	0.00	0.00	0.00
TRINITY_DN164854_c0_g1	0.00	0.00	0.00	0.00	0.00	0.00	0.00	0.00	0.00	0.00	0.00	0.00
TRINITY_DN164854_c0_g2	0.00	0.00	0.00	0.00	0.00	0.00	0.00	0.00	0.00	0.00	0.00	0.00
TRINITY_DN164860_c0_g1	233.14	105.95	385.75	71.01	293.01	155.41	267.95	109.95	830.57	237.40	577.54	357.44
TRINITY_DN164876_c0_g1	0.00	0.00	0.00	0.00	1.40	0.00	0.00	0.00	1.90	0.00	2.71	0.00
TRINITY_DN16487_c0_g1	0.00	0.00	0.00	0.00	0.00	0.00	0.00	0.00	0.00	0.00	0.00	0.00
TRINITY_DN164888_c0_g1	0.00	0.00	0.00	0.00	0.00	0.00	0.00	0.00	0.00	0.00	0.00	0.00
TRINITY_DN164890_c0_g1	0.00	0.00	0.00	0.00	0.00	0.00	0.00	0.00	0.00	0.00	5.00	0.00
TRINITY_DN164894_c0_g1	0.00	0.00	0.00	0.00	0.00	0.00	0.00	0.00	0.00	0.00	0.00	0.00
TRINITY_DN164906_c0_g2	0.00	0.00	0.00	0.00	0.00	0.00	0.00	0.00	0.00	0.00	0.00	0.00
TRINITY_DN164951_c0_g2	0.00	0.00	0.00	0.00	0.00	0.00	0.00	0.00	0.00	0.00	0.00	0.00
TRINITY_DN164959_c0_g2	0.00	0.00	0.00	0.00	0.00	0.00	0.00	0.00	0.00	0.00	0.00	0.00
TRINITY_DN164962_c0_g1	0.00	0.00	0.00	0.00	0.00	0.00	0.00	0.00	0.00	0.00	0.00	0.00
TRINITY_DN164964_c0_g1	85.86	0.00	50.79	0.00	81.61	0.00	30.96	0.00	86.35	1.97	62.18	0.00
TRINITY_DN164965_c0_g1	0.00	0.00	0.00	0.00	0.00	0.00	0.00	0.00	0.00	0.00	0.00	0.00
TRINITY_DN164965_c0_g2	0.00	0.00	0.00	0.00	0.00	0.00	0.00	0.00	0.00	0.00	0.00	0.00
TRINITY_DN164973_c0_g2	0.00	0.00	0.00	0.00	0.00	0.00	0.00	0.00	0.00	0.00	0.00	0.00
TRINITY_DN164976_c0_g1	0.00	0.00	0.00	0.00	0.00	0.00	0.00	0.00	0.00	0.00	0.00	0.00
TRINITY_DN164989_c0_g1	0.00	0.00	0.00	0.00	0.00	0.00	0.00	0.00	0.00	0.00	0.00	0.00
TRINITY_DN164997_c0_g1	0.00	0.00	0.00	0.00	0.00	0.00	0.00	0.00	0.00	0.00	0.00	0.00
TRINITY_DN165017_c0_g1	0.00	0.00	0.00	0.00	0.00	0.00	0.00	0.00	0.00	0.00	0.00	0.00
TRINITY_DN165018_c0_g1	0.00	0.00	0.00	0.00	0.00	0.00	0.00	0.00	0.00	0.00	0.00	0.00
TRINITY_DN165021_c0_g1	0.00	0.00	0.00	0.00	0.00	0.00	0.00	0.00	0.00	0.00	0.00	0.00
TRINITY_DN165038_c0_g1	0.00	0.00	0.00	0.00	0.00	0.00	0.00	0.00	0.00	0.00	0.00	0.00
TRINITY_DN16505_c0_g1	0.00	0.00	0.00	0.00	0.00	0.00	0.00	0.00	0.00	0.00	0.00	0.00
TRINITY_DN165062_c0_g1	0.00	0.00	0.00	0.00	0.00	0.00	0.00	0.00	0.00	0.00	0.00	0.00
TRINITY_DN165076_c0_g1	0.00	5.72	6.75	0.00	0.91	0.00	5.95	0.00	0.00	0.00	18.41	0.00
TRINITY_DN165077_c0_g1	0.00	0.00	0.00	0.00	0.00	0.00	0.00	0.00	0.00	0.00	0.00	0.00
TRINITY_DN165079_c0_g1	0.00	0.00	0.00	0.00	0.00	0.00	0.00	0.00	0.00	0.00	0.00	0.00
TRINITY_DN165092_c0_g1	0.00	0.00	0.00	0.00	0.00	0.00	0.00	0.00	0.00	0.00	0.00	0.00
TRINITY_DN165098_c0_g1	0.00	0.00	0.00	0.00	0.00	0.00	0.00	0.00	26.69	0.00	0.00	0.00
TRINITY_DN165124_c0_g2	0.00	0.00	0.00	0.00	0.00	0.00	0.00	0.00	0.00	0.00	0.00	0.00
TRINITY_DN165136_c0_g1	0.00	0.00	0.00	0.00	0.00	0.00	0.00	0.00	0.00	0.00	0.00	0.00
TRINITY_DN16514_c0_g1	0.00	0.00	0.00	0.00	0.00	0.00	0.00	0.00	0.00	0.00	0.00	0.00
TRINITY_DN165152_c0_g1	0.00	0.00	0.00	0.00	0.00	0.00	0.00	0.00	0.00	0.00	0.00	0.00
TRINITY_DN165153_c0_g1	0.00	0.00	0.00	0.00	0.00	0.00	0.00	0.00	0.00	0.00	0.00	0.00
TRINITY_DN165159_c0_g1	0.00	0.00	0.00	0.00	0.00	0.00	0.00	0.00	0.00	0.00	0.00	0.00
TRINITY_DN165166_c0_g1	0.00	0.00	0.00	0.00	0.00	0.00	0.00	0.00	0.00	0.00	0.00	0.00
TRINITY_DN165167_c0_g1	0.00	0.00	0.00	0.00	0.00	0.00	0.00	0.00	0.00	0.00	0.00	0.00
TRINITY_DN165178_c0_g1	0.00	0.00	0.00	0.00	0.00	0.00	0.00	0.00	0.00	0.00	0.00	0.00
TRINITY_DN165195_c0_g1	7.47	0.00	7.53	0.00	0.00	0.00	0.00	0.00	0.00	0.00	0.00	0.00
TRINITY_DN165205_c0_g1	0.00	0.00	0.00	0.00	0.00	0.00	0.00	0.00	0.00	0.00	0.00	0.00
TRINITY_DN165207_c0_g1	0.00	0.00	0.00	0.00	0.00	0.00	0.00	0.00	0.00	0.00	0.00	0.00
TRINITY_DN165208_c0_g1	0.00	0.00	0.00	0.00	0.00	0.00	0.00	0.00	0.00	0.00	0.00	0.00
TRINITY_DN165210_c0_g1	0.00	0.00	0.00	0.00	0.00	0.00	0.00	0.00	0.00	0.00	0.00	0.00
TRINITY_DN165219_c0_g1	0.00	0.00	17.51	0.00	6.76	9.37	18.81	0.00	15.40	0.00	15.72	63.11
TRINITY_DN165221_c0_g1	0.00	0.00	0.00	0.00	0.00	0.00	0.00	0.00	0.00	0.00	0.00	0.00
TRINITY_DN165242_c0_g1	0.00	0.00	0.00	0.00	0.00	0.00	0.00	0.00	0.00	0.00	0.00	0.00
TRINITY_DN165251_c0_g1	0.00	0.00	0.00	0.00	0.00	0.00	0.00	0.00	0.00	0.00	0.00	0.00
TRINITY_DN165254_c0_g1	0.00	0.00	0.00	0.00	0.00	0.00	0.00	0.00	0.00	0.00	0.00	0.00
TRINITY_DN165260_c0_g1	0.00	0.00	0.00	0.00	0.00	0.00	0.00	0.00	0.00	0.00	0.00	0.00
TRINITY_DN165260_c0_g2	0.00	0.00	0.00	0.00	0.00	0.00	0.00	0.00	0.00	0.00	0.00	0.00
TRINITY_DN165276_c0_g1	0.00	0.00	0.00	0.00	0.80	0.00	16.09	0.00	0.00	0.00	0.00	0.00
TRINITY_DN165278_c0_g1	0.00	0.00	0.00	0.00	0.00	0.00	0.00	0.00	0.00	0.00	0.00	0.00
TRINITY_DN165281_c0_g1	0.00	0.00	0.00	0.00	0.00	0.00	0.00	0.00	0.00	0.00	0.00	0.00
TRINITY_DN165294_c0_g1	0.00	0.00	0.00	0.00	0.00	0.00	0.00	0.00	0.00	0.00	0.00	0.00
TRINITY_DN165301_c0_g1	0.00	0.00	0.00	0.00	0.00	0.00	0.00	0.00	0.00	0.00	0.00	0.00
TRINITY_DN165314_c0_g1	0.00	0.00	0.00	0.00	0.00	0.00	0.00	0.00	0.00	1.58	0.00	0.00
TRINITY_DN165315_c0_g1	0.00	0.00	0.00	0.00	0.00	0.00	0.00	0.00	0.00	0.00	0.00	0.00
TRINITY_DN165316_c0_g1	0.00	0.00	0.00	0.00	0.00	0.00	0.00	0.00	0.00	0.00	0.00	0.00
TRINITY_DN165316_c0_g2	0.00	0.00	0.00	0.00	0.00	0.00	0.00	0.00	0.00	0.00	0.00	0.00
TRINITY_DN165321_c0_g1	0.00	0.00	0.00	0.00	0.00	0.00	0.00	0.00	0.00	0.00	0.00	0.00
TRINITY_DN165352_c0_g1	0.00	0.00	0.00	0.00	0.00	0.00	0.00	0.00	0.00	0.00	0.00	0.00
TRINITY_DN165355_c0_g1	0.00	0.00	0.00	0.00	0.00	0.00	0.00	0.00	0.00	0.00	0.00	0.00
TRINITY_DN165367_c0_g1	0.00	0.00	0.00	0.00	0.00	0.00	0.00	0.00	0.00	0.00	0.00	0.00
TRINITY_DN165379_c0_g1	0.00	0.00	0.00	0.00	0.00	0.00	0.00	0.00	0.00	0.00	0.00	0.00
TRINITY_DN165386_c0_g1	0.00	0.00	0.00	0.00	0.00	0.00	0.00	0.00	0.00	0.00	0.00	0.00
TRINITY_DN165388_c0_g1	786.86	175.29	850.76	211.72	751.97	295.48	759.18	201.52	2223.08	0.00	1597.49	963.33
TRINITY_DN165390_c0_g1	0.00	0.00	0.00	0.00	0.00	0.00	0.00	0.00	0.00	0.00	0.00	0.00
TRINITY_DN165390_c0_g2	0.00	0.00	0.00	0.00	0.00	0.00	0.00	0.00	0.00	0.00	0.00	0.00
TRINITY_DN165395_c0_g1	0.00	0.00	0.00	0.00	0.00	0.00	0.00	0.00	0.00	0.00	0.00	0.00
TRINITY_DN165398_c0_g1	0.00	0.00	0.00	0.00	0.00	0.00	0.00	0.00	0.00	0.00	0.00	0.00
TRINITY_DN165415_c0_g1	0.00	0.00	0.00	0.00	0.00	0.00	0.00	0.00	0.00	0.00	0.00	0.00
TRINITY_DN165420_c0_g1	0.00	0.00	0.00	0.00	0.00	0.00	0.00	0.00	0.00	0.00	0.00	0.00
TRINITY_DN165427_c0_g1	0.00	0.00	0.00	0.00	0.00	0.00	0.00	0.00	0.00	0.00	0.00	0.00
TRINITY_DN165431_c0_g1	0.00	0.00	0.00	0.00	0.00	0.00	0.00	0.00	0.00	0.00	0.00	0.00
TRINITY_DN165436_c0_g1	0.00	0.00	0.00	0.00	0.00	0.00	0.00	0.00	0.00	0.00	0.00	0.00
TRINITY_DN165441_c0_g2	0.00	0.00	0.00	0.00	0.00	0.00	0.00	0.00	0.00	0.00	0.00	0.00
TRINITY_DN165449_c0_g1	0.00	0.00	0.00	0.00	0.00	0.00	0.00	0.00	0.00	0.00	0.00	0.00
TRINITY_DN165462_c0_g1	0.00	0.00	0.00	0.00	0.00	0.00	0.00	0.00	0.00	0.00	0.00	0.00
TRINITY_DN165472_c0_g1	0.00	0.00	0.00	0.00	0.00	0.00	0.00	0.00	0.00	0.00	0.00	0.00
TRINITY_DN165472_c0_g2	0.00	0.00	0.00	0.00	0.00	0.00	0.00	0.00	0.00	21.05	0.00	0.00
TRINITY_DN165486_c0_g1	0.00	0.00	0.00	0.00	0.00	0.00	0.00	0.00	0.00	0.00	0.00	0.00
TRINITY_DN165489_c0_g1	0.00	0.00	0.00	0.00	0.00	0.00	0.00	0.00	0.00	0.00	0.00	0.00
TRINITY_DN165497_c0_g1	0.00	0.00	0.00	0.00	0.00	0.00	0.00	0.00	0.00	0.00	0.00	0.00
TRINITY_DN165497_c0_g2	0.00	0.00	0.00	0.00	0.00	0.00	0.00	0.00	0.00	0.00	0.00	0.00
TRINITY_DN165504_c0_g1	0.00	0.00	0.00	0.00	0.00	0.00	0.00	0.00	0.00	0.00	0.00	0.00
TRINITY_DN165510_c0_g1	0.00	0.00	0.00	0.00	0.00	0.00	0.00	0.00	0.00	0.00	0.00	0.00
TRINITY_DN165513_c0_g1	0.00	0.00	0.00	0.00	0.00	0.00	0.00	0.00	0.00	0.00	0.00	0.00
TRINITY_DN165526_c0_g1	0.00	0.00	0.00	0.00	0.00	0.00	0.00	0.00	0.00	0.00	0.00	0.00
TRINITY_DN165527_c0_g1	0.00	0.00	0.00	0.00	0.00	0.00	0.00	0.00	0.00	0.00	0.00	0.00
TRINITY_DN165530_c0_g1	0.00	0.00	0.00	0.00	0.00	0.00	0.00	0.00	0.00	0.00	0.00	0.00
TRINITY_DN165532_c0_g1	0.00	0.00	0.00	0.00	0.31	0.00	0.00	0.00	26.32	0.00	0.61	0.94
TRINITY_DN165536_c0_g1	0.00	0.00	0.00	0.00	0.00	0.00	0.00	0.00	0.00	0.00	0.00	0.00
TRINITY_DN165539_c0_g1	0.00	0.00	0.00	0.00	0.00	0.00	0.00	0.00	0.00	0.00	0.00	0.00
TRINITY_DN165540_c0_g1	0.00	0.00	0.00	0.00	0.00	0.00	0.00	0.00	0.00	0.00	0.00	0.00
TRINITY_DN165542_c0_g1	0.00	0.00	0.00	0.00	0.00	0.00	0.00	0.00	0.00	0.00	0.00	0.00
TRINITY_DN165553_c0_g1	0.00	0.00	0.00	0.00	0.00	0.00	0.00	0.00	0.00	0.00	0.00	0.00
TRINITY_DN165554_c0_g1	0.00	0.00	0.00	0.00	0.00	0.00	0.00	0.00	0.00	0.00	0.00	0.00
TRINITY_DN165559_c0_g2	0.00	0.00	0.00	0.00	0.00	0.00	0.00	0.00	0.00	0.00	0.00	0.00
TRINITY_DN165563_c0_g1	0.00	0.00	0.00	0.00	0.00	0.00	0.00	0.00	0.00	0.00	0.00	0.00
TRINITY_DN165567_c1_g1	0.00	0.00	0.00	0.00	0.00	0.00	0.00	0.00	0.00	0.00	0.00	0.00
TRINITY_DN165568_c0_g1	0.00	0.00	0.00	0.00	0.00	0.00	0.00	0.00	0.00	0.00	0.00	0.00
TRINITY_DN165568_c1_g1	0.00	0.00	0.00	0.00	0.00	0.00	0.00	0.00	0.00	0.00	0.00	0.00
TRINITY_DN165571_c0_g1	0.00	0.00	0.00	0.00	0.00	0.00	0.00	0.00	0.00	0.00	0.00	0.00
TRINITY_DN165592_c0_g1	0.00	0.00	0.00	0.00	0.00	0.00	0.00	0.00	0.00	0.00	0.00	0.00
TRINITY_DN165593_c0_g1	0.00	0.00	0.00	0.00	0.00	0.00	0.00	0.00	0.00	0.00	0.00	0.00
TRINITY_DN165603_c0_g1	0.00	0.00	0.00	0.00	0.00	0.00	0.00	0.00	0.00	0.00	0.00	0.00
TRINITY_DN165609_c0_g1	0.00	0.00	0.00	0.00	0.00	0.00	0.00	0.00	0.00	0.00	0.00	0.00
TRINITY_DN165618_c0_g1	0.00	0.00	0.00	0.00	0.00	0.00	0.00	0.00	0.00	0.00	0.00	0.00
TRINITY_DN165625_c0_g1	0.00	0.00	0.00	0.00	0.00	0.00	0.00	0.00	0.00	0.00	0.00	0.00
TRINITY_DN165625_c0_g2	0.00	0.00	0.00	0.00	0.00	0.00	0.00	0.00	0.00	0.00	0.00	0.00
TRINITY_DN165638_c0_g1	0.00	0.00	0.00	0.00	0.00	0.00	0.00	0.00	0.00	0.00	1.26	0.00
TRINITY_DN165655_c0_g2	0.00	0.00	0.00	0.00	0.00	0.00	0.00	0.00	0.00	0.00	4.43	0.00
TRINITY_DN165679_c0_g1	0.00	0.00	0.00	0.00	0.00	0.00	0.00	0.00	0.00	0.00	0.00	0.00
TRINITY_DN165682_c0_g1	0.00	0.00	0.00	0.00	0.00	0.00	0.00	0.00	0.00	0.00	0.00	0.00
TRINITY_DN165683_c0_g1	0.00	0.00	0.00	0.00	0.00	0.00	0.00	0.00	0.00	0.00	0.00	0.00
TRINITY_DN165683_c0_g2	0.00	0.00	0.00	0.00	0.00	0.00	0.00	0.00	0.00	0.00	0.00	0.00
TRINITY_DN165685_c0_g1	0.00	0.00	0.00	0.00	0.00	0.00	0.00	0.00	0.00	0.00	0.00	0.00
TRINITY_DN165689_c0_g1	0.00	0.00	0.00	0.00	1.72	0.00	0.00	0.00	0.00	0.00	3.34	0.00
TRINITY_DN165710_c0_g1	0.00	0.00	0.00	0.00	0.00	0.00	0.00	0.00	0.00	0.00	0.00	0.00
TRINITY_DN165710_c0_g2	0.00	0.00	0.00	0.00	0.00	0.00	0.00	0.00	0.00	0.00	0.00	0.00
TRINITY_DN165714_c0_g1	0.00	0.00	0.00	0.00	0.00	0.00	0.00	0.00	0.00	0.00	0.00	0.00
TRINITY_DN165733_c0_g1	0.00	0.00	0.00	0.00	0.00	0.00	0.00	0.00	0.00	0.00	0.00	0.00
TRINITY_DN165748_c0_g2	0.00	0.00	0.00	0.00	0.00	0.00	0.00	0.00	0.00	0.00	0.00	0.00
TRINITY_DN165751_c0_g1	0.00	0.00	0.00	0.00	0.00	0.00	0.00	0.00	0.00	0.00	0.00	0.00
TRINITY_DN165752_c0_g1	0.00	0.00	0.00	0.00	0.00	0.00	0.00	0.00	0.00	0.00	0.00	0.00
TRINITY_DN165754_c0_g1	0.00	0.00	0.00	0.00	0.00	0.00	0.00	0.00	0.00	0.00	0.00	0.00
TRINITY_DN165755_c0_g1	0.00	0.00	0.00	0.00	0.00	0.00	0.00	0.00	0.00	0.00	0.00	0.00
TRINITY_DN165761_c0_g1	0.00	0.00	0.00	0.00	0.00	0.00	0.00	0.00	0.00	0.00	0.00	0.00
TRINITY_DN165764_c0_g1	0.00	0.00	0.00	0.00	0.00	0.00	0.00	0.00	0.00	0.00	0.00	0.00
TRINITY_DN165764_c0_g2	0.00	0.00	0.00	0.00	0.00	0.00	0.00	0.00	0.00	0.00	0.00	0.00
TRINITY_DN16576_c0_g1	0.00	0.00	0.00	0.00	0.00	0.00	0.00	0.00	0.00	0.00	0.00	0.00
TRINITY_DN165779_c0_g1	0.00	0.00	0.00	0.00	0.00	0.00	0.00	0.00	0.00	0.00	0.00	0.00
TRINITY_DN165781_c0_g1	0.00	0.00	0.00	0.00	0.00	0.00	0.00	0.00	0.00	0.00	0.00	0.00
TRINITY_DN165781_c0_g2	0.00	0.00	0.00	0.00	0.00	0.00	0.00	0.00	0.00	0.00	0.00	0.00
TRINITY_DN165790_c0_g1	0.00	0.00	0.00	0.00	0.00	0.00	0.00	0.00	0.00	0.00	0.00	0.00
TRINITY_DN165801_c0_g2	0.00	0.00	0.00	0.00	0.00	0.00	0.00	0.00	0.00	0.00	0.00	0.00
TRINITY_DN165811_c0_g1	0.00	0.00	0.00	0.00	1.25	0.00	0.00	0.00	0.00	0.00	2.43	0.00
TRINITY_DN165812_c0_g1	0.00	0.00	0.00	0.00	0.00	0.00	0.00	0.00	0.00	0.00	0.00	0.00
TRINITY_DN165830_c0_g1	0.00	0.00	0.00	0.00	2.10	0.00	0.00	0.00	3.80	0.00	0.00	1.53
TRINITY_DN165832_c0_g1	0.00	0.00	0.00	0.00	0.00	0.00	0.00	0.00	0.00	0.00	0.00	0.00
TRINITY_DN165835_c0_g1	0.00	0.00	0.00	0.00	0.00	0.00	0.00	0.00	0.00	0.00	0.00	0.00
TRINITY_DN165836_c0_g1	0.00	0.00	0.00	0.00	0.00	0.00	0.00	0.00	0.00	0.00	0.00	0.00
TRINITY_DN165839_c0_g1	0.00	0.00	0.00	0.00	0.00	0.00	0.00	0.00	0.00	0.00	0.00	0.00
TRINITY_DN165841_c0_g1	0.00	0.00	0.00	0.00	0.00	0.00	0.00	0.00	0.00	0.00	0.00	0.00
TRINITY_DN165849_c0_g1	0.00	0.00	0.00	0.00	0.00	0.00	0.00	0.00	0.00	0.00	0.00	0.00
TRINITY_DN165850_c0_g1	0.00	0.00	0.00	0.00	0.00	0.00	0.00	0.00	0.00	0.00	0.00	0.00
TRINITY_DN165852_c0_g1	0.00	0.00	0.00	0.00	0.00	0.00	0.00	0.00	0.00	0.00	0.00	0.00
TRINITY_DN165856_c0_g1	0.00	0.00	0.00	0.00	0.00	0.00	0.00	0.00	0.00	0.00	0.00	0.00
TRINITY_DN165858_c0_g1	14.24	2.79	10.39	11.20	15.01	6.74	0.00	12.23	15.62	0.00	10.90	11.19
TRINITY_DN165860_c0_g1	0.00	0.00	0.00	0.00	0.00	0.00	0.00	0.00	0.00	0.00	0.00	0.00
TRINITY_DN165861_c0_g1	0.00	0.00	0.00	0.00	0.00	0.00	0.00	0.00	0.00	0.00	0.00	0.00
TRINITY_DN165863_c0_g1	0.00	0.00	0.00	0.00	0.00	0.00	0.00	0.00	0.00	0.00	0.00	0.00
TRINITY_DN165863_c0_g2	0.00	0.00	0.00	0.00	0.00	0.00	0.00	0.00	0.00	0.00	0.00	0.00
TRINITY_DN165866_c0_g1	0.00	0.00	0.00	0.00	0.00	0.00	0.00	0.00	0.00	0.00	0.00	0.00
TRINITY_DN165890_c0_g1	0.00	0.00	0.00	0.00	0.00	0.00	0.00	0.00	0.00	0.00	0.00	0.00
TRINITY_DN165898_c0_g1	0.00	0.00	0.00	0.00	0.00	0.00	0.00	0.00	0.00	0.00	0.00	0.00
TRINITY_DN165899_c0_g1	0.00	0.00	0.00	0.00	0.00	0.00	0.00	0.00	0.00	0.00	0.00	0.00
TRINITY_DN165900_c0_g1	0.00	0.00	0.00	0.00	0.00	0.00	0.00	0.00	0.00	0.00	0.00	0.00
TRINITY_DN165905_c0_g1	0.00	0.00	0.00	0.00	0.00	0.00	0.00	0.00	0.00	0.00	0.00	0.00
TRINITY_DN165945_c0_g1	0.00	0.00	10.31	0.00	10.80	0.00	0.00	0.00	0.00	0.00	0.00	0.00
TRINITY_DN165953_c0_g1	0.00	0.00	0.00	0.00	0.00	0.00	0.00	0.00	0.00	0.00	0.00	0.00
TRINITY_DN165958_c0_g1	0.00	0.00	0.00	0.00	0.00	0.00	0.00	0.00	0.00	0.00	0.00	0.00
TRINITY_DN165963_c0_g1	1.09	0.00	1.04	1.30	0.00	0.00	0.53	1.03	3.68	1.26	1.69	1.70
TRINITY_DN165979_c0_g1	0.00	0.00	0.00	0.00	0.00	0.00	0.00	0.00	0.00	0.00	0.00	0.00
TRINITY_DN165988_c0_g1	0.00	0.00	0.00	0.00	0.00	0.00	0.00	0.00	0.00	0.00	0.00	0.00
TRINITY_DN165993_c0_g2	0.00	0.00	0.00	0.00	0.00	0.00	0.00	0.00	0.00	0.00	0.00	0.00
TRINITY_DN166006_c0_g1	0.00	0.00	0.00	0.00	0.00	0.00	0.00	0.00	0.00	0.00	0.00	0.00
TRINITY_DN166008_c0_g1	0.00	0.00	0.00	0.00	0.00	0.00	0.00	0.00	0.00	0.00	0.00	0.63
TRINITY_DN166024_c0_g1	0.00	0.00	0.00	0.00	0.00	0.00	0.00	0.00	0.00	0.00	0.00	0.00
TRINITY_DN166034_c0_g1	0.00	0.00	0.00	0.00	0.00	0.00	0.00	0.00	0.00	0.00	0.00	0.00
TRINITY_DN166070_c0_g1	0.00	0.00	0.00	0.00	0.00	0.00	0.00	0.00	0.00	0.00	0.00	0.00
TRINITY_DN166072_c0_g1	0.00	0.00	0.00	0.00	0.00	0.00	0.00	0.00	0.00	0.00	0.00	0.00
TRINITY_DN166078_c0_g1	0.00	0.00	0.00	0.00	0.00	0.00	0.00	0.00	0.00	0.00	0.00	0.00
TRINITY_DN166082_c0_g1	0.00	0.00	0.00	0.00	0.00	0.00	0.00	0.00	0.00	0.00	0.00	0.00
TRINITY_DN166083_c0_g1	0.00	0.00	0.00	0.00	0.00	0.00	0.00	0.00	0.00	0.00	0.00	0.00
TRINITY_DN166087_c0_g1	0.00	0.00	0.00	0.00	0.00	0.00	0.00	0.00	0.00	0.00	0.00	0.00
TRINITY_DN166089_c0_g1	0.00	0.00	0.00	0.00	0.00	0.00	0.00	0.00	0.00	0.00	0.00	0.00
TRINITY_DN166096_c0_g1	0.00	0.00	0.00	0.00	0.00	0.00	0.00	0.00	0.00	0.00	0.00	0.00
TRINITY_DN166104_c0_g1	0.00	0.00	0.00	0.00	0.00	0.00	0.00	0.00	0.00	0.00	0.00	0.00
TRINITY_DN166113_c0_g1	0.00	0.00	0.00	0.00	0.00	0.00	0.00	0.00	0.00	0.00	0.00	0.00
TRINITY_DN166113_c0_g2	0.00	0.00	0.00	0.00	0.00	0.00	0.00	0.00	0.00	0.00	0.00	0.00
TRINITY_DN166124_c0_g1	0.00	0.00	0.00	0.00	0.00	0.00	0.00	0.00	0.00	0.00	0.00	0.00
TRINITY_DN166125_c0_g1	0.00	0.00	0.00	0.00	0.00	0.00	0.00	0.00	0.00	0.00	0.00	0.00
TRINITY_DN166136_c0_g2	10.03	0.00	0.00	0.00	0.00	0.00	0.00	0.00	0.00	0.00	0.00	0.00
TRINITY_DN166141_c0_g1	0.00	0.00	0.00	0.00	0.00	0.00	0.00	0.00	0.00	0.00	0.00	0.00
TRINITY_DN166155_c0_g1	0.00	0.00	0.00	0.00	0.00	0.00	0.00	0.00	0.00	0.00	0.00	0.00
TRINITY_DN166165_c0_g1	0.00	0.00	0.00	0.00	0.00	0.00	0.00	0.00	0.00	0.00	0.00	0.00
TRINITY_DN166179_c0_g1	0.00	0.00	0.00	0.00	0.00	0.00	0.00	0.00	0.00	0.00	0.00	0.00
TRINITY_DN166186_c0_g1	0.00	0.00	0.00	0.00	0.00	0.00	0.00	0.00	0.00	0.00	0.00	0.00
TRINITY_DN166192_c0_g1	0.00	0.00	0.00	0.00	0.00	0.00	0.00	0.00	0.00	0.00	0.00	0.00
TRINITY_DN166194_c0_g2	0.00	0.00	0.00	0.00	0.00	0.00	0.00	0.00	0.00	0.00	0.00	0.00
TRINITY_DN16619_c0_g1	0.00	0.00	0.00	0.00	0.00	0.00	0.00	0.00	0.00	0.00	0.00	0.00
TRINITY_DN1661_c0_g1	0.00	0.00	0.00	0.00	0.00	0.00	0.00	0.00	0.00	0.00	0.00	0.00
TRINITY_DN166202_c0_g1	0.00	0.00	0.00	0.00	0.00	0.00	0.00	0.00	0.00	0.00	0.00	0.00
TRINITY_DN166204_c1_g1	0.00	0.00	0.00	0.00	0.00	0.00	0.00	0.00	0.00	0.00	0.00	0.00
TRINITY_DN166216_c0_g1	0.00	0.00	0.00	0.00	0.00	0.00	0.00	0.00	0.00	0.00	0.00	0.00
TRINITY_DN166243_c0_g1	0.00	0.00	0.00	0.00	0.00	0.00	0.00	0.00	0.00	0.00	0.00	0.00
TRINITY_DN16624_c0_g1	0.00	0.00	0.00	0.00	2.65	17.65	0.00	0.00	0.00	0.00	0.00	0.00
TRINITY_DN166254_c0_g1	0.87	0.00	0.00	0.00	1.47	0.00	0.00	0.00	0.00	0.00	0.00	0.00
TRINITY_DN166257_c0_g1	0.00	0.00	0.00	0.00	0.00	1.32	0.00	0.00	3.60	0.00	13.66	0.00
TRINITY_DN166261_c0_g1	0.00	0.00	0.00	0.00	0.00	0.00	0.00	0.00	0.00	0.00	0.00	0.00
TRINITY_DN166265_c0_g1	0.00	0.00	0.00	0.00	0.00	0.00	0.00	0.00	0.00	0.00	0.00	0.00
TRINITY_DN166266_c0_g1	0.00	0.00	0.00	0.00	0.00	0.00	0.00	0.00	0.00	0.00	0.00	0.00
TRINITY_DN166268_c0_g1	0.00	0.00	0.00	0.00	0.00	0.00	0.00	0.00	0.00	0.00	0.00	0.00
TRINITY_DN166271_c0_g1	0.00	0.00	0.00	0.00	0.00	0.00	0.00	0.00	0.00	0.00	0.00	0.00
TRINITY_DN166281_c0_g1	0.00	0.00	0.00	0.00	0.00	0.00	0.00	0.00	0.00	0.00	0.00	0.00
TRINITY_DN166293_c0_g1	0.00	0.00	0.00	0.00	0.00	0.00	0.00	0.00	0.00	0.00	0.00	0.00
TRINITY_DN166313_c0_g1	0.00	0.00	0.00	0.00	0.00	0.00	0.00	0.00	0.00	0.00	0.00	0.00
TRINITY_DN166315_c0_g1	0.00	0.00	0.00	0.00	0.00	0.00	0.00	0.00	0.00	0.00	0.00	0.00
TRINITY_DN166321_c0_g2	0.00	0.00	0.00	0.00	0.00	0.00	0.00	0.00	0.00	0.00	0.00	0.00
TRINITY_DN166327_c0_g1	0.00	0.00	0.00	0.00	0.00	0.00	0.00	0.00	0.00	0.00	4.03	0.00
TRINITY_DN166333_c0_g1	0.00	0.00	0.00	0.00	0.00	0.00	0.00	0.00	0.00	0.00	0.00	0.00
TRINITY_DN166335_c0_g1	0.00	0.00	0.00	0.00	0.00	0.00	0.00	0.00	0.00	0.00	0.00	0.00
TRINITY_DN166336_c0_g1	0.00	0.00	0.00	0.00	0.00	0.00	0.00	0.00	0.00	0.00	0.00	0.00
TRINITY_DN166350_c0_g1	0.00	0.00	0.00	0.00	0.00	0.00	0.00	0.00	0.00	0.00	0.00	0.00
TRINITY_DN166377_c0_g1	0.00	0.00	0.00	0.00	2.99	0.00	0.00	0.00	0.00	0.00	0.00	0.00
TRINITY_DN166385_c0_g1	0.00	0.00	0.00	0.00	0.00	0.00	0.00	0.00	0.00	0.00	0.00	0.00
TRINITY_DN166399_c0_g1	0.00	0.00	0.00	0.00	0.00	0.00	0.00	0.00	0.00	0.00	0.00	0.00
TRINITY_DN166415_c0_g1	0.00	0.00	0.00	0.00	0.50	0.00	0.00	0.00	0.00	0.28	0.00	0.37
TRINITY_DN166426_c0_g1	0.00	0.00	0.00	0.00	0.00	0.00	0.00	0.00	0.00	0.00	0.00	0.00
TRINITY_DN166442_c0_g1	0.00	0.00	0.00	0.00	0.00	0.00	0.00	0.00	0.00	0.00	0.00	0.00
TRINITY_DN166457_c0_g1	0.00	0.00	0.00	0.00	0.00	0.00	0.00	0.00	0.00	0.00	0.00	0.00
TRINITY_DN166460_c0_g1	0.00	0.00	0.00	0.00	0.00	0.00	0.00	0.00	0.00	0.00	0.00	0.00
TRINITY_DN166474_c0_g1	0.00	0.00	0.00	0.00	0.00	0.00	0.00	0.00	0.00	0.00	0.00	0.00
TRINITY_DN166486_c0_g2	0.00	0.00	0.00	0.00	0.00	0.00	0.00	0.00	0.00	0.00	0.00	0.00
TRINITY_DN166488_c0_g1	0.00	0.00	0.00	0.00	0.00	0.00	0.00	0.00	0.00	0.00	0.00	0.00
TRINITY_DN166523_c0_g1	0.00	0.00	0.00	0.00	0.00	0.00	0.00	0.00	0.00	0.00	0.00	0.00
TRINITY_DN166535_c0_g1	0.00	0.00	0.00	0.00	0.00	0.00	0.00	0.00	0.00	0.00	0.00	0.00
TRINITY_DN166536_c0_g1	0.00	0.00	0.00	16.92	1.88	3.75	0.00	0.00	0.00	0.00	5.53	0.00
TRINITY_DN166549_c0_g1	0.00	0.00	0.00	0.00	0.00	0.00	0.00	0.00	0.00	0.00	0.00	0.00
TRINITY_DN166570_c0_g1	0.00	0.00	0.00	0.00	0.00	0.00	0.00	0.00	0.00	0.00	0.00	0.00
TRINITY_DN166573_c0_g1	0.00	0.00	0.00	0.00	0.00	0.00	0.00	0.00	0.00	0.00	0.00	0.00
TRINITY_DN166579_c0_g1	0.00	0.00	0.00	0.00	0.00	0.00	0.00	0.00	0.00	0.00	0.00	0.00
TRINITY_DN166585_c0_g1	0.00	0.00	0.00	0.00	0.00	0.00	0.00	0.00	0.00	0.00	0.00	0.00
TRINITY_DN166593_c0_g1	0.00	0.00	0.00	0.00	0.00	0.00	0.00	0.00	0.00	0.00	0.00	0.00
TRINITY_DN166600_c0_g1	0.00	0.00	0.00	0.00	0.00	0.00	0.00	0.00	0.00	0.00	0.00	0.00
TRINITY_DN166604_c0_g1	0.00	0.00	0.00	0.00	0.00	0.00	0.00	0.00	0.00	0.00	0.00	0.00
TRINITY_DN166615_c0_g1	0.00	0.00	0.00	0.00	0.00	0.00	0.00	0.00	0.00	0.00	0.00	0.00
TRINITY_DN166624_c0_g1	0.00	0.00	0.00	0.00	0.00	0.00	0.00	0.00	0.00	0.00	0.00	0.00
TRINITY_DN166629_c0_g1	0.00	0.00	0.00	0.00	4.20	8.73	0.00	0.00	0.00	0.00	9.72	0.00
TRINITY_DN166638_c0_g1	0.00	0.00	0.00	0.00	0.00	0.00	0.00	0.00	0.00	0.00	0.00	0.00
TRINITY_DN166638_c0_g2	0.00	0.00	0.00	0.00	0.00	0.00	0.00	0.00	0.00	0.00	0.00	0.00
TRINITY_DN166659_c0_g1	0.00	0.00	0.00	0.00	0.00	0.00	0.00	0.00	0.00	0.00	0.00	0.00
TRINITY_DN166659_c0_g2	0.00	0.00	0.00	0.00	0.00	0.00	0.00	0.00	0.00	0.00	0.00	0.00
TRINITY_DN166667_c0_g1	0.00	0.00	0.00	0.00	0.00	0.00	0.00	0.00	0.00	0.00	0.00	0.00
TRINITY_DN166667_c1_g1	0.00	0.00	0.00	0.00	0.00	0.00	0.00	0.00	0.00	0.00	0.00	0.00
TRINITY_DN166667_c1_g2	0.00	0.00	0.00	0.00	0.00	0.00	0.00	0.00	0.00	0.00	0.00	0.00
TRINITY_DN166677_c0_g1	0.00	0.00	0.00	0.00	0.00	0.00	0.00	0.00	0.00	0.00	0.00	0.00
TRINITY_DN166695_c0_g1	0.00	0.00	0.00	0.00	0.00	0.00	0.00	0.00	0.00	0.00	0.00	0.00
TRINITY_DN166696_c0_g1	0.00	0.00	0.00	0.00	6.46	0.00	0.00	0.00	0.00	0.00	0.00	0.00
TRINITY_DN166703_c0_g1	0.00	0.00	0.00	0.00	0.00	0.00	0.00	0.00	0.00	0.00	0.00	0.00
TRINITY_DN166704_c0_g1	5.84	0.00	0.00	0.00	6.58	10.89	0.00	0.00	0.00	0.00	6.97	0.00
TRINITY_DN166705_c0_g1	0.00	0.00	0.00	0.00	0.00	0.00	0.00	0.00	0.00	0.00	0.00	0.00
TRINITY_DN166739_c0_g1	0.00	0.00	0.00	0.00	0.00	0.00	0.00	0.00	0.00	0.00	0.00	0.00
TRINITY_DN166771_c0_g1	0.00	0.00	0.00	0.00	0.00	0.00	0.00	0.00	0.00	3.92	0.00	0.00
TRINITY_DN166782_c0_g1	0.00	0.00	0.00	0.00	0.00	0.00	0.00	0.00	0.00	0.00	0.00	0.00
TRINITY_DN166795_c0_g1	0.59	0.00	0.00	0.00	8.01	0.00	0.00	0.00	0.00	0.00	0.00	0.00
TRINITY_DN166797_c0_g1	0.00	0.00	0.00	0.00	0.00	0.00	0.00	0.00	0.00	0.00	0.00	0.00
TRINITY_DN166813_c0_g1	0.00	0.00	0.00	0.00	0.00	0.00	0.00	0.00	0.00	0.00	0.00	0.00
TRINITY_DN166813_c0_g2	0.00	0.00	0.00	0.00	0.00	0.00	0.00	0.00	0.00	0.00	0.00	0.00
TRINITY_DN166826_c0_g2	0.00	0.00	0.00	0.00	0.34	0.00	0.00	0.00	0.00	0.00	3.01	0.00
TRINITY_DN166829_c0_g1	0.00	0.00	0.00	0.00	5.38	0.00	0.00	0.00	0.00	0.00	0.00	0.00
TRINITY_DN166842_c0_g1	0.00	0.00	0.00	0.00	0.00	0.00	0.00	0.00	0.00	0.00	0.00	0.00
TRINITY_DN166850_c0_g1	0.00	0.00	0.00	0.00	0.00	0.00	0.00	0.00	0.00	0.00	0.00	0.00
TRINITY_DN166852_c0_g1	0.00	0.00	0.00	1.27	1.80	0.00	0.00	0.00	0.00	0.00	0.00	0.00
TRINITY_DN166886_c0_g1	0.00	0.00	0.00	0.00	0.00	0.00	0.00	0.00	0.00	0.00	0.00	0.00
TRINITY_DN166898_c0_g2	0.00	0.00	0.00	0.00	5.50	0.00	0.00	0.00	10.94	0.00	11.78	0.79
TRINITY_DN166920_c0_g1	0.00	0.00	0.00	0.00	0.00	0.00	0.00	0.00	0.00	0.00	0.00	0.00
TRINITY_DN166931_c0_g1	0.00	0.00	0.00	0.00	0.00	0.00	0.00	0.00	0.00	0.00	0.00	0.00
TRINITY_DN166938_c0_g1	0.00	0.00	0.00	0.00	0.00	0.00	0.00	0.00	0.00	0.00	0.00	0.00
TRINITY_DN166941_c0_g1	0.00	0.00	0.00	0.00	0.00	0.00	0.00	0.00	0.00	0.00	0.00	0.00
TRINITY_DN166941_c0_g2	0.00	0.00	0.00	0.00	0.00	0.00	0.00	0.00	0.00	0.00	0.00	0.00
TRINITY_DN166942_c0_g1	0.00	0.00	0.00	0.00	0.00	0.00	0.00	0.00	0.00	0.00	0.00	0.00
TRINITY_DN166945_c0_g1	0.00	60.07	16.89	71.62	26.18	59.27	17.31	73.70	74.15	166.23	39.27	130.30
TRINITY_DN166955_c0_g1	0.00	0.00	0.00	16.25	0.00	0.00	0.00	0.00	0.00	0.00	0.00	0.00
TRINITY_DN166963_c0_g1	0.00	0.00	0.00	0.00	0.00	0.00	0.00	0.00	0.00	0.00	0.00	0.00
TRINITY_DN16697_c0_g1	0.00	0.00	0.00	0.00	0.00	0.00	0.00	0.00	0.00	0.00	0.00	0.00
TRINITY_DN16697_c0_g2	0.00	0.00	0.00	0.00	0.00	0.00	0.00	0.00	0.00	0.00	0.00	0.00
TRINITY_DN166996_c0_g1	0.00	0.00	0.00	0.00	0.00	0.00	0.00	0.00	0.00	0.00	0.00	0.00
TRINITY_DN166998_c0_g1	0.00	0.00	0.00	0.00	0.00	0.00	0.00	0.00	0.00	0.00	0.00	0.00
TRINITY_DN167001_c0_g1	0.00	0.00	10.25	0.00	5.94	0.00	0.00	0.00	0.00	0.00	5.94	0.00
TRINITY_DN167015_c0_g1	0.00	0.00	0.00	0.00	0.00	0.00	0.00	0.00	0.00	0.00	0.00	0.00
TRINITY_DN167016_c0_g1	0.00	0.00	0.00	0.00	0.00	0.00	0.00	0.00	0.00	0.00	0.00	0.00
TRINITY_DN167020_c0_g1	0.00	0.00	0.00	0.00	0.00	0.00	0.00	0.00	0.00	0.00	0.00	0.00
TRINITY_DN167025_c0_g1	0.00	0.00	0.00	0.00	0.00	0.00	0.00	0.00	0.00	0.00	0.00	0.00
TRINITY_DN167026_c1_g1	0.00	0.00	0.00	0.00	0.00	0.00	0.00	0.00	0.00	0.00	0.00	0.00
TRINITY_DN167029_c0_g1	0.00	0.00	0.00	0.00	0.00	0.00	0.00	0.00	0.00	0.00	0.00	0.00
TRINITY_DN167029_c0_g3	0.00	0.00	0.00	0.00	0.00	0.00	0.00	0.00	0.00	0.00	0.00	0.00
TRINITY_DN167037_c0_g1	0.00	0.00	0.00	0.00	0.00	0.00	0.00	0.00	0.00	0.00	0.00	0.00
TRINITY_DN167047_c0_g1	0.00	0.00	0.00	0.00	0.00	0.00	0.00	0.00	0.00	0.00	0.00	0.00
TRINITY_DN167066_c0_g1	1.89	0.00	10.37	0.00	6.18	0.54	0.00	0.00	0.00	0.00	1.50	21.96
TRINITY_DN167082_c0_g1	0.00	0.00	0.00	0.00	0.00	0.00	0.00	0.00	0.00	0.00	0.00	0.00
TRINITY_DN167086_c0_g1	0.00	0.00	0.00	0.00	0.00	0.00	0.00	0.00	0.00	0.00	0.00	0.00
TRINITY_DN167095_c0_g1	0.00	0.00	0.00	0.00	0.00	0.00	0.00	0.00	0.00	0.00	0.00	0.00
TRINITY_DN167108_c0_g1	0.00	0.00	0.00	0.00	0.00	0.00	0.00	0.00	0.00	0.00	0.00	0.00
TRINITY_DN167119_c0_g1	0.00	0.00	0.00	0.00	0.00	0.00	0.00	0.00	0.00	0.00	0.00	0.00
TRINITY_DN167120_c0_g1	0.00	0.00	0.00	0.00	0.00	0.00	0.00	0.00	0.00	0.00	0.00	0.00
TRINITY_DN167134_c0_g1	0.00	0.00	5.06	0.00	0.00	0.00	2.07	0.00	0.00	0.00	0.00	0.00
TRINITY_DN167149_c0_g1	0.00	0.00	0.00	0.00	0.00	0.00	0.00	0.00	0.00	0.00	0.00	0.00
TRINITY_DN167151_c0_g1	0.00	0.00	0.00	0.00	0.00	0.00	0.00	0.00	0.00	0.00	0.00	0.00
TRINITY_DN167155_c0_g1	0.00	0.00	0.00	0.00	0.00	0.00	0.00	0.00	0.00	0.00	0.00	0.00
TRINITY_DN167157_c0_g1	0.00	0.00	0.00	0.00	0.00	0.00	0.00	0.00	0.00	0.00	0.00	0.00
TRINITY_DN167162_c0_g1	0.00	0.00	0.00	0.00	0.00	0.00	0.00	0.00	0.00	0.00	0.00	0.00
TRINITY_DN167173_c0_g1	0.00	0.00	0.00	0.00	0.00	0.00	0.00	0.00	0.00	0.00	0.00	0.00
TRINITY_DN167185_c0_g1	0.68	0.73	1.15	0.65	6.69	2.71	0.39	0.00	0.00	0.00	16.15	6.23
TRINITY_DN167224_c0_g1	0.00	0.00	0.00	2.26	0.00	0.00	0.00	0.00	0.00	0.00	0.00	0.00
TRINITY_DN167226_c0_g1	0.00	0.00	0.00	0.00	0.00	0.00	0.00	0.00	0.00	0.00	0.00	0.00
TRINITY_DN167228_c0_g1	0.00	0.00	0.00	0.00	0.00	0.00	0.00	0.00	0.00	0.00	0.00	0.00
TRINITY_DN167236_c0_g1	0.00	0.00	0.00	0.00	0.00	0.00	0.00	0.00	0.00	0.00	0.00	0.00
TRINITY_DN16724_c0_g1	0.00	0.00	0.00	0.00	0.00	0.00	0.00	0.00	0.00	0.00	0.00	0.00
TRINITY_DN167268_c0_g1	0.00	0.00	0.00	0.00	0.00	0.00	0.00	0.00	0.00	0.00	0.00	0.00
TRINITY_DN167283_c0_g2	0.00	0.00	0.00	0.00	0.00	0.00	0.00	0.00	0.00	0.00	0.00	0.00
TRINITY_DN167291_c0_g1	0.00	0.00	0.00	0.00	0.00	0.00	0.00	0.00	0.00	0.00	0.00	0.00
TRINITY_DN167293_c0_g1	1.68	0.00	13.88	0.00	8.76	0.00	0.00	0.00	0.00	0.00	5.47	0.00
TRINITY_DN167294_c0_g1	0.00	0.00	0.00	0.00	0.00	0.00	0.00	0.00	0.00	0.00	0.00	0.00
TRINITY_DN167298_c0_g1	0.00	0.00	0.00	0.00	0.00	0.00	0.00	0.00	0.00	0.00	0.00	0.00
TRINITY_DN167309_c0_g1	0.00	0.00	0.00	0.00	0.00	0.00	0.00	0.00	0.00	0.00	0.00	0.00
TRINITY_DN167314_c0_g1	0.00	0.00	0.00	0.00	0.00	0.00	0.00	0.00	0.00	0.00	0.00	0.00
TRINITY_DN167315_c0_g1	0.00	0.00	0.00	0.00	0.00	0.00	0.00	0.00	0.00	0.00	0.00	0.00
TRINITY_DN167329_c0_g1	0.00	0.00	0.00	0.00	0.00	0.00	0.00	0.00	0.00	0.00	0.00	0.00
TRINITY_DN167350_c0_g1	0.00	8.02	2.23	49.05	4.34	5.64	0.00	0.00	0.00	0.00	20.48	0.00
TRINITY_DN167350_c0_g2	0.00	0.00	0.00	0.00	0.00	0.00	0.00	0.00	0.00	0.00	8.30	0.00
TRINITY_DN167352_c0_g1	0.00	0.00	0.00	0.00	0.00	0.00	0.00	0.00	0.00	0.00	0.00	0.00
TRINITY_DN167357_c0_g1	0.00	0.00	0.00	0.00	0.00	0.00	0.00	0.00	0.00	0.00	0.00	0.00
TRINITY_DN167364_c0_g1	0.00	0.00	0.00	0.00	0.00	0.00	0.00	0.00	0.00	0.00	0.00	0.00
TRINITY_DN167366_c0_g1	0.00	0.00	0.00	0.00	0.00	0.00	0.00	0.00	0.00	0.00	0.00	0.00
TRINITY_DN167369_c0_g1	0.00	0.00	0.00	0.00	0.00	0.00	0.00	0.00	0.00	0.00	0.00	0.00
TRINITY_DN16736_c0_g1	0.00	0.00	0.00	0.00	0.00	0.00	0.00	0.00	0.00	0.00	0.00	0.00
TRINITY_DN167384_c0_g1	0.00	0.00	0.00	0.00	0.00	0.00	0.00	0.00	0.00	0.00	0.00	0.00
TRINITY_DN167392_c0_g1	0.00	0.00	0.00	0.00	0.00	0.00	0.00	0.00	0.00	0.00	0.00	0.00
TRINITY_DN167393_c0_g1	0.00	0.00	0.00	0.00	0.00	0.00	0.00	0.00	0.00	0.00	0.00	0.00
TRINITY_DN167394_c0_g1	0.00	0.00	0.00	0.00	0.00	0.00	0.00	0.00	0.00	0.00	0.00	0.00
TRINITY_DN167401_c0_g1	0.00	0.00	0.00	0.00	0.00	0.00	0.00	0.00	0.00	0.00	0.00	0.00
TRINITY_DN167401_c0_g2	0.00	0.00	0.00	0.00	0.00	0.00	0.00	0.00	0.00	0.00	0.00	0.00
TRINITY_DN167404_c0_g1	38.63	10.24	10.96	0.00	20.67	0.00	45.31	0.00	156.89	0.00	34.98	0.00
TRINITY_DN167416_c0_g1	51.42	1.24	40.29	0.00	23.57	7.17	25.59	1.22	107.33	10.92	29.38	11.00
TRINITY_DN167417_c0_g1	0.00	0.00	0.00	0.00	0.00	0.00	0.00	0.00	0.00	0.00	0.00	0.00
TRINITY_DN167432_c0_g1	0.00	0.00	0.00	0.00	0.00	0.00	0.00	0.00	0.00	0.00	0.00	0.00
TRINITY_DN167450_c0_g1	0.00	0.00	0.00	0.00	2.49	0.00	1.82	0.00	0.00	0.00	0.00	0.00
TRINITY_DN167455_c0_g1	0.00	0.00	0.00	0.00	0.00	4.04	0.00	0.00	0.00	0.00	0.00	0.00
TRINITY_DN167461_c0_g1	0.00	0.00	0.00	0.00	0.00	0.00	0.00	0.00	0.00	0.00	0.00	0.00
TRINITY_DN167465_c0_g1	0.00	0.00	0.00	0.00	0.00	0.00	0.00	0.00	0.00	0.00	0.00	0.00
TRINITY_DN167475_c0_g1	0.00	0.00	0.00	0.00	0.00	0.00	0.00	0.00	0.00	0.00	0.00	0.00
TRINITY_DN167493_c0_g1	0.00	0.00	0.00	0.00	0.00	0.00	0.00	0.00	0.00	0.00	0.00	0.00
TRINITY_DN167494_c0_g1	0.00	0.00	0.00	0.00	0.00	0.00	0.00	0.00	0.00	0.00	0.00	0.00
TRINITY_DN167496_c0_g1	0.00	0.00	0.00	0.00	0.00	0.00	0.00	0.00	0.00	0.00	0.00	0.00
TRINITY_DN167499_c0_g1	0.00	0.00	0.00	0.00	0.00	0.00	0.00	0.00	0.00	0.00	0.00	0.00
TRINITY_DN167501_c0_g1	0.00	0.00	0.00	0.00	0.00	0.00	0.00	0.00	0.00	0.00	0.00	0.00
TRINITY_DN167505_c0_g1	0.00	0.00	0.00	0.00	0.00	0.00	0.00	0.00	0.00	0.00	0.00	0.00
TRINITY_DN167507_c0_g1	0.00	0.00	0.00	0.00	0.00	0.00	0.00	0.00	0.00	0.00	0.00	0.00
TRINITY_DN167525_c0_g1	0.00	0.00	0.00	0.00	0.00	0.00	0.00	0.00	0.00	0.00	0.00	0.00
TRINITY_DN167541_c0_g1	0.00	0.00	0.00	0.00	0.00	0.00	0.00	0.00	0.00	0.00	0.00	0.00
TRINITY_DN167541_c0_g2	0.00	0.00	0.00	0.00	0.00	0.00	0.00	0.00	0.00	0.00	0.00	0.00
TRINITY_DN167557_c0_g1	0.00	0.00	0.00	0.00	0.00	0.00	0.00	0.00	0.00	0.00	0.00	0.00
TRINITY_DN167558_c0_g1	0.00	0.00	0.00	0.00	10.67	0.00	0.00	0.00	0.00	0.00	12.44	6.74
TRINITY_DN167580_c0_g1	0.00	0.00	0.00	0.00	0.00	0.00	0.00	0.00	0.00	0.00	0.00	0.00
TRINITY_DN167587_c0_g1	0.00	0.00	0.00	0.00	0.00	0.00	0.00	0.00	0.00	0.00	0.00	0.00
TRINITY_DN167600_c0_g1	16.93	0.00	0.00	0.00	8.99	42.61	0.00	0.00	0.00	0.00	26.34	10.99
TRINITY_DN167629_c0_g1	0.00	0.00	0.00	0.00	0.00	0.00	0.00	0.00	0.00	0.00	0.00	0.00
TRINITY_DN167644_c0_g1	0.00	0.00	0.00	0.00	0.00	0.00	0.00	0.00	0.00	0.00	0.00	0.00
TRINITY_DN167691_c0_g1	0.00	0.00	0.00	0.00	0.00	0.00	0.00	0.00	0.00	0.00	0.00	0.00
TRINITY_DN167692_c0_g1	0.00	0.00	0.00	0.00	0.00	0.00	0.00	0.00	0.00	0.36	0.00	0.00
TRINITY_DN167696_c0_g1	0.00	0.00	0.00	0.00	0.00	0.00	0.00	0.00	0.00	0.00	0.00	0.00
TRINITY_DN167697_c0_g1	0.00	0.00	0.00	0.00	0.00	0.00	0.00	0.00	0.00	0.00	0.00	0.00
TRINITY_DN167703_c0_g1	0.00	0.00	0.00	0.00	0.00	0.00	0.00	0.00	0.00	0.00	0.00	0.00
TRINITY_DN167703_c0_g2	0.00	0.00	0.00	0.00	0.00	0.00	0.00	0.00	0.00	0.00	0.00	0.00
TRINITY_DN167707_c0_g1	0.00	0.00	0.00	0.00	0.00	0.00	0.00	0.00	0.00	0.00	0.00	0.00
TRINITY_DN167708_c0_g1	5.05	0.00	9.16	0.00	8.63	14.20	0.00	0.00	0.00	0.00	17.32	0.00
TRINITY_DN167709_c0_g1	0.00	0.00	0.00	0.00	0.00	0.00	0.00	0.00	0.00	0.00	0.00	0.00
TRINITY_DN167709_c0_g2	0.00	0.00	0.00	0.00	0.00	0.00	0.00	0.00	0.00	0.00	0.00	0.00
TRINITY_DN167710_c0_g1	0.00	0.00	0.00	0.00	0.00	0.00	0.00	0.00	0.00	0.00	0.00	0.00
TRINITY_DN167720_c0_g1	0.00	0.00	0.00	0.00	0.00	0.00	0.00	0.00	0.00	0.00	0.00	0.00
TRINITY_DN167727_c0_g1	0.00	0.00	0.00	0.00	0.00	0.00	0.00	0.00	0.00	0.00	0.00	0.00
TRINITY_DN167729_c0_g1	0.00	0.00	0.00	0.00	0.00	0.00	0.00	0.00	0.00	0.00	0.00	0.00
TRINITY_DN167729_c0_g2	0.00	0.00	0.00	0.00	0.00	0.00	0.00	0.00	0.00	0.00	0.00	0.00
TRINITY_DN167729_c0_g3	0.00	0.00	0.00	0.00	0.00	0.00	0.00	0.00	0.00	0.00	0.00	0.00
TRINITY_DN167749_c0_g1	0.00	0.00	0.00	0.00	0.00	0.00	0.00	0.00	0.00	0.00	0.00	0.00
TRINITY_DN167753_c0_g2	0.00	0.00	0.00	0.00	0.00	0.00	0.00	0.00	0.00	0.00	0.00	0.00
TRINITY_DN167754_c0_g1	0.00	0.00	0.00	0.00	0.00	0.00	0.00	0.00	0.00	0.00	0.00	0.00
TRINITY_DN167760_c0_g1	0.00	0.00	0.00	0.00	2.04	0.00	0.00	0.00	0.00	0.00	0.00	0.00
TRINITY_DN167761_c0_g1	0.00	0.00	0.00	0.00	0.00	0.00	0.00	0.00	0.00	0.00	0.00	0.00
TRINITY_DN167764_c0_g1	0.00	0.00	0.00	0.00	0.00	0.00	0.00	0.00	0.00	0.00	0.00	0.00
TRINITY_DN167768_c0_g1	0.00	0.00	0.00	0.00	1.95	0.00	0.00	0.00	0.00	0.00	0.00	0.00
TRINITY_DN167773_c0_g2	0.00	0.00	0.00	0.00	0.00	0.00	0.00	0.00	0.00	0.00	0.00	0.00
TRINITY_DN167784_c0_g1	0.00	0.00	0.00	0.00	0.00	0.00	0.00	0.00	0.00	0.00	0.00	0.00
TRINITY_DN167788_c0_g1	0.00	0.00	26.24	0.00	35.29	0.00	6.66	0.00	0.83	0.00	27.78	0.00
TRINITY_DN167801_c0_g1	0.22	0.00	0.60	0.13	7.05	8.03	0.00	0.00	0.00	0.00	3.56	1.18
TRINITY_DN167802_c0_g1	0.00	0.00	0.00	0.00	0.00	0.00	0.00	0.00	0.00	0.00	0.00	0.00
TRINITY_DN167820_c0_g1	0.00	0.00	0.00	0.00	0.00	0.00	0.00	0.00	0.00	0.00	0.00	0.00
TRINITY_DN167839_c0_g1	0.00	0.00	0.00	0.00	0.00	0.00	0.00	0.00	0.00	0.00	0.00	0.00
TRINITY_DN167866_c0_g1	0.00	0.00	0.00	0.00	0.00	0.00	0.00	0.00	0.00	0.00	0.00	0.00
TRINITY_DN167877_c0_g1	0.00	0.00	0.00	0.00	0.00	0.00	0.00	0.00	0.00	0.00	0.00	0.00
TRINITY_DN167879_c0_g1	0.00	0.00	0.00	0.00	0.00	0.00	0.00	0.00	0.00	0.00	0.00	0.00
TRINITY_DN167893_c0_g1	0.00	34.56	0.00	0.00	0.00	0.00	0.00	0.00	0.00	0.00	3.38	0.00
TRINITY_DN167893_c0_g2	0.00	28.20	0.00	0.00	2.23	0.00	0.00	0.00	0.00	0.00	13.98	0.00
TRINITY_DN167899_c0_g1	0.00	0.00	0.00	0.00	0.00	0.00	0.00	0.00	0.00	0.00	0.00	0.00
TRINITY_DN167901_c0_g1	0.00	0.00	0.00	0.00	0.00	0.00	0.00	0.00	0.00	0.00	0.00	0.00
TRINITY_DN167928_c0_g1	373.50	95.41	0.00	0.00	0.00	0.00	130.14	35.25	478.68	186.48	6.33	0.00
TRINITY_DN167931_c0_g1	0.00	0.00	0.00	0.00	0.00	0.00	0.00	0.00	0.00	0.00	0.00	0.00
TRINITY_DN167940_c0_g1	0.00	0.00	0.00	0.00	0.00	0.00	0.00	0.00	0.00	0.00	0.00	0.00
TRINITY_DN167952_c0_g3	0.00	0.00	0.00	0.00	0.00	0.00	0.00	0.00	0.00	0.00	0.00	0.00
TRINITY_DN167976_c1_g1	0.00	0.00	0.00	0.00	0.00	0.00	0.00	0.00	0.00	0.00	0.00	0.00
TRINITY_DN167976_c2_g1	0.00	0.00	0.00	0.00	0.00	0.00	0.00	0.00	0.00	0.00	0.00	0.00
TRINITY_DN167979_c0_g1	0.00	0.00	0.00	0.00	1.10	0.00	0.00	0.00	0.00	0.00	0.58	0.00
TRINITY_DN167981_c1_g1	0.00	0.00	0.00	0.00	0.00	0.00	0.00	0.00	0.00	0.00	0.00	0.00
TRINITY_DN167990_c0_g1	0.00	0.00	0.00	0.00	0.00	0.00	0.00	0.00	0.00	0.00	0.00	0.00
TRINITY_DN167993_c0_g1	0.00	0.00	0.00	0.00	0.00	0.00	0.00	0.00	0.00	0.00	0.00	0.00
TRINITY_DN16801_c0_g1	0.00	0.00	0.00	0.00	0.00	0.00	0.00	0.00	0.00	0.00	0.00	0.00
TRINITY_DN168024_c0_g1	0.00	0.00	0.00	0.00	0.00	0.00	0.00	0.00	0.00	0.00	0.00	0.00
TRINITY_DN168030_c0_g1	0.00	0.00	0.00	0.00	0.00	0.00	0.00	0.00	0.00	0.00	0.00	0.00
TRINITY_DN168033_c0_g1	0.00	0.00	0.00	0.00	0.00	0.00	0.00	0.00	0.00	0.00	0.00	0.00
TRINITY_DN168049_c0_g1	0.00	0.00	0.00	0.00	0.00	0.00	0.00	0.00	0.00	0.00	0.00	0.00
TRINITY_DN168068_c0_g2	2.17	0.00	0.00	0.00	0.00	0.00	0.00	0.00	0.00	0.00	0.00	0.00
TRINITY_DN168075_c0_g1	0.00	0.00	0.00	0.00	0.00	0.00	0.00	0.00	0.00	0.00	0.00	0.00
TRINITY_DN168076_c0_g1	0.00	0.00	0.00	0.00	0.00	0.00	0.00	0.00	0.00	0.00	0.00	0.00
TRINITY_DN168077_c0_g1	0.00	0.00	0.00	0.00	0.00	0.00	0.00	0.00	0.00	0.00	0.00	0.00
TRINITY_DN168079_c0_g1	0.00	0.00	2.47	0.00	0.00	0.00	0.00	0.00	0.00	0.00	0.00	0.00
TRINITY_DN168083_c0_g1	0.00	0.00	9.16	0.00	0.00	0.00	0.00	0.00	0.00	0.00	1.26	0.00
TRINITY_DN168088_c0_g1	0.00	0.00	0.00	0.00	0.00	0.00	0.00	0.00	0.00	0.00	0.00	0.00
TRINITY_DN168088_c0_g2	0.00	0.00	0.00	0.00	0.00	0.00	0.00	0.00	0.00	0.00	0.00	0.00
TRINITY_DN168110_c0_g1	0.00	0.00	0.00	0.00	0.00	0.00	0.00	0.00	0.00	0.00	0.00	0.00
TRINITY_DN168114_c0_g1	0.00	0.00	0.00	0.00	0.00	0.00	0.00	0.00	0.00	0.00	0.00	0.00
TRINITY_DN168125_c0_g1	0.00	0.00	0.00	0.00	2.08	0.00	0.00	0.00	0.00	228.95	12.76	0.00
TRINITY_DN168136_c0_g1	0.00	0.00	0.00	0.00	0.00	0.00	0.00	0.00	0.00	0.00	0.00	0.00
TRINITY_DN168139_c0_g1	0.00	0.00	0.00	0.00	0.00	0.00	0.00	0.00	0.00	0.00	0.00	0.00
TRINITY_DN168140_c0_g1	0.00	0.00	0.00	0.00	0.00	0.00	0.00	0.00	0.00	0.00	0.00	0.00
TRINITY_DN168141_c0_g1	0.00	0.00	0.00	0.00	0.00	0.00	0.00	0.00	0.00	0.00	0.00	0.00
TRINITY_DN168143_c0_g1	0.00	0.00	0.00	0.00	0.00	0.00	0.00	0.00	0.00	0.00	0.49	0.00
TRINITY_DN168152_c0_g1	0.00	0.00	0.00	0.00	0.00	0.00	0.00	0.00	0.00	0.00	0.00	0.00
TRINITY_DN168159_c0_g1	0.00	0.00	0.00	0.00	0.00	0.00	0.00	0.00	0.00	0.00	0.00	0.00
TRINITY_DN168165_c0_g1	0.00	0.00	0.00	0.00	0.00	0.00	0.00	0.00	0.00	0.00	0.00	0.00
TRINITY_DN168171_c0_g1	0.00	0.00	0.00	0.00	0.00	0.00	0.00	0.00	0.00	0.00	0.00	0.00
TRINITY_DN168172_c0_g1	0.00	0.00	0.00	0.00	0.00	0.00	0.00	0.00	0.00	0.00	0.00	0.00
TRINITY_DN168177_c0_g2	0.00	0.00	0.00	0.00	0.00	0.00	0.00	0.00	0.00	0.00	0.00	0.00
TRINITY_DN16817_c0_g1	0.00	0.00	0.00	0.00	0.00	0.00	0.00	0.00	0.00	0.00	0.00	0.00
TRINITY_DN168180_c0_g1	0.00	0.00	0.00	0.00	0.00	0.00	0.00	0.00	0.00	0.00	0.00	0.00
TRINITY_DN168195_c0_g1	0.00	0.00	0.00	0.00	0.00	0.00	0.00	0.00	0.00	0.00	0.00	0.00
TRINITY_DN168204_c0_g1	0.00	0.00	0.00	0.00	0.00	0.00	0.00	0.00	0.00	0.00	0.00	0.00
TRINITY_DN168223_c0_g2	0.00	0.00	0.00	0.00	0.00	0.00	0.00	0.00	0.00	0.00	0.00	0.00
TRINITY_DN16825_c0_g1	0.00	0.00	0.00	0.00	0.00	0.00	0.00	0.00	0.00	0.00	0.00	0.00
TRINITY_DN168264_c1_g1	0.00	0.00	0.00	0.00	0.00	0.00	0.00	0.00	0.00	0.00	0.00	0.00
TRINITY_DN168264_c1_g2	0.00	0.00	0.00	0.00	0.00	0.00	0.00	0.00	0.00	0.00	0.00	0.00
TRINITY_DN168266_c0_g1	0.00	0.00	0.00	0.00	0.00	0.00	0.00	0.00	0.00	0.00	0.00	0.00
TRINITY_DN168275_c0_g1	0.00	0.00	0.00	0.00	0.00	0.00	0.00	0.00	0.00	0.00	0.00	0.00
TRINITY_DN168276_c0_g1	0.00	0.00	0.00	0.00	0.00	0.00	0.00	0.00	0.00	0.00	0.00	0.00
TRINITY_DN168281_c0_g1	0.00	0.00	0.00	0.00	0.00	0.00	0.00	0.00	0.00	0.00	0.00	0.00
TRINITY_DN168282_c0_g1	0.00	0.00	0.00	0.00	0.00	0.00	0.00	0.00	0.00	0.00	0.00	0.00
TRINITY_DN168285_c0_g1	0.00	0.00	0.00	0.00	0.00	0.00	0.00	0.00	0.00	0.00	0.00	0.00
TRINITY_DN168288_c0_g1	0.00	0.00	0.00	0.00	0.00	0.00	0.00	0.00	0.00	0.00	0.00	0.00
TRINITY_DN168296_c0_g1	0.00	0.00	0.00	0.00	0.00	0.00	0.00	0.00	0.00	0.00	0.00	0.00
TRINITY_DN168297_c0_g1	0.00	0.00	0.00	0.00	0.00	0.00	0.00	0.00	0.00	0.00	0.00	0.00
TRINITY_DN168298_c0_g1	0.00	0.00	0.00	0.00	0.00	0.00	0.00	0.00	0.00	0.00	0.00	0.00
TRINITY_DN168300_c0_g1	0.00	0.00	0.00	0.00	0.00	0.00	0.00	0.00	0.00	0.00	0.00	0.00
TRINITY_DN168311_c0_g1	0.00	0.00	0.00	0.00	0.00	0.00	0.00	0.00	0.00	0.00	0.00	0.00
TRINITY_DN168322_c0_g1	0.00	28.25	0.00	0.00	0.00	0.00	0.00	0.00	0.00	0.00	0.00	5.10
TRINITY_DN168326_c0_g1	0.00	0.00	0.00	0.00	0.00	0.00	0.00	0.00	0.00	0.00	0.00	0.00
TRINITY_DN168338_c0_g1	0.00	0.00	0.00	0.00	0.00	0.00	0.00	0.00	0.00	0.00	0.00	0.00
TRINITY_DN168338_c0_g2	0.00	0.00	0.00	0.00	0.00	0.00	0.00	0.00	0.00	0.00	0.00	0.00
TRINITY_DN168339_c0_g1	0.00	0.00	0.00	0.00	0.00	0.00	0.00	0.00	0.00	0.00	0.00	0.00
TRINITY_DN168350_c0_g1	0.00	0.00	0.00	0.00	0.00	0.00	0.00	0.00	0.00	0.00	0.00	0.00
TRINITY_DN168359_c0_g1	0.00	0.00	0.00	0.00	0.00	0.00	0.00	0.00	0.00	0.00	0.00	0.00
TRINITY_DN168366_c0_g1	0.00	0.00	0.00	0.00	0.00	0.00	0.00	0.00	0.00	0.00	0.00	0.00
TRINITY_DN168376_c0_g1	0.00	0.00	0.00	0.00	0.00	0.00	0.00	0.00	0.00	0.00	0.00	0.00
TRINITY_DN168384_c0_g1	0.00	0.00	0.00	0.00	0.00	0.00	0.00	0.00	0.00	0.00	0.00	0.00
TRINITY_DN168387_c0_g1	0.00	0.00	0.00	0.00	0.00	0.00	0.00	0.00	0.00	0.00	0.00	0.00
TRINITY_DN168398_c0_g1	0.00	0.00	0.00	0.00	0.00	0.00	0.00	0.00	0.00	0.00	3.23	0.00
TRINITY_DN168400_c0_g1	0.00	0.00	0.00	0.00	0.00	0.00	0.00	0.00	0.00	0.00	0.00	0.00
TRINITY_DN168401_c0_g1	0.00	0.00	0.00	0.00	0.00	0.00	0.00	0.00	0.00	0.00	0.00	0.00
TRINITY_DN168404_c0_g1	0.00	0.00	0.00	0.00	0.00	0.00	0.00	0.00	0.00	0.00	0.00	0.00
TRINITY_DN168412_c0_g1	0.00	0.00	0.00	0.00	0.00	0.00	0.00	0.00	0.00	0.00	0.00	0.00
TRINITY_DN168413_c0_g1	0.00	0.00	0.00	0.00	0.00	0.00	0.00	0.00	0.00	0.00	0.00	0.00
TRINITY_DN168414_c0_g1	0.00	0.00	0.00	0.00	0.00	0.00	0.00	0.00	0.00	0.00	0.00	0.00
TRINITY_DN168414_c0_g2	0.00	0.00	0.00	0.00	0.00	0.00	0.00	0.00	0.00	0.00	0.00	0.00
TRINITY_DN168426_c0_g1	0.00	0.00	0.00	0.00	0.00	0.00	0.00	0.00	0.00	0.00	0.00	0.00
TRINITY_DN168439_c0_g1	0.00	0.00	0.00	0.00	0.00	0.00	0.00	0.00	0.00	0.00	0.00	0.00
TRINITY_DN168439_c0_g2	0.00	0.00	0.00	0.00	0.00	0.00	0.00	0.00	0.00	0.00	0.00	0.00
TRINITY_DN168441_c0_g1	0.00	0.00	0.00	0.00	0.00	0.00	0.00	0.00	0.00	0.00	0.00	0.00
TRINITY_DN168444_c0_g1	0.00	0.00	0.00	0.00	0.00	0.00	0.00	0.00	0.00	0.00	0.00	0.00
TRINITY_DN168444_c0_g2	0.00	0.00	0.00	0.00	0.00	0.00	0.00	0.00	0.00	0.00	0.00	0.00
TRINITY_DN168450_c0_g1	0.00	0.00	0.00	0.00	0.00	0.00	0.00	0.00	0.00	0.00	0.00	0.00
TRINITY_DN168451_c0_g1	0.00	0.00	0.00	0.00	0.00	0.00	0.00	0.00	0.00	0.00	0.00	0.00
TRINITY_DN168456_c0_g1	0.00	0.00	0.00	0.00	0.00	0.00	0.00	0.00	0.00	0.00	0.00	0.00
TRINITY_DN168459_c0_g1	0.00	0.00	0.00	0.00	0.00	0.00	0.00	0.00	0.00	0.00	0.00	0.00
TRINITY_DN168463_c0_g2	0.00	0.00	0.00	0.00	0.00	0.00	0.00	0.00	0.00	0.00	0.00	0.00
TRINITY_DN168463_c1_g1	0.00	0.00	0.00	0.00	0.00	0.00	0.00	0.00	0.00	0.00	0.00	0.00
TRINITY_DN168465_c0_g1	0.00	0.00	0.00	0.00	0.00	0.00	0.00	0.00	0.00	0.00	0.00	0.00
TRINITY_DN168474_c0_g1	0.00	0.00	0.00	0.00	0.00	0.00	0.00	0.00	0.00	0.00	0.00	0.00
TRINITY_DN168476_c0_g1	0.00	0.00	0.00	0.00	0.00	0.00	0.00	0.00	0.00	0.00	0.00	0.00
TRINITY_DN168478_c0_g1	0.00	0.00	0.00	0.00	0.00	0.00	0.00	0.00	0.00	0.00	0.00	0.00
TRINITY_DN168480_c0_g1	0.00	0.00	0.00	0.00	0.00	0.00	0.00	0.00	0.00	0.00	0.00	0.00
TRINITY_DN168494_c0_g1	0.00	0.00	0.00	0.00	0.00	0.00	0.00	0.00	0.00	0.00	0.00	0.00
TRINITY_DN168527_c0_g1	0.00	0.00	0.00	0.00	0.00	0.00	0.00	0.00	0.00	0.00	0.00	0.00
TRINITY_DN168530_c0_g1	0.00	0.00	0.00	0.00	0.00	0.00	0.00	0.00	0.00	0.00	0.00	0.00
TRINITY_DN168531_c0_g1	0.00	0.00	0.00	0.00	0.00	0.00	0.00	0.00	0.00	0.00	0.00	0.00
TRINITY_DN168534_c0_g1	0.00	0.00	0.00	0.00	0.00	0.00	0.00	0.00	0.00	0.00	0.00	0.00
TRINITY_DN168536_c0_g1	0.00	0.00	0.00	0.00	0.00	0.00	0.00	0.00	0.00	0.00	0.00	0.00
TRINITY_DN168539_c0_g1	0.00	0.00	0.00	0.00	0.00	0.00	0.00	0.00	0.00	0.00	0.00	0.00
TRINITY_DN168544_c0_g1	0.00	0.00	0.00	0.00	0.00	0.00	0.00	0.00	0.00	0.00	0.00	0.00
TRINITY_DN168588_c0_g1	0.00	0.00	0.00	0.00	0.00	0.00	0.00	0.00	0.00	0.00	0.00	0.00
TRINITY_DN168591_c0_g1	0.00	0.00	0.00	0.00	0.00	0.00	0.00	0.00	0.00	0.00	0.00	0.00
TRINITY_DN168595_c0_g1	0.00	0.00	0.00	0.00	0.00	0.00	0.00	0.00	0.00	0.00	0.00	0.00
TRINITY_DN168603_c0_g1	0.00	0.00	0.00	0.00	0.00	0.00	0.00	0.00	0.00	0.00	0.00	0.00
TRINITY_DN168614_c0_g1	0.00	0.00	0.00	0.00	0.00	0.00	0.00	0.00	0.00	0.00	0.00	0.00
TRINITY_DN168618_c0_g1	0.00	0.00	0.00	0.00	0.00	0.00	0.00	0.00	0.00	0.00	0.00	0.00
TRINITY_DN168622_c0_g1	20.81	0.00	11.55	8.29	23.67	13.67	3.22	15.67	6.43	0.00	42.71	30.48
TRINITY_DN168633_c0_g1	0.00	0.00	0.00	0.00	0.00	0.00	0.00	0.00	0.00	0.00	0.00	0.00
TRINITY_DN168640_c0_g1	0.00	0.00	0.00	0.00	0.00	0.00	0.00	0.00	0.00	0.00	0.00	0.00
TRINITY_DN168643_c0_g1	50.32	0.00	6.44	0.00	55.36	1.00	0.65	27.56	97.16	0.00	109.71	0.00
TRINITY_DN168646_c0_g1	0.00	0.00	0.00	0.00	0.00	0.00	0.00	0.00	0.00	0.00	0.00	0.00
TRINITY_DN168647_c0_g1	0.00	0.00	0.00	0.00	0.00	0.00	0.00	0.00	0.00	0.00	0.00	0.00
TRINITY_DN168653_c0_g1	266.91	40.47	366.63	62.87	235.53	260.30	231.13	118.02	984.08	145.41	627.24	566.73
TRINITY_DN168655_c0_g1	0.00	0.00	0.00	0.00	0.00	0.00	0.00	0.00	0.00	0.00	0.00	0.00
TRINITY_DN168664_c0_g1	0.00	0.00	0.00	0.00	0.00	0.00	0.00	0.00	0.00	0.00	0.00	0.00
TRINITY_DN168668_c0_g1	0.00	0.00	0.00	0.00	0.00	0.00	0.00	0.00	0.00	0.00	0.00	0.00
TRINITY_DN168673_c0_g1	0.00	0.00	0.00	0.00	0.00	0.00	0.00	0.00	0.00	0.00	0.00	0.00
TRINITY_DN168680_c0_g1	0.00	0.00	0.00	0.00	0.00	0.00	0.00	0.00	0.00	0.00	0.00	0.00
TRINITY_DN168684_c0_g1	0.00	0.00	0.00	0.00	0.00	0.00	0.00	0.00	0.00	0.00	0.00	0.00
TRINITY_DN168684_c0_g2	0.00	0.00	0.00	0.00	0.00	0.00	0.00	0.00	0.00	0.00	0.00	0.00
TRINITY_DN168688_c0_g1	0.00	0.00	0.00	0.00	0.00	0.00	0.00	0.00	0.00	0.00	0.00	0.00
TRINITY_DN168689_c0_g1	0.00	0.00	0.00	0.00	0.00	0.00	0.00	0.00	0.00	0.00	0.00	0.00
TRINITY_DN168691_c0_g1	0.00	0.00	0.00	0.00	0.00	0.00	0.00	0.00	0.00	0.00	0.00	0.00
TRINITY_DN168700_c0_g1	0.00	12.43	3.18	0.00	22.81	3.79	0.00	0.00	48.13	37.63	11.44	8.85
TRINITY_DN168701_c0_g1	0.00	0.00	0.00	0.00	0.00	0.00	0.00	0.00	0.00	0.00	0.00	0.00
TRINITY_DN168704_c0_g1	0.00	0.00	0.00	0.00	0.00	0.00	3.81	0.00	0.00	0.00	0.00	0.00
TRINITY_DN168704_c0_g2	0.00	0.00	0.00	0.00	0.00	0.00	0.00	0.00	0.00	0.00	0.00	0.00
TRINITY_DN168705_c0_g1	0.00	0.00	0.00	0.00	4.79	0.00	1.83	0.00	0.00	0.00	8.91	57.90
TRINITY_DN168715_c0_g1	0.00	0.00	0.00	0.00	0.00	0.00	0.00	0.00	0.00	0.00	0.00	0.00
TRINITY_DN168723_c0_g1	0.00	0.00	0.00	0.00	0.00	0.00	0.00	0.00	0.00	0.00	0.00	0.00
TRINITY_DN168724_c0_g1	0.00	0.00	0.00	0.00	0.00	0.00	0.00	0.00	0.00	0.00	0.00	0.00
TRINITY_DN168729_c0_g2	0.00	0.00	0.00	0.00	0.00	0.00	0.00	0.00	0.00	0.00	0.00	0.00
TRINITY_DN168730_c0_g1	0.00	0.00	0.00	0.00	0.00	0.00	0.00	0.00	0.00	0.00	0.00	0.00
TRINITY_DN168733_c0_g1	0.00	0.00	0.00	0.00	0.00	0.00	0.00	0.00	0.00	0.00	0.00	0.00
TRINITY_DN168744_c0_g1	4.17	0.00	0.00	0.00	2.00	0.00	0.00	0.00	0.00	15.46	0.97	4.21
TRINITY_DN168747_c0_g1	0.00	0.00	0.00	0.00	0.00	0.00	0.00	0.00	0.00	0.00	0.00	0.00
TRINITY_DN168748_c0_g1	0.00	0.00	0.00	0.00	0.00	0.00	0.00	0.00	0.00	0.00	0.00	0.00
TRINITY_DN168749_c0_g1	0.00	0.00	0.00	0.00	0.00	0.00	0.00	0.00	0.00	0.00	0.00	0.00
TRINITY_DN168749_c0_g2	0.00	0.00	0.00	0.00	0.00	0.00	0.00	0.00	0.00	0.00	0.00	0.00
TRINITY_DN168753_c0_g1	0.00	0.00	0.00	0.00	0.00	0.00	0.00	0.00	0.00	0.00	0.00	0.00
TRINITY_DN168758_c0_g1	0.00	0.00	0.00	0.00	0.00	0.00	0.00	0.00	124.34	0.00	0.00	0.00
TRINITY_DN168771_c0_g1	0.00	1.85	0.77	8.70	2.50	0.00	1.52	0.00	0.00	0.00	2.43	10.28
TRINITY_DN168774_c0_g1	0.00	0.00	0.00	0.00	0.00	0.00	0.00	0.00	0.00	0.00	0.00	0.00
TRINITY_DN168796_c0_g1	0.00	0.00	0.00	0.00	0.00	0.00	0.00	0.00	0.00	0.00	0.00	0.00
TRINITY_DN168799_c0_g1	0.00	0.00	0.00	0.00	0.00	0.00	0.00	0.00	0.00	0.00	2.51	0.00
TRINITY_DN168806_c0_g1	0.00	0.00	0.00	0.00	0.00	0.00	0.00	0.00	0.00	0.00	0.00	0.00
TRINITY_DN168809_c0_g1	0.00	0.00	0.00	0.00	0.00	0.00	0.00	0.00	0.00	0.00	0.00	0.00
TRINITY_DN168830_c0_g1	15.59	1.91	3.08	0.00	0.00	0.00	0.00	0.00	0.00	0.00	3.42	0.00
TRINITY_DN168832_c0_g1	0.00	0.00	0.00	0.00	0.00	0.00	0.00	0.00	0.00	0.00	0.00	0.00
TRINITY_DN168837_c0_g2	0.00	0.00	0.00	0.00	0.00	0.00	0.00	0.00	0.00	0.00	0.00	0.00
TRINITY_DN168839_c0_g2	0.00	0.00	0.00	0.00	0.00	0.00	0.00	0.00	0.00	0.00	0.00	0.00
TRINITY_DN168840_c0_g1	0.00	0.00	0.00	0.00	0.00	0.00	0.00	0.00	0.00	0.00	0.00	0.00
TRINITY_DN168846_c0_g1	0.00	0.00	0.00	0.00	0.00	0.00	0.00	0.00	0.00	0.00	0.00	0.00
TRINITY_DN168850_c0_g1	0.00	0.00	0.00	0.00	0.00	0.00	0.00	0.00	0.00	0.00	0.00	0.00
TRINITY_DN168850_c0_g2	0.00	0.00	0.00	0.00	0.00	0.00	0.00	0.00	0.00	0.00	0.00	0.00
TRINITY_DN168850_c0_g3	0.00	0.00	0.00	0.00	0.00	0.00	0.00	0.00	0.00	0.00	0.00	0.00
TRINITY_DN168854_c0_g1	0.00	0.00	0.00	0.00	0.00	0.00	0.00	0.00	0.00	0.00	0.00	0.00
TRINITY_DN168859_c0_g1	0.00	0.00	0.00	0.00	0.00	0.00	0.00	0.00	0.00	0.00	0.00	0.00
TRINITY_DN168860_c0_g1	0.00	0.00	0.00	0.00	0.00	0.00	0.00	0.00	0.00	0.00	0.00	0.00
TRINITY_DN168861_c0_g2	0.00	0.00	0.00	0.00	0.00	0.00	0.00	0.00	0.00	0.00	0.00	0.00
TRINITY_DN168862_c0_g1	0.00	0.00	0.00	0.00	0.00	0.00	0.00	0.00	0.00	0.00	0.00	0.00
TRINITY_DN168865_c0_g1	0.00	0.00	0.00	0.00	0.00	0.00	0.00	0.00	0.00	0.00	0.00	0.00
TRINITY_DN168869_c0_g1	0.00	0.00	0.00	0.00	0.00	0.00	0.00	0.00	0.00	0.00	0.00	0.00
TRINITY_DN168876_c0_g1	0.00	0.00	0.00	0.00	0.00	0.00	0.00	0.00	0.00	0.00	0.00	0.00
TRINITY_DN168876_c0_g2	0.00	0.00	0.00	0.00	0.00	0.00	0.00	0.00	0.00	0.00	0.00	0.00
TRINITY_DN168890_c0_g1	0.00	0.00	0.00	0.00	0.00	0.00	0.00	0.00	0.00	0.00	0.00	0.00
TRINITY_DN168891_c0_g1	0.00	0.00	0.00	0.00	0.00	0.00	0.00	0.00	0.00	0.00	0.00	0.00
TRINITY_DN168891_c0_g2	0.00	0.00	0.00	0.00	0.00	0.00	0.00	0.00	0.00	0.00	0.00	0.00
TRINITY_DN168895_c0_g1	0.00	0.00	0.00	0.00	0.00	0.00	0.00	0.00	0.00	0.00	0.00	0.00
TRINITY_DN168903_c0_g1	0.00	0.00	0.00	0.00	0.00	0.00	0.00	0.00	0.00	0.00	0.00	0.00
TRINITY_DN168904_c0_g1	0.00	0.00	0.00	0.00	0.00	0.00	0.00	0.00	0.00	0.00	0.00	0.00
TRINITY_DN168905_c0_g1	0.00	0.00	0.00	0.00	0.00	0.00	0.00	0.00	0.00	0.00	0.00	0.00
TRINITY_DN168912_c0_g1	0.00	0.00	0.00	0.00	0.00	0.00	0.00	0.00	0.00	0.00	0.00	0.00
TRINITY_DN168914_c0_g1	0.00	0.00	0.00	0.00	0.00	0.00	0.00	0.00	0.00	0.00	0.00	0.00
TRINITY_DN168917_c0_g1	0.00	0.00	0.00	0.00	0.00	0.00	0.00	0.00	0.00	0.00	0.00	0.00
TRINITY_DN168920_c0_g1	0.00	0.00	0.00	0.00	0.00	0.00	0.00	0.00	0.00	0.00	0.00	0.00
TRINITY_DN168936_c0_g1	0.00	0.00	0.00	0.00	0.00	0.00	0.00	0.00	0.00	0.00	0.00	0.00
TRINITY_DN168943_c0_g1	0.00	0.00	0.00	0.00	0.00	0.00	0.00	0.00	0.00	0.00	0.00	1.69
TRINITY_DN168949_c0_g1	0.00	0.00	0.00	0.00	0.00	0.00	0.00	0.00	0.00	0.00	0.00	0.00
TRINITY_DN168950_c0_g1	0.00	0.00	0.00	0.00	0.00	0.00	0.00	0.00	0.00	0.00	0.00	0.00
TRINITY_DN168952_c0_g1	0.00	0.00	0.00	0.00	12.17	17.91	0.00	0.00	0.00	0.00	9.19	0.00
TRINITY_DN168959_c0_g1	0.00	0.00	0.00	0.00	0.00	0.00	0.00	0.00	0.00	0.00	0.00	0.00
TRINITY_DN168960_c0_g1	0.00	0.00	0.00	0.00	0.00	0.00	0.00	0.00	0.00	0.00	0.00	0.00
TRINITY_DN168965_c0_g1	0.00	0.00	0.00	0.00	0.00	0.00	0.00	0.00	0.00	0.00	0.00	0.00
TRINITY_DN168995_c0_g1	0.00	0.00	0.00	0.00	0.00	0.00	0.00	0.00	0.00	0.00	0.00	0.00
TRINITY_DN169000_c0_g1	0.00	0.00	0.00	0.00	0.00	0.00	0.00	0.00	0.00	0.00	0.00	0.00
TRINITY_DN169001_c0_g1	0.00	0.00	0.00	0.00	0.00	0.00	0.00	0.00	0.00	0.00	0.00	0.00
TRINITY_DN169013_c0_g1	0.00	0.00	0.00	0.00	0.00	0.00	0.00	0.00	0.00	0.00	0.00	0.00
TRINITY_DN169031_c0_g1	0.00	0.00	0.00	0.00	0.00	0.00	0.00	0.00	0.00	0.00	0.00	0.00
TRINITY_DN169031_c0_g2	0.00	0.00	0.00	0.00	0.00	0.00	0.00	0.00	0.00	0.00	0.00	0.00
TRINITY_DN169049_c0_g1	1.05	0.89	0.35	0.00	2.73	0.55	2.15	0.00	2.13	3.22	6.82	14.75
TRINITY_DN169064_c0_g1	0.00	0.00	0.00	0.00	0.00	0.00	0.00	0.00	0.00	0.00	0.00	0.00
TRINITY_DN169083_c0_g1	0.00	0.00	0.00	0.00	0.00	0.00	0.00	0.00	0.00	0.00	0.00	0.00
TRINITY_DN169092_c0_g1	0.00	0.00	0.00	0.00	0.00	0.00	2.56	0.00	0.00	0.00	0.00	0.00
TRINITY_DN169093_c0_g1	0.00	0.00	0.00	0.00	0.00	0.00	0.00	0.00	0.00	0.00	0.00	0.00
TRINITY_DN169104_c0_g1	0.00	0.00	0.00	0.00	0.00	0.00	0.00	0.00	0.00	0.00	0.00	0.00
TRINITY_DN169105_c0_g1	0.00	0.00	0.00	0.00	0.00	0.00	0.00	0.00	0.00	0.00	0.00	0.00
TRINITY_DN169113_c0_g1	0.00	0.00	0.00	0.00	0.00	0.00	0.00	0.00	0.00	0.00	0.00	0.00
TRINITY_DN169122_c0_g1	0.00	0.00	0.00	0.00	0.00	0.00	0.00	0.00	0.00	0.00	0.00	0.00
TRINITY_DN169123_c0_g1	0.00	0.00	0.00	0.00	0.00	0.00	0.00	0.00	0.00	0.00	0.00	0.00
TRINITY_DN169131_c0_g1	0.00	0.00	0.00	0.00	0.00	0.00	0.00	0.00	0.00	0.00	0.00	0.00
TRINITY_DN169141_c0_g1	0.00	0.00	0.00	0.00	0.00	0.00	0.00	0.00	0.00	0.00	0.00	0.00
TRINITY_DN169148_c0_g1	0.00	0.00	0.00	0.00	0.00	0.00	0.00	0.00	0.00	0.00	0.00	0.00
TRINITY_DN169160_c0_g1	0.00	0.00	0.00	0.00	0.00	0.00	0.00	0.00	0.00	0.00	0.00	0.00
TRINITY_DN169162_c0_g1	0.00	0.00	0.00	0.00	0.00	0.00	0.00	0.00	0.00	0.00	0.00	0.00
TRINITY_DN169171_c0_g2	0.00	0.00	0.00	0.00	0.00	0.00	0.00	0.00	0.00	0.00	0.00	0.00
TRINITY_DN169177_c0_g1	0.00	0.00	0.00	0.00	0.00	0.00	0.00	0.00	0.00	0.00	0.00	0.00
TRINITY_DN169197_c0_g1	0.00	0.00	0.00	0.00	0.00	0.00	0.00	0.00	0.00	0.00	0.00	0.00
TRINITY_DN169198_c0_g1	0.00	0.00	0.00	0.00	0.00	0.00	0.00	0.00	0.00	0.00	0.00	0.00
TRINITY_DN169200_c0_g1	0.00	0.00	0.00	0.00	0.00	0.00	0.00	0.00	0.00	0.00	0.00	0.00
TRINITY_DN169201_c0_g1	0.00	0.00	0.00	0.00	0.00	0.00	0.00	0.00	0.00	0.00	0.00	0.00
TRINITY_DN169212_c0_g1	0.00	0.00	0.00	0.00	0.00	0.00	0.00	0.00	0.00	0.00	0.00	0.00
TRINITY_DN169212_c0_g2	0.00	0.00	0.00	0.00	0.00	0.00	0.00	0.00	0.00	0.00	0.00	0.00
TRINITY_DN169217_c0_g1	0.00	0.00	0.00	0.00	4.44	0.00	0.00	0.00	0.00	0.00	0.00	0.00
TRINITY_DN169217_c0_g2	0.00	0.00	0.00	0.00	2.95	0.00	0.00	0.00	0.00	0.00	0.65	0.00
TRINITY_DN169220_c0_g1	0.00	0.00	0.00	0.00	0.00	0.00	0.00	0.00	0.00	0.00	0.00	0.00
TRINITY_DN169230_c0_g1	0.00	0.00	0.00	0.00	0.00	0.00	0.00	0.00	0.00	0.00	0.00	0.00
TRINITY_DN169237_c0_g1	0.00	0.00	0.00	0.00	0.00	0.00	0.00	0.00	0.00	0.00	0.00	0.00
TRINITY_DN169240_c0_g2	0.00	0.00	0.00	0.00	0.00	0.00	0.00	0.00	0.00	0.00	0.00	0.00
TRINITY_DN169247_c0_g1	0.00	0.00	0.00	0.00	1.77	0.00	0.00	0.00	0.00	0.00	5.16	0.00
TRINITY_DN169247_c0_g2	0.00	0.00	0.00	0.00	5.17	0.00	0.00	0.00	0.00	0.00	1.68	0.00
TRINITY_DN169255_c0_g1	0.00	0.00	0.00	0.00	0.00	0.00	0.00	0.00	0.00	0.00	0.00	0.00
TRINITY_DN169269_c0_g1	0.00	0.00	0.00	0.00	0.00	0.00	0.00	0.00	0.00	0.00	0.00	0.00
TRINITY_DN169277_c0_g1	0.00	0.00	0.00	0.00	0.00	0.00	0.00	0.00	0.00	0.00	0.00	0.00
TRINITY_DN169281_c0_g1	0.00	0.00	0.00	0.00	0.00	0.00	0.00	0.00	0.00	0.00	0.00	0.00
TRINITY_DN169288_c0_g1	0.00	0.00	0.00	0.00	0.32	0.00	0.00	0.00	0.00	0.00	4.19	0.00
TRINITY_DN169304_c0_g1	0.00	0.00	0.00	0.00	0.00	0.00	0.00	0.00	0.00	0.00	0.00	0.00
TRINITY_DN169332_c0_g1	0.00	0.00	0.00	0.00	0.00	0.00	0.00	0.00	0.00	0.00	0.00	0.00
TRINITY_DN169337_c0_g1	0.00	0.00	0.00	0.00	0.00	0.00	0.00	0.00	6.52	0.00	10.99	0.00
TRINITY_DN169339_c0_g1	0.00	0.00	0.00	0.00	0.00	0.00	0.00	0.00	0.00	0.00	0.00	0.00
TRINITY_DN169345_c0_g1	0.00	0.00	0.00	0.00	0.00	0.00	0.00	0.00	0.00	0.00	0.00	0.00
TRINITY_DN169347_c0_g1	0.00	0.00	0.00	0.00	0.00	0.00	0.00	0.00	0.00	0.00	0.00	0.00
TRINITY_DN169350_c0_g2	0.00	0.00	0.00	0.00	0.00	0.00	0.00	0.00	0.00	0.00	0.00	0.00
TRINITY_DN169351_c0_g1	0.00	0.00	0.00	0.00	0.00	0.00	0.00	0.00	0.00	0.00	0.00	0.00
TRINITY_DN169358_c0_g1	0.00	0.00	0.00	0.00	0.00	0.00	0.00	0.00	0.00	0.00	0.00	0.00
TRINITY_DN169364_c0_g1	0.00	0.00	0.00	0.00	0.00	0.00	0.00	0.00	0.00	0.00	0.00	0.00
TRINITY_DN169369_c0_g1	0.00	0.00	0.00	0.00	4.21	0.00	0.00	0.00	0.00	0.00	4.15	0.00
TRINITY_DN169374_c0_g1	0.00	0.00	0.00	0.00	23.85	0.00	16.37	0.00	42.51	0.00	27.17	0.00
TRINITY_DN169379_c0_g1	0.00	0.00	0.00	0.00	0.00	0.00	0.00	0.00	0.00	0.00	0.00	0.00
TRINITY_DN169387_c0_g2	0.00	0.00	0.00	0.00	0.00	0.00	0.00	0.00	0.00	0.00	0.00	0.00
TRINITY_DN169391_c0_g1	0.00	0.00	0.00	0.00	0.00	0.00	0.00	0.00	0.00	0.00	0.00	0.00
TRINITY_DN169395_c0_g1	0.00	0.00	0.00	0.00	0.00	0.00	0.00	0.00	0.00	0.00	0.00	0.00
TRINITY_DN169397_c0_g1	0.00	0.00	0.00	0.00	0.00	0.00	0.00	0.00	0.00	0.00	0.00	0.00
TRINITY_DN169397_c0_g2	0.00	0.00	0.00	0.00	0.00	0.00	0.00	0.00	0.00	0.00	0.00	0.00
TRINITY_DN169400_c1_g1	0.00	0.00	0.00	0.00	0.00	0.00	0.00	0.00	0.00	0.00	0.00	0.00
TRINITY_DN169403_c0_g1	30.19	0.00	8.57	0.00	5.62	0.00	0.00	0.00	0.00	0.00	18.53	0.00
TRINITY_DN169415_c0_g1	0.00	0.00	0.00	0.00	0.00	0.00	0.00	0.00	0.00	0.00	0.00	0.00
TRINITY_DN169419_c0_g1	0.00	0.00	0.00	0.00	0.00	0.00	0.00	0.00	0.00	0.00	0.00	0.00
TRINITY_DN169426_c1_g2	0.00	0.00	0.00	0.00	0.00	0.00	0.00	0.00	0.00	0.00	0.00	0.00
TRINITY_DN169433_c0_g1	0.00	0.00	0.00	0.00	0.00	0.00	0.00	0.00	0.00	0.00	0.00	0.00
TRINITY_DN169443_c0_g1	0.00	0.00	0.00	0.00	0.00	0.00	0.00	0.00	0.00	0.00	0.00	0.00
TRINITY_DN169444_c0_g1	0.00	0.00	0.00	0.00	0.00	0.00	0.00	0.00	0.00	0.00	0.00	0.00
TRINITY_DN169445_c0_g1	0.00	0.00	0.00	0.00	0.00	0.00	0.00	0.00	0.00	0.00	0.00	0.00
TRINITY_DN169461_c0_g1	0.00	0.00	0.00	0.00	0.00	0.00	0.00	0.00	0.00	0.00	0.00	0.00
TRINITY_DN169471_c0_g1	0.00	0.00	0.00	0.00	0.00	0.00	0.00	0.00	0.00	0.00	0.00	0.00
TRINITY_DN169471_c0_g2	0.00	0.00	0.00	0.00	0.00	0.00	0.00	0.00	0.00	0.00	0.00	0.00
TRINITY_DN169476_c0_g1	0.00	0.00	0.00	0.00	0.00	0.00	0.00	0.00	0.00	0.00	0.00	0.00
TRINITY_DN169478_c0_g1	0.00	0.00	0.00	0.00	0.00	0.00	0.00	0.00	0.00	0.00	0.00	0.00
TRINITY_DN169495_c0_g2	0.00	0.00	0.00	0.00	0.00	0.00	0.00	0.00	0.00	0.00	0.00	0.00
TRINITY_DN169496_c0_g1	0.00	0.00	0.00	0.00	0.00	0.00	0.00	0.00	0.00	0.00	0.00	0.00
TRINITY_DN169504_c0_g1	0.00	0.00	0.00	0.00	0.00	0.00	0.00	0.00	0.00	0.00	0.00	0.00
TRINITY_DN169513_c0_g1	0.00	0.00	0.00	0.00	0.00	0.00	0.00	0.00	0.00	0.00	0.00	0.00
TRINITY_DN169516_c0_g1	0.00	0.00	0.00	0.00	0.00	0.00	0.00	0.00	0.00	0.00	0.00	0.00
TRINITY_DN169528_c0_g1	0.00	0.00	0.00	0.00	0.00	0.00	0.00	0.00	0.00	0.00	0.00	0.00
TRINITY_DN169528_c0_g2	0.00	0.00	0.00	0.00	0.00	0.00	0.00	0.00	0.00	0.00	0.00	0.00
TRINITY_DN169534_c0_g2	0.00	0.00	0.00	0.00	0.00	0.00	0.00	0.00	0.00	0.00	0.00	0.00
TRINITY_DN169534_c0_g3	0.00	0.00	0.00	0.00	0.00	0.00	0.00	0.00	0.00	0.00	0.00	0.00
TRINITY_DN169538_c0_g1	0.00	0.00	0.00	0.00	0.00	0.00	0.00	0.00	0.00	0.00	0.00	0.00
TRINITY_DN169551_c0_g1	0.00	0.00	0.00	0.00	0.00	0.00	0.00	0.00	0.00	0.00	0.00	0.00
TRINITY_DN169575_c0_g1	0.00	0.00	0.97	0.00	2.19	0.00	0.00	0.00	0.00	0.00	0.00	0.00
TRINITY_DN169583_c0_g1	0.00	0.00	0.00	0.00	0.00	0.00	0.00	0.00	0.00	0.00	0.00	0.00
TRINITY_DN169589_c0_g1	0.00	0.00	0.00	0.00	0.00	0.00	0.00	0.00	0.00	0.00	0.00	0.00
TRINITY_DN169591_c0_g1	0.00	0.00	0.00	0.00	0.00	0.00	0.00	0.00	0.00	0.00	0.00	0.00
TRINITY_DN169601_c0_g1	0.00	0.00	0.00	0.00	0.00	0.00	0.00	0.00	0.00	0.00	0.00	0.00
TRINITY_DN169607_c0_g1	0.00	0.00	0.00	0.00	0.00	0.00	0.00	0.00	0.00	0.00	0.00	0.00
TRINITY_DN169635_c0_g1	0.00	0.00	0.00	0.00	0.00	0.00	0.00	0.00	0.00	0.00	0.00	0.00
TRINITY_DN169656_c0_g1	0.00	0.00	0.00	0.00	0.00	0.00	0.00	0.00	0.00	0.00	0.00	0.00
TRINITY_DN169665_c0_g1	0.00	0.00	0.00	0.00	0.00	0.00	0.00	0.00	0.00	0.00	0.00	0.00
TRINITY_DN169668_c0_g2	0.00	0.00	0.00	0.00	0.00	0.00	0.00	0.00	0.00	0.00	0.00	0.00
TRINITY_DN169668_c0_g4	0.00	0.00	0.00	0.00	0.00	0.00	0.00	0.00	0.00	0.00	0.00	0.00
TRINITY_DN169673_c0_g1	0.00	0.00	0.00	0.00	0.00	0.00	0.00	0.00	0.00	0.00	0.00	0.00
TRINITY_DN169677_c0_g1	0.00	0.00	0.00	0.00	0.00	0.00	0.00	0.00	0.00	0.00	0.00	0.00
TRINITY_DN169688_c0_g1	0.00	0.00	0.00	0.00	0.00	0.00	0.00	0.00	0.00	0.00	0.00	0.00
TRINITY_DN169692_c0_g1	0.00	0.00	0.00	0.00	0.00	0.00	0.00	0.00	0.00	0.00	0.00	0.00
TRINITY_DN169699_c0_g1	0.00	0.00	0.00	0.00	0.00	0.00	0.00	0.00	0.00	0.00	0.00	0.00
TRINITY_DN169710_c0_g1	0.00	0.00	0.00	0.00	0.00	0.00	0.00	0.00	0.00	0.00	0.00	0.00
TRINITY_DN169711_c0_g1	0.00	0.00	0.00	0.00	0.00	0.00	0.00	0.00	0.00	0.00	0.00	0.00
TRINITY_DN169722_c0_g1	0.00	0.00	0.00	0.00	0.00	0.00	0.00	0.00	0.00	0.00	0.00	0.00
TRINITY_DN169726_c0_g1	0.00	0.00	0.00	0.00	0.00	0.00	0.00	0.00	0.00	0.00	0.00	0.00
TRINITY_DN169727_c0_g1	0.00	0.00	0.00	0.00	0.00	0.00	0.00	0.00	0.00	0.00	0.00	0.00
TRINITY_DN169748_c0_g1	0.00	0.00	0.00	0.00	0.00	0.00	0.00	0.00	0.00	0.00	0.00	0.00
TRINITY_DN169756_c0_g1	0.00	0.00	0.00	0.00	0.00	0.00	0.00	0.00	0.00	0.00	0.00	0.00
TRINITY_DN169756_c0_g2	0.00	0.00	0.00	0.00	0.00	0.00	0.00	0.00	0.00	0.00	0.00	0.00
TRINITY_DN169781_c0_g2	0.00	0.00	0.00	0.00	0.00	0.00	0.00	0.00	0.00	0.00	0.00	0.00
TRINITY_DN169799_c0_g1	0.00	0.00	0.00	0.00	0.00	0.00	0.00	0.00	0.00	0.00	0.00	0.00
TRINITY_DN169804_c0_g1	0.00	0.00	0.00	0.00	0.00	0.00	0.00	0.00	0.00	0.00	0.00	0.00
TRINITY_DN169810_c0_g1	0.00	0.00	0.00	0.00	0.00	0.00	0.00	0.00	0.00	0.00	0.00	0.00
TRINITY_DN169812_c0_g1	0.00	0.00	0.00	0.00	0.00	0.00	0.00	0.00	0.00	0.00	0.00	0.00
TRINITY_DN169813_c0_g1	0.00	0.00	0.00	0.00	0.00	0.00	0.00	0.00	0.00	0.00	0.00	0.00
TRINITY_DN169815_c0_g1	22.47	0.00	3.78	0.00	17.02	5.09	7.71	49.24	79.89	0.00	35.21	34.38
TRINITY_DN169820_c0_g1	0.00	0.00	0.00	0.00	0.00	0.00	0.00	0.00	0.00	0.00	0.00	0.00
TRINITY_DN169825_c0_g1	0.00	0.00	0.00	0.00	0.00	0.00	0.00	0.00	0.00	0.00	0.00	0.00
TRINITY_DN169835_c0_g1	0.00	0.00	40.03	0.00	52.62	43.00	9.29	0.00	65.46	0.00	52.68	114.19
TRINITY_DN169835_c1_g1	0.00	0.00	18.53	0.00	30.43	12.41	6.34	0.00	33.98	0.00	16.13	33.01
TRINITY_DN169848_c0_g2	0.00	0.00	0.00	0.00	3.15	0.00	0.00	0.00	0.00	0.00	0.00	0.00
TRINITY_DN169855_c0_g1	0.00	0.00	0.00	0.00	0.00	0.00	0.00	0.00	0.00	0.00	0.00	0.00
TRINITY_DN169863_c0_g1	0.00	0.00	0.00	0.00	0.00	0.00	0.00	0.00	0.00	0.00	0.00	0.00
TRINITY_DN169869_c0_g1	0.00	0.00	0.00	0.00	0.00	0.00	0.00	0.00	0.00	0.00	0.00	0.00
TRINITY_DN169870_c0_g1	0.00	0.00	0.00	0.00	0.00	0.00	0.00	0.00	0.00	0.00	0.00	0.00
TRINITY_DN169870_c0_g2	0.00	0.00	0.00	0.00	0.00	0.00	0.00	0.00	0.00	0.00	0.00	0.00
TRINITY_DN169872_c0_g1	0.00	0.00	0.43	0.00	6.96	1.02	0.00	0.00	0.00	0.00	6.08	0.00
TRINITY_DN169879_c0_g1	0.00	0.00	0.00	0.00	0.00	0.00	0.00	0.00	0.00	0.00	0.00	0.00
TRINITY_DN169887_c0_g1	0.00	0.00	0.00	0.00	0.00	0.00	0.00	0.00	0.00	0.00	0.00	0.00
TRINITY_DN169889_c0_g1	0.00	0.00	0.00	0.00	0.00	0.00	0.00	0.00	0.00	0.00	0.00	0.00
TRINITY_DN169904_c1_g1	0.00	0.00	0.00	0.00	0.00	0.00	0.00	0.00	0.00	0.00	0.00	0.00
TRINITY_DN169912_c0_g1	0.00	0.00	6.18	0.00	11.70	0.00	0.00	127.07	0.00	0.00	4.61	0.00
TRINITY_DN169912_c0_g2	0.00	0.00	5.73	0.00	9.76	0.00	0.00	114.75	0.00	0.00	0.00	0.00
TRINITY_DN169916_c0_g1	15.59	0.00	6.74	0.00	5.10	0.00	2.30	0.00	0.00	0.00	7.53	0.00
TRINITY_DN169916_c1_g1	0.00	0.00	0.00	0.00	0.00	0.00	0.00	0.00	0.00	0.00	0.00	0.00
TRINITY_DN169920_c0_g1	0.00	0.00	0.00	0.00	0.00	0.00	0.00	0.00	0.00	0.00	0.00	0.00
TRINITY_DN169922_c0_g1	0.00	0.00	0.00	0.00	0.00	0.00	0.00	0.00	0.00	0.00	0.00	0.00
TRINITY_DN169931_c0_g1	0.00	0.00	0.00	0.00	0.00	0.00	0.00	0.00	0.00	0.00	0.00	0.00
TRINITY_DN169931_c0_g2	0.00	0.00	0.00	0.00	0.00	0.00	0.00	0.00	0.00	0.00	0.00	0.00
TRINITY_DN169932_c0_g1	0.00	0.00	0.00	0.00	0.00	0.00	0.00	0.00	0.00	0.00	0.00	0.00
TRINITY_DN169942_c0_g2	0.00	0.00	0.00	0.00	0.00	0.00	0.00	0.00	0.00	0.00	0.00	0.00
TRINITY_DN169944_c0_g1	0.00	0.00	0.00	0.00	0.00	0.00	0.00	0.00	0.00	0.00	0.00	0.00
TRINITY_DN169951_c0_g1	0.00	0.00	0.00	0.00	0.00	0.00	0.00	0.00	0.00	0.00	0.00	0.00
TRINITY_DN169955_c0_g1	0.00	0.00	0.00	0.00	0.00	0.00	0.00	0.00	0.00	0.00	0.00	0.00
TRINITY_DN169955_c0_g2	0.00	0.00	0.00	0.00	0.00	0.00	0.00	0.00	0.00	0.00	0.00	0.00
TRINITY_DN169957_c0_g1	0.00	0.00	0.00	0.00	0.00	0.00	0.00	0.00	0.00	0.00	0.00	0.00
TRINITY_DN169960_c0_g1	0.00	0.00	0.00	0.00	0.00	0.00	0.00	0.00	0.00	0.00	0.00	0.00
TRINITY_DN169963_c1_g1	0.00	0.00	0.00	0.00	0.00	0.00	0.00	0.00	0.00	0.00	0.00	0.00
TRINITY_DN169965_c0_g1	0.00	0.00	0.00	0.00	0.00	0.00	0.00	0.00	0.00	0.00	0.00	0.00
TRINITY_DN169967_c0_g1	0.00	0.00	0.00	0.00	0.86	0.00	23.56	0.00	10.96	0.00	1.68	0.00
TRINITY_DN169980_c0_g1	0.00	0.00	0.00	0.00	0.00	0.00	0.00	0.00	0.00	0.00	0.00	0.00
TRINITY_DN169986_c0_g1	0.00	0.00	0.00	0.00	0.00	0.00	0.00	0.00	0.00	0.00	0.00	0.00
TRINITY_DN169987_c0_g1	0.00	0.00	0.00	0.00	0.00	0.00	0.00	0.00	0.00	0.00	0.00	0.00
TRINITY_DN169993_c0_g1	0.00	0.00	0.00	0.00	0.00	0.00	0.00	0.00	0.00	0.00	0.00	0.00
TRINITY_DN169995_c0_g2	0.00	0.00	0.00	0.00	0.00	0.00	0.00	0.00	0.00	0.00	0.00	0.00
TRINITY_DN169998_c1_g2	0.00	0.00	0.00	0.00	0.00	0.00	0.00	0.00	0.00	0.00	0.00	0.00
TRINITY_DN16999_c0_g1	0.00	0.00	0.00	0.00	0.00	0.00	0.00	0.00	0.00	0.00	0.00	0.00
TRINITY_DN170003_c0_g1	0.00	0.00	0.00	0.00	0.00	0.00	0.00	0.00	0.00	0.00	0.00	0.00
TRINITY_DN170017_c0_g1	0.00	0.00	0.00	0.00	0.00	0.00	0.00	0.00	0.00	0.00	0.00	0.00
TRINITY_DN170025_c0_g1	0.00	0.00	0.00	0.00	0.00	0.00	0.00	0.00	0.00	0.00	0.00	0.00
TRINITY_DN170034_c0_g1	18.45	34.22	76.48	0.00	24.48	34.08	78.99	98.00	34.80	0.00	42.30	54.21
TRINITY_DN170035_c0_g1	0.00	0.00	0.00	0.00	0.00	0.00	0.00	0.00	0.00	0.00	0.00	0.00
TRINITY_DN170038_c0_g1	0.00	0.00	0.00	0.00	0.00	0.00	0.00	0.00	0.00	0.00	0.00	0.00
TRINITY_DN170047_c0_g3	0.00	0.00	0.00	0.00	0.00	0.00	0.00	0.00	0.00	0.00	0.00	0.00
TRINITY_DN170048_c0_g1	0.00	0.00	0.00	0.00	0.00	0.00	0.00	0.00	0.00	0.00	0.00	0.00
TRINITY_DN170050_c0_g1	0.00	0.00	0.00	0.00	0.00	0.00	0.00	0.00	0.00	0.00	0.00	0.00
TRINITY_DN170052_c0_g1	0.00	0.00	0.00	0.00	0.00	0.00	0.00	0.00	0.00	0.00	0.00	0.00
TRINITY_DN170054_c0_g2	0.00	0.00	0.00	0.00	0.00	0.00	0.00	0.00	0.00	0.00	0.00	0.00
TRINITY_DN170060_c0_g1	0.00	0.00	0.00	0.00	0.00	0.00	0.00	0.00	0.00	0.00	0.00	0.00
TRINITY_DN170060_c0_g2	0.00	0.00	0.00	0.00	0.00	0.00	0.00	0.00	0.00	0.00	0.00	0.00
TRINITY_DN170070_c0_g1	0.00	0.00	0.00	0.00	0.00	0.00	0.00	0.00	0.00	0.00	0.00	0.00
TRINITY_DN170082_c0_g1	0.00	0.00	0.00	0.00	0.00	0.00	0.00	0.00	0.00	0.00	0.00	0.00
TRINITY_DN170087_c0_g1	396.50	410.74	433.69	123.81	754.71	159.00	694.17	424.00	1467.48	874.48	1074.77	960.12
TRINITY_DN170090_c0_g1	0.00	0.00	0.00	0.00	0.00	0.00	0.00	0.00	0.00	0.00	0.00	0.00
TRINITY_DN170092_c0_g1	0.00	0.00	0.00	0.00	0.00	0.00	0.00	0.00	0.00	0.00	0.00	0.00
TRINITY_DN170103_c0_g1	0.00	0.00	0.00	0.00	0.00	0.00	0.00	0.00	0.00	0.00	0.00	0.55
TRINITY_DN170106_c0_g1	0.00	0.00	0.00	0.00	0.00	0.00	0.00	0.00	0.00	0.00	0.00	0.00
TRINITY_DN17010_c0_g1	0.00	0.00	0.00	0.00	0.00	0.00	0.00	0.00	0.00	0.00	0.00	0.00
TRINITY_DN170115_c0_g1	0.00	0.00	0.00	0.00	0.00	0.00	0.00	0.00	0.00	0.00	0.00	0.00
TRINITY_DN170122_c0_g2	0.00	0.00	0.00	0.00	0.00	0.00	0.00	0.00	0.00	0.00	0.00	0.00
TRINITY_DN170122_c0_g3	0.00	0.00	0.00	0.00	0.00	0.00	0.00	0.00	0.00	0.00	0.00	0.00
TRINITY_DN170124_c0_g1	0.00	0.00	0.00	0.00	0.00	0.00	0.00	0.00	0.00	0.00	2.97	0.00
TRINITY_DN170129_c0_g1	0.00	0.00	0.00	0.00	0.87	0.00	0.00	0.00	0.00	0.00	0.00	0.00
TRINITY_DN17012_c0_g1	0.00	0.00	0.00	0.00	0.00	0.00	0.00	0.00	0.00	0.00	0.00	0.00
TRINITY_DN170133_c0_g1	0.00	0.00	0.00	0.00	0.00	0.00	0.00	0.00	0.00	0.00	0.00	0.00
TRINITY_DN170136_c0_g2	0.00	0.00	0.00	0.00	0.00	0.00	0.00	0.00	0.00	0.00	0.00	0.00
TRINITY_DN170143_c0_g1	0.00	0.00	0.00	0.00	0.00	0.00	0.00	0.00	0.00	0.00	0.00	0.00
TRINITY_DN170145_c0_g1	0.00	0.00	0.00	0.00	0.00	0.00	0.00	0.00	0.00	0.00	0.00	0.00
TRINITY_DN170146_c0_g1	0.00	0.00	0.00	0.00	0.00	0.00	0.00	0.00	0.00	0.00	0.00	0.00
TRINITY_DN170147_c0_g1	0.00	0.00	0.00	0.00	0.00	0.00	0.00	0.00	0.00	0.00	0.00	0.00
TRINITY_DN170147_c0_g3	0.00	0.00	0.00	0.00	0.00	0.00	0.00	0.00	0.00	0.00	0.00	0.00
TRINITY_DN170150_c0_g1	0.00	0.00	0.00	0.00	0.00	0.00	0.00	0.00	0.00	0.00	0.00	0.00
TRINITY_DN170154_c0_g1	0.00	0.00	0.00	0.00	0.00	0.00	0.00	0.00	0.00	0.00	0.00	0.00
TRINITY_DN170160_c0_g1	7.68	0.00	0.00	0.00	2.00	0.00	0.00	0.00	42.92	0.00	0.00	0.00
TRINITY_DN170163_c0_g2	0.00	0.00	0.00	0.00	0.00	0.00	0.00	0.00	0.00	0.00	0.00	0.00
TRINITY_DN170169_c0_g1	0.00	0.00	0.00	0.00	0.00	0.00	0.00	0.00	0.00	0.00	0.00	0.00
TRINITY_DN170182_c0_g1	0.00	0.00	0.00	0.00	0.00	0.00	0.00	0.00	0.00	0.00	0.00	0.00
TRINITY_DN17018_c0_g1	0.00	0.00	0.00	0.00	0.00	0.00	0.00	0.00	0.00	0.00	0.00	0.00
TRINITY_DN170192_c0_g1	0.00	0.00	0.00	0.00	0.00	0.00	0.00	0.00	0.00	1.62	0.00	0.00
TRINITY_DN170192_c1_g2	0.00	0.00	0.00	0.00	0.00	0.00	0.00	0.00	0.00	0.00	0.00	0.00
TRINITY_DN170200_c0_g1	0.00	0.00	0.00	0.00	0.00	0.00	0.00	0.00	0.00	0.00	0.00	0.00
TRINITY_DN170217_c0_g1	0.00	0.00	0.00	0.00	0.00	0.00	0.00	0.00	0.00	0.00	0.00	0.00
TRINITY_DN170219_c0_g1	0.00	0.00	0.00	0.00	0.00	0.00	0.00	0.00	0.00	0.00	0.00	0.00
TRINITY_DN170223_c0_g1	0.00	0.00	0.00	0.00	0.00	4.76	0.00	0.00	0.00	0.00	0.00	0.00
TRINITY_DN170228_c0_g1	0.00	0.00	0.00	0.00	0.00	0.00	0.00	0.00	0.00	0.00	0.00	0.00
TRINITY_DN170231_c0_g1	0.00	0.00	0.00	0.00	0.00	0.00	0.00	0.00	0.00	0.00	0.00	0.00
TRINITY_DN170238_c0_g1	0.00	0.00	0.00	0.00	0.00	0.00	0.00	0.00	0.00	0.00	0.00	0.00
TRINITY_DN170246_c0_g1	0.36	0.00	0.00	0.00	0.00	0.00	7.34	0.00	5.83	0.00	0.78	0.00
TRINITY_DN170248_c0_g1	0.00	0.00	0.00	0.00	0.00	0.00	0.00	0.00	0.00	0.00	0.00	0.00
TRINITY_DN170250_c0_g1	0.00	0.00	0.00	0.00	0.00	0.00	0.00	0.00	0.00	0.00	0.00	0.00
TRINITY_DN170253_c0_g1	0.00	0.00	0.00	0.00	0.00	0.00	0.00	0.00	0.00	0.00	0.00	0.00
TRINITY_DN170262_c0_g1	0.00	0.00	0.00	0.00	0.00	0.00	0.00	0.00	0.00	0.00	0.00	0.00
TRINITY_DN170268_c0_g1	0.00	0.00	0.00	0.00	0.00	0.00	0.00	0.00	0.00	0.00	0.00	0.00
TRINITY_DN170294_c0_g1	0.00	0.00	0.00	0.00	0.00	0.00	0.00	0.00	0.00	0.00	0.00	0.00
TRINITY_DN170295_c0_g1	0.00	0.00	0.00	0.00	0.00	0.00	0.00	0.00	0.00	0.00	0.00	0.00
TRINITY_DN170297_c0_g1	0.00	0.00	0.00	0.00	0.00	0.00	0.00	0.00	0.00	0.00	0.00	0.00
TRINITY_DN170303_c0_g1	0.00	0.00	0.00	0.00	0.00	0.00	0.00	0.00	0.00	0.00	0.00	0.00
TRINITY_DN170317_c0_g1	0.00	0.00	0.00	0.00	0.00	0.00	0.00	0.00	10.80	0.00	0.00	0.00
TRINITY_DN170324_c0_g1	0.00	0.00	0.00	0.00	0.00	0.00	0.00	0.00	0.00	0.00	0.00	0.00
TRINITY_DN170324_c0_g2	0.00	0.00	0.00	0.00	0.00	0.00	0.00	0.00	0.00	0.00	0.00	0.00
TRINITY_DN170328_c0_g1	0.00	0.00	0.00	0.00	0.00	0.00	0.00	0.00	0.00	0.00	0.00	0.00
TRINITY_DN170342_c0_g1	0.00	0.00	0.00	0.00	0.00	0.00	0.00	0.00	0.00	0.00	0.00	0.00
TRINITY_DN170356_c0_g1	0.00	0.00	0.00	0.00	0.00	0.00	0.00	0.00	0.00	0.00	0.00	0.00
TRINITY_DN170416_c0_g1	0.00	0.00	0.00	0.00	0.00	0.00	0.00	0.00	0.00	0.00	0.00	0.00
TRINITY_DN170420_c0_g1	0.00	0.00	0.00	0.00	0.00	0.00	0.00	0.00	0.00	0.00	0.00	0.00
TRINITY_DN170421_c0_g1	0.00	0.00	0.00	0.00	0.00	0.00	0.00	0.00	0.00	0.00	0.00	0.00
TRINITY_DN170427_c0_g1	0.00	0.00	0.00	0.00	0.00	0.00	0.00	0.00	0.00	0.00	0.00	0.00
TRINITY_DN170429_c0_g1	0.00	0.00	0.00	0.00	0.00	0.00	0.00	0.00	0.00	0.00	0.00	0.00
TRINITY_DN170430_c1_g1	0.00	0.00	0.00	0.00	0.00	0.00	0.00	0.00	0.00	0.00	0.00	0.00
TRINITY_DN170430_c1_g3	0.00	0.00	0.00	0.00	0.00	0.00	0.00	0.00	0.00	0.00	0.00	0.00
TRINITY_DN170435_c0_g1	0.00	0.00	0.00	0.00	0.00	0.00	0.00	0.00	0.00	0.00	0.00	0.00
TRINITY_DN170457_c0_g1	0.00	0.00	0.00	0.00	0.00	0.00	0.00	0.00	0.00	0.00	0.00	0.00
TRINITY_DN170471_c0_g1	0.00	0.00	0.00	0.00	0.00	0.00	0.00	0.00	0.00	0.00	0.00	0.00
TRINITY_DN170481_c0_g1	0.00	0.00	0.00	0.00	0.00	0.00	0.00	0.00	0.00	0.00	0.00	0.00
TRINITY_DN170495_c0_g1	0.00	0.00	0.00	0.00	0.00	0.00	0.00	0.00	0.00	0.00	0.00	0.00
TRINITY_DN170510_c0_g1	0.00	0.00	0.00	0.00	0.00	0.00	0.00	0.00	0.00	0.00	0.00	0.00
TRINITY_DN170513_c0_g2	0.00	0.00	0.00	0.00	0.00	0.00	0.00	0.00	0.00	0.00	0.00	0.00
TRINITY_DN170516_c0_g1	0.00	0.00	0.00	0.00	0.00	0.00	0.00	0.00	0.00	0.00	0.00	0.00
TRINITY_DN170527_c0_g1	0.00	0.00	0.00	0.00	0.00	0.00	0.00	0.00	0.00	0.00	0.00	0.00
TRINITY_DN170534_c0_g1	0.00	0.00	0.00	0.00	0.00	0.00	0.00	0.00	0.00	0.00	0.00	0.00
TRINITY_DN170543_c0_g1	0.00	0.00	0.00	0.00	0.00	0.00	0.00	0.00	0.00	0.00	0.00	0.00
TRINITY_DN170545_c0_g1	0.00	0.00	0.00	0.00	0.00	0.00	0.00	0.00	0.00	0.00	0.00	0.00
TRINITY_DN170546_c0_g1	0.00	0.00	0.00	0.00	0.00	0.00	0.00	0.00	0.00	0.00	0.00	0.00
TRINITY_DN170561_c0_g2	0.00	0.00	3.12	4.66	8.86	2.36	0.00	0.00	11.22	0.00	10.41	5.00
TRINITY_DN170561_c0_g4	0.00	0.00	0.00	0.00	0.00	0.00	0.00	0.00	0.00	0.00	0.00	0.00
TRINITY_DN170561_c0_g5	0.00	0.00	0.00	0.00	0.00	0.00	0.00	0.00	0.00	0.00	0.00	0.00
TRINITY_DN170567_c0_g1	0.00	0.00	0.00	0.00	0.00	0.00	0.00	0.00	0.00	0.00	0.00	0.00
TRINITY_DN170572_c0_g1	0.00	0.00	0.00	0.00	0.00	0.00	0.00	0.00	0.00	0.00	0.00	0.35
TRINITY_DN170575_c0_g1	0.00	0.00	0.00	0.00	0.00	0.00	0.00	0.00	0.00	0.00	0.00	0.00
TRINITY_DN170576_c0_g1	1.77	0.00	0.00	0.00	6.02	1.38	0.00	0.00	10.91	0.00	8.78	2.89
TRINITY_DN170586_c0_g1	0.00	0.00	0.00	0.00	0.00	0.00	0.00	0.00	0.00	0.00	0.00	0.00
TRINITY_DN170596_c0_g1	0.00	0.00	0.00	0.00	0.00	0.00	0.00	0.00	0.00	0.00	0.00	0.00
TRINITY_DN1705_c0_g1	0.00	0.00	0.00	0.00	0.00	0.00	0.00	0.00	0.00	0.00	0.00	0.00
TRINITY_DN170604_c0_g1	0.00	0.00	6.28	0.00	0.00	0.00	12.18	0.00	0.00	0.00	0.00	0.00
TRINITY_DN170637_c0_g1	0.00	0.00	0.00	0.00	0.00	0.00	0.00	0.00	0.00	0.00	0.00	0.00
TRINITY_DN170637_c0_g2	0.00	0.00	0.00	0.00	0.00	0.00	0.00	0.00	0.00	0.00	0.00	0.00
TRINITY_DN17065_c0_g1	0.00	0.00	0.00	0.00	0.00	0.00	0.00	0.00	0.00	0.00	0.00	0.00
TRINITY_DN170671_c0_g1	0.00	0.00	0.00	0.00	0.00	0.00	0.00	0.00	0.00	0.00	0.00	0.00
TRINITY_DN170683_c0_g1	0.00	0.00	0.00	0.00	0.00	0.00	0.00	0.00	0.00	0.00	0.00	0.00
TRINITY_DN170685_c0_g1	0.00	0.00	0.00	0.00	0.00	0.00	0.00	0.00	0.00	0.00	0.00	0.00
TRINITY_DN170689_c0_g1	0.00	0.00	0.00	0.00	0.00	0.00	0.00	0.00	0.00	0.00	0.00	0.00
TRINITY_DN170694_c0_g1	0.00	0.00	0.00	0.00	0.00	0.00	0.00	0.00	0.00	0.00	0.00	0.00
TRINITY_DN170694_c0_g2	0.00	0.00	0.00	0.00	0.00	0.00	0.00	0.00	0.00	0.00	0.00	0.00
TRINITY_DN170710_c0_g1	0.00	0.00	0.00	0.00	3.61	0.00	0.00	0.00	0.00	0.00	0.00	0.00
TRINITY_DN170711_c0_g1	0.00	0.00	0.00	0.00	0.00	0.00	0.00	0.00	0.00	0.00	0.00	0.00
TRINITY_DN170714_c0_g1	0.00	0.00	0.00	0.00	0.00	0.00	0.00	0.00	0.00	0.00	0.00	0.00
TRINITY_DN170715_c0_g1	0.00	0.00	0.00	0.00	0.00	0.00	0.00	0.00	0.00	0.00	0.00	0.00
TRINITY_DN170735_c0_g1	21.61	0.00	0.00	0.00	0.00	0.00	0.00	125.42	0.00	0.00	0.00	0.00
TRINITY_DN170738_c0_g1	0.00	0.00	0.00	0.00	0.00	0.00	0.00	0.00	0.00	0.00	0.00	0.00
TRINITY_DN170750_c0_g1	0.00	0.00	0.00	0.00	0.00	0.00	0.00	0.00	0.00	0.00	0.00	0.00
TRINITY_DN170753_c0_g1	0.00	0.00	0.00	0.00	0.00	0.00	0.00	0.00	0.00	0.00	0.00	0.00
TRINITY_DN170758_c0_g1	0.00	0.00	0.00	0.00	0.00	0.00	0.00	0.00	0.00	0.00	0.00	0.00
TRINITY_DN170765_c0_g1	0.00	0.00	0.00	0.00	0.00	0.00	0.00	0.00	0.00	0.00	0.00	0.00
TRINITY_DN170770_c0_g1	0.00	0.00	0.00	0.00	0.00	0.00	0.00	0.00	0.00	0.00	0.00	0.00
TRINITY_DN170789_c0_g1	0.00	0.00	0.00	0.00	0.00	0.00	0.00	0.00	0.00	0.00	0.00	0.00
TRINITY_DN170794_c0_g1	0.00	0.00	0.00	0.00	0.00	0.00	0.00	0.00	0.00	0.00	0.00	0.00
TRINITY_DN170800_c0_g1	0.00	0.00	0.00	0.00	0.00	0.00	0.00	0.00	0.00	0.00	4.07	0.00
TRINITY_DN170802_c0_g1	0.00	0.00	0.00	0.00	0.00	0.00	0.00	0.00	0.00	0.00	0.00	0.00
TRINITY_DN170806_c0_g1	0.00	0.00	0.00	0.00	0.00	0.00	0.00	0.00	0.00	0.00	0.00	0.00
TRINITY_DN170807_c0_g1	0.00	0.00	0.00	0.00	0.00	0.00	0.00	0.00	0.00	0.00	0.00	0.00
TRINITY_DN170808_c0_g1	0.00	0.00	0.00	0.00	0.00	0.00	0.00	0.00	0.00	0.00	0.00	0.00
TRINITY_DN170810_c1_g1	294.31	80.59	286.83	62.71	270.98	99.10	255.97	94.41	760.28	226.97	374.64	200.47
TRINITY_DN17082_c0_g2	0.00	0.00	0.00	0.00	0.00	0.00	0.00	0.00	0.00	0.00	0.00	0.00
TRINITY_DN170834_c0_g1	0.00	0.00	0.00	0.00	0.00	0.00	0.00	0.00	0.00	0.00	12.14	0.00
TRINITY_DN170836_c0_g1	0.00	0.00	0.00	0.00	0.00	0.00	0.00	0.00	0.00	0.00	0.00	0.00
TRINITY_DN170843_c0_g1	0.00	0.00	0.00	0.00	0.00	0.00	0.00	0.00	0.00	0.00	0.00	0.00
TRINITY_DN170851_c0_g1	0.00	0.00	0.00	0.00	0.00	0.00	0.00	0.00	0.00	0.00	0.00	0.00
TRINITY_DN170863_c0_g1	0.00	0.00	0.00	0.00	0.00	0.00	0.00	0.00	0.00	0.00	0.00	0.00
TRINITY_DN170866_c0_g1	0.00	0.00	0.00	0.00	3.44	0.00	0.00	0.00	0.00	0.00	0.00	0.00
TRINITY_DN170867_c0_g1	0.00	0.00	0.00	0.00	0.00	0.00	0.00	0.00	0.00	0.00	0.00	0.00
TRINITY_DN170871_c0_g1	0.00	0.00	10.47	0.00	2.10	0.00	0.00	0.00	0.00	0.00	1.02	0.00
TRINITY_DN170889_c0_g1	0.00	0.00	0.00	0.00	0.00	0.00	0.00	0.00	0.00	0.00	0.00	0.00
TRINITY_DN170897_c0_g1	0.00	0.00	0.00	0.00	0.00	0.00	0.00	0.00	0.00	0.00	0.00	0.00
TRINITY_DN170901_c0_g1	0.00	0.00	0.00	0.00	0.00	0.00	0.00	0.00	0.00	0.00	0.00	15.04
TRINITY_DN170903_c0_g1	0.00	0.00	0.00	0.00	0.00	0.00	0.00	0.00	0.00	0.00	0.00	0.00
TRINITY_DN170913_c0_g1	0.00	0.00	0.00	0.00	0.00	0.00	0.00	0.00	0.00	0.00	0.00	0.00
TRINITY_DN170916_c0_g1	0.00	0.00	0.00	0.00	0.00	0.00	0.00	0.00	0.00	0.00	0.84	0.00
TRINITY_DN170917_c0_g1	0.00	0.00	0.00	0.00	0.00	0.00	0.00	0.00	0.00	0.00	0.00	0.00
TRINITY_DN170917_c0_g2	0.00	0.00	0.00	0.00	0.00	0.00	0.00	0.00	0.00	0.00	0.00	0.00
TRINITY_DN170918_c0_g1	0.00	0.00	0.00	0.00	0.00	0.00	0.00	0.00	0.00	0.00	0.00	0.00
TRINITY_DN170918_c0_g2	0.00	0.00	0.00	0.00	0.00	0.00	0.00	0.00	0.00	0.00	0.00	0.00
TRINITY_DN170929_c0_g1	0.00	0.00	0.00	0.00	0.00	0.00	0.00	0.00	0.00	0.00	0.00	0.00
TRINITY_DN170930_c0_g1	0.00	0.00	0.00	0.00	0.00	0.00	0.00	0.00	0.00	0.00	0.00	0.00
TRINITY_DN170952_c0_g1	0.00	0.00	0.00	0.00	0.00	0.00	0.00	0.00	0.00	0.00	0.00	0.00
TRINITY_DN170952_c0_g2	0.00	0.00	0.00	0.00	0.00	0.00	0.00	0.00	0.00	0.00	0.00	0.00
TRINITY_DN170956_c0_g1	0.00	0.00	0.00	0.00	0.00	0.00	0.00	0.00	0.00	0.00	0.00	0.00
TRINITY_DN170962_c0_g1	0.00	0.00	0.00	0.00	0.00	0.00	0.00	0.00	0.00	0.00	0.00	0.00
TRINITY_DN170976_c0_g1	0.00	0.00	0.00	0.00	0.00	0.00	0.00	0.00	0.00	0.00	0.00	0.00
TRINITY_DN170979_c0_g1	0.00	0.00	0.00	0.00	0.00	0.00	0.00	0.00	0.00	0.00	0.00	0.00
TRINITY_DN170980_c0_g2	0.00	0.00	0.00	0.00	0.00	0.00	0.00	0.00	0.00	0.00	0.00	0.00
TRINITY_DN170993_c0_g1	0.00	0.00	0.00	0.00	0.00	0.00	0.00	0.00	0.00	0.00	0.00	0.00
TRINITY_DN171000_c0_g1	0.00	0.00	0.00	0.00	0.00	0.00	0.00	0.00	0.00	0.00	0.00	0.00
TRINITY_DN171002_c0_g1	0.00	0.00	0.00	0.00	0.00	0.00	0.00	0.00	0.00	0.00	0.00	0.00
TRINITY_DN171002_c0_g2	0.00	0.00	0.00	0.00	0.00	0.00	0.00	0.00	0.00	0.00	0.00	0.00
TRINITY_DN171006_c0_g1	0.00	0.00	0.00	0.00	0.00	0.00	0.00	0.39	0.60	0.00	0.65	0.49
TRINITY_DN171023_c0_g1	0.00	0.00	0.00	0.00	0.00	0.00	0.00	0.00	0.00	0.00	0.00	0.00
TRINITY_DN171034_c0_g1	0.00	0.00	0.00	0.00	0.00	0.00	0.00	0.00	0.00	0.00	0.00	0.00
TRINITY_DN171038_c0_g2	0.00	0.00	0.00	0.00	0.00	0.00	0.00	0.00	0.00	0.00	0.00	0.00
TRINITY_DN171039_c0_g1	0.00	0.00	0.00	0.00	0.00	0.00	0.00	0.00	0.00	0.00	0.00	0.00
TRINITY_DN171045_c0_g1	0.00	0.00	0.00	0.00	0.00	0.00	0.00	0.00	0.00	0.00	0.00	0.00
TRINITY_DN171048_c0_g2	0.00	0.00	0.00	0.00	0.00	0.00	0.00	0.00	0.00	0.00	0.00	0.00
TRINITY_DN171057_c0_g1	0.00	0.00	0.00	0.00	0.00	0.00	0.00	0.00	0.00	0.00	0.00	0.00
TRINITY_DN171062_c0_g1	0.00	0.00	0.00	0.00	0.00	0.00	0.00	0.00	0.00	0.00	0.00	0.00
TRINITY_DN171063_c0_g1	0.00	0.00	0.00	0.00	0.00	0.00	0.00	0.00	0.00	0.00	0.00	0.00
TRINITY_DN171073_c0_g1	0.00	0.00	0.00	0.00	0.00	0.00	0.00	0.00	0.00	0.00	0.00	0.00
TRINITY_DN171088_c0_g1	0.00	0.00	0.00	0.00	0.00	0.00	0.00	0.00	0.00	0.00	0.00	0.00
TRINITY_DN171090_c0_g1	0.00	0.00	0.00	0.00	0.00	0.00	0.00	0.00	0.00	0.00	0.00	0.00
TRINITY_DN171094_c0_g1	0.00	0.00	0.00	0.00	0.00	0.00	0.00	0.00	0.00	0.00	0.00	0.00
TRINITY_DN171094_c0_g2	0.00	0.00	0.00	0.00	0.00	0.00	0.00	0.00	0.00	0.00	0.00	0.00
TRINITY_DN171095_c0_g1	0.00	0.00	0.00	0.00	0.51	0.00	0.00	0.00	0.00	0.00	0.00	0.00
TRINITY_DN171097_c0_g1	0.00	0.00	0.00	0.00	0.62	0.00	0.00	39.94	0.00	0.00	0.80	0.00
TRINITY_DN171106_c0_g1	0.00	0.00	0.00	0.00	0.00	0.00	0.00	0.00	0.00	0.00	0.00	0.00
TRINITY_DN171106_c0_g2	0.00	0.00	0.00	0.00	0.00	0.00	0.00	0.00	0.00	0.00	0.00	0.00
TRINITY_DN171123_c0_g1	26.02	0.00	37.38	56.49	22.69	0.00	60.46	66.48	57.09	0.00	36.73	0.00
TRINITY_DN171126_c0_g1	0.00	0.00	0.00	0.00	0.00	0.00	0.00	0.00	0.00	0.00	0.00	0.00
TRINITY_DN171145_c0_g1	0.00	0.00	0.00	0.00	0.00	0.00	0.00	0.00	0.00	0.00	0.00	0.00
TRINITY_DN171148_c0_g1	0.00	0.00	0.00	0.00	0.00	0.00	0.00	0.00	0.00	0.00	0.00	0.00
TRINITY_DN171150_c0_g1	0.00	0.00	0.00	0.00	0.00	0.00	0.00	0.00	0.00	0.00	0.00	0.00
TRINITY_DN171155_c0_g1	0.00	0.00	0.00	0.00	0.00	0.00	0.00	0.00	0.00	0.00	0.00	0.00
TRINITY_DN17115_c0_g1	0.00	0.00	0.00	0.00	0.00	0.00	0.00	0.00	0.00	0.00	0.00	0.00
TRINITY_DN171176_c0_g1	0.00	0.00	0.00	0.00	0.00	0.00	25.33	0.00	0.00	0.00	0.00	0.00
TRINITY_DN171176_c0_g2	0.00	0.00	0.00	0.00	0.00	0.00	10.59	0.00	0.00	0.00	0.00	0.00
TRINITY_DN171182_c0_g2	0.00	0.00	0.00	0.00	0.00	0.00	0.00	0.00	0.00	0.00	0.00	0.00
TRINITY_DN171187_c0_g1	0.00	0.00	0.00	0.00	0.00	0.00	0.00	0.00	0.00	0.00	0.00	0.00
TRINITY_DN171188_c0_g1	0.00	0.00	0.00	0.00	10.96	0.00	0.00	0.00	27.74	0.00	0.00	0.00
TRINITY_DN171191_c0_g1	0.00	0.00	0.00	0.00	0.00	0.00	0.00	0.00	0.00	0.00	0.00	0.00
TRINITY_DN171191_c0_g2	0.00	0.00	0.00	0.00	0.00	0.00	0.00	0.00	0.00	0.00	0.00	0.00
TRINITY_DN171192_c0_g1	0.00	0.00	0.00	0.00	0.00	0.00	0.00	0.00	0.00	0.00	0.00	0.00
TRINITY_DN171197_c0_g1	0.00	0.00	0.00	0.00	0.00	0.00	0.00	0.00	0.00	0.00	0.00	0.00
TRINITY_DN1711_c0_g1	0.00	0.00	0.00	0.00	0.00	0.00	0.00	0.00	0.00	0.00	0.00	0.00
TRINITY_DN171202_c0_g1	0.00	0.00	0.00	0.00	1.13	0.00	0.00	0.00	0.00	0.00	10.47	0.42
TRINITY_DN171204_c0_g1	0.00	0.00	0.00	0.00	0.00	0.00	0.00	0.00	0.00	0.00	0.00	0.00
TRINITY_DN17120_c0_g1	0.00	0.00	0.00	0.00	0.00	0.00	0.00	0.00	0.00	0.00	0.00	0.00
TRINITY_DN171210_c0_g1	0.00	0.00	0.00	0.00	0.00	0.00	0.00	0.00	0.00	0.00	0.00	0.00
TRINITY_DN171214_c0_g1	0.00	0.00	0.00	0.00	0.00	0.00	0.00	0.00	0.00	0.00	0.00	0.00
TRINITY_DN171216_c0_g1	0.00	0.00	0.00	0.00	0.00	0.00	0.00	0.00	0.00	0.00	0.00	0.00
TRINITY_DN171225_c0_g1	0.00	0.00	0.00	0.00	0.00	0.00	0.00	0.00	0.00	0.00	0.00	0.00
TRINITY_DN171251_c1_g2	0.00	0.00	0.00	0.00	0.00	0.00	0.00	0.00	0.00	0.00	2.46	0.93
TRINITY_DN171256_c0_g2	0.00	0.00	0.00	0.00	0.00	0.00	0.00	0.00	0.00	0.00	0.00	0.00
TRINITY_DN17128_c0_g1	0.00	0.00	0.00	0.00	0.00	0.00	0.00	0.00	0.00	0.00	0.00	0.00
TRINITY_DN171294_c0_g1	0.00	0.00	0.00	0.00	0.00	0.00	0.00	0.00	0.00	0.00	0.00	0.00
TRINITY_DN171294_c0_g2	0.00	0.00	0.00	0.00	0.00	0.00	0.00	0.00	0.00	0.00	0.83	0.00
TRINITY_DN171300_c0_g1	0.00	0.00	0.00	0.00	0.00	0.00	0.00	0.00	0.00	0.00	0.00	0.00
TRINITY_DN171301_c0_g1	0.00	0.00	0.00	0.00	0.00	0.00	0.00	0.00	0.00	0.00	0.00	0.00
TRINITY_DN171303_c0_g1	0.00	0.00	0.00	0.00	0.00	0.00	0.00	0.00	0.00	0.00	0.00	0.00
TRINITY_DN171303_c0_g2	0.00	0.00	0.00	0.00	0.00	0.00	0.00	0.00	0.00	0.00	0.00	0.00
TRINITY_DN171309_c0_g1	0.00	0.00	0.00	0.00	0.00	0.00	0.00	0.00	0.00	0.00	0.00	0.00
TRINITY_DN171309_c1_g1	0.00	0.00	0.00	0.00	0.00	0.00	0.00	0.00	0.00	0.00	0.00	0.00
TRINITY_DN171312_c0_g1	0.00	0.00	0.00	0.00	2.18	0.00	0.00	0.00	0.00	0.00	10.93	0.00
TRINITY_DN171321_c0_g2	0.00	0.00	0.00	0.00	0.90	1.24	0.00	0.00	0.00	0.00	0.88	0.00
TRINITY_DN171328_c0_g1	0.00	0.00	0.00	0.00	0.00	0.00	0.00	0.00	0.00	0.00	0.00	0.00
TRINITY_DN171334_c0_g1	0.00	0.00	0.00	0.00	0.00	0.00	0.00	0.00	0.00	0.00	3.02	0.00
TRINITY_DN171348_c0_g1	0.00	0.00	0.00	0.00	0.00	0.00	0.00	0.00	0.00	0.00	0.00	0.00
TRINITY_DN171349_c0_g1	0.00	0.00	0.00	0.00	0.00	0.00	0.00	0.00	0.00	0.00	0.00	0.00
TRINITY_DN171351_c0_g1	20.02	0.00	23.72	0.00	15.93	26.22	0.00	0.00	0.00	0.00	8.00	0.00
TRINITY_DN171357_c0_g1	0.00	0.00	0.00	0.00	0.00	0.00	0.00	0.00	0.00	0.00	0.00	0.00
TRINITY_DN171360_c0_g1	0.00	0.00	0.00	0.00	0.00	0.00	0.00	0.00	0.00	0.00	0.00	0.00
TRINITY_DN171363_c0_g1	0.00	0.00	0.00	0.00	0.00	0.00	0.00	0.00	0.00	0.00	0.00	0.00
TRINITY_DN171365_c0_g1	0.00	0.00	0.00	0.00	0.00	0.00	0.00	0.00	0.00	0.00	12.58	0.00
TRINITY_DN171376_c0_g1	0.00	0.00	0.00	0.00	0.00	0.00	0.00	0.00	0.00	0.00	0.00	0.00
TRINITY_DN171397_c0_g1	0.00	0.00	0.00	0.00	0.00	0.00	0.00	0.00	0.00	0.00	0.00	0.00
TRINITY_DN171406_c0_g1	0.00	0.00	0.00	0.00	0.00	0.00	0.00	0.00	0.00	0.00	0.00	0.00
TRINITY_DN171415_c0_g1	0.00	0.00	0.00	0.00	0.00	0.00	0.00	0.00	0.00	0.00	0.00	0.00
TRINITY_DN171416_c0_g1	0.00	0.00	0.00	0.00	0.00	0.00	0.00	0.00	0.00	0.00	0.00	0.00
TRINITY_DN171420_c0_g2	0.00	0.00	0.00	0.00	0.00	0.00	0.00	0.00	0.00	0.00	0.00	0.00
TRINITY_DN171428_c0_g1	0.00	0.00	0.00	0.00	0.00	0.00	0.00	0.00	0.00	0.00	0.00	0.00
TRINITY_DN171436_c0_g1	0.00	0.00	0.00	0.00	0.00	0.00	0.00	0.00	0.00	0.00	0.00	0.00
TRINITY_DN171448_c0_g1	0.00	0.00	0.00	0.00	0.00	0.00	0.00	0.00	0.00	0.00	0.00	0.00
TRINITY_DN171452_c0_g1	0.00	0.00	0.00	0.00	0.00	0.00	0.00	0.00	0.00	0.00	0.00	0.00
TRINITY_DN171461_c0_g1	0.00	0.00	0.00	0.00	0.00	0.00	0.00	0.00	0.00	0.00	0.00	0.00
TRINITY_DN171467_c0_g1	0.00	0.00	0.00	0.00	0.00	0.00	0.00	0.00	0.00	0.00	0.00	0.00
TRINITY_DN171470_c0_g1	0.00	0.00	0.00	0.00	0.00	0.00	0.00	0.00	0.00	0.00	0.00	0.00
TRINITY_DN171481_c0_g1	0.00	0.00	0.00	0.00	0.00	0.00	0.00	0.00	0.00	0.00	0.00	0.00
TRINITY_DN171486_c0_g1	0.00	0.00	0.00	0.00	0.00	0.00	0.00	0.00	0.00	0.00	0.00	0.00
TRINITY_DN171486_c0_g2	0.00	0.00	0.00	0.00	0.00	0.00	0.00	0.00	0.00	0.00	0.00	0.00
TRINITY_DN171495_c0_g1	0.00	0.00	0.00	0.00	0.00	0.00	0.00	0.00	0.00	0.00	0.00	0.00
TRINITY_DN171495_c0_g2	0.00	0.00	0.00	0.00	0.00	0.00	0.00	0.00	0.00	0.00	0.00	0.00
TRINITY_DN171500_c0_g1	0.00	0.00	0.00	0.00	0.00	0.00	0.00	0.00	0.00	0.00	0.00	0.00
TRINITY_DN171505_c0_g2	0.00	0.00	0.00	0.00	0.00	0.00	0.00	0.00	0.00	0.00	0.00	0.00
TRINITY_DN171511_c0_g1	0.00	0.00	0.00	0.00	0.00	0.00	0.00	0.00	0.00	0.00	0.00	0.00
TRINITY_DN171512_c0_g1	0.00	0.00	0.00	0.00	0.00	0.00	0.00	0.00	0.00	0.00	0.00	0.00
TRINITY_DN171515_c0_g1	0.00	0.00	0.00	0.00	0.00	0.00	0.00	0.00	0.00	0.00	0.00	0.00
TRINITY_DN171521_c0_g1	0.00	0.00	0.00	0.00	0.00	0.00	0.00	0.00	0.00	0.00	0.00	0.00
TRINITY_DN171531_c0_g1	0.00	0.00	0.00	0.00	0.00	0.00	0.00	0.00	0.00	0.00	0.00	0.00
TRINITY_DN171531_c0_g2	0.00	0.00	0.00	0.00	0.00	0.00	0.00	0.00	0.00	0.00	0.00	0.00
TRINITY_DN171535_c0_g1	0.00	0.00	0.00	0.00	0.00	0.00	0.00	0.00	0.00	0.00	0.00	0.00
TRINITY_DN171542_c0_g1	0.00	0.00	0.00	0.00	0.00	1.41	0.00	3.14	0.00	0.00	2.10	0.00
TRINITY_DN171567_c0_g1	0.00	0.00	0.00	0.00	0.00	0.00	0.00	0.00	0.00	0.00	0.00	0.00
TRINITY_DN171573_c0_g1	0.00	0.00	0.00	0.00	0.00	0.00	0.00	0.00	0.00	0.00	0.00	0.00
TRINITY_DN171573_c0_g2	0.00	0.00	0.00	0.00	0.00	0.00	0.00	0.00	0.00	0.00	0.00	0.00
TRINITY_DN171575_c0_g1	0.00	0.00	0.00	0.00	0.00	0.00	0.00	0.00	0.00	0.00	0.91	0.00
TRINITY_DN171575_c0_g2	0.00	0.00	0.00	0.00	2.76	0.00	0.00	0.00	0.00	0.00	0.00	42.34
TRINITY_DN171577_c0_g1	0.00	0.00	0.00	0.00	0.00	0.00	0.00	0.00	0.00	0.00	0.00	0.00
TRINITY_DN171587_c0_g1	0.00	0.00	0.00	0.00	0.00	0.00	0.00	0.00	0.00	0.00	0.00	0.00
TRINITY_DN171589_c0_g1	0.00	0.00	0.00	0.00	0.00	0.00	0.00	0.00	0.00	0.00	0.00	0.00
TRINITY_DN171589_c0_g2	0.00	0.00	0.00	0.00	0.00	0.00	0.00	0.00	0.00	0.00	0.00	0.00
TRINITY_DN171592_c0_g1	0.00	0.00	0.00	0.00	0.00	0.00	0.00	0.00	0.00	0.00	0.00	0.00
TRINITY_DN171595_c0_g1	0.00	0.00	0.00	0.00	0.00	0.00	0.00	0.00	0.00	0.00	0.00	0.00
TRINITY_DN171595_c0_g2	0.00	0.00	0.00	0.00	0.00	0.00	0.00	0.00	0.00	0.00	0.00	0.00
TRINITY_DN171601_c0_g1	0.00	0.00	0.00	0.00	0.00	0.00	0.00	0.00	0.00	0.00	0.00	0.00
TRINITY_DN17161_c0_g2	0.00	0.00	0.00	0.00	0.00	0.00	0.00	0.00	0.00	0.00	0.00	0.00
TRINITY_DN171622_c0_g1	0.00	0.00	0.00	0.00	0.93	0.00	0.00	0.00	0.00	0.00	0.00	0.00
TRINITY_DN171661_c0_g1	0.00	0.00	0.00	0.00	0.00	0.00	0.00	0.00	0.00	0.00	0.00	0.00
TRINITY_DN171662_c0_g1	0.00	0.00	0.00	0.00	0.00	0.00	0.00	0.00	0.00	0.00	0.00	0.00
TRINITY_DN171663_c0_g1	0.00	0.00	0.00	0.00	0.00	0.00	0.00	0.00	0.00	0.00	0.00	0.00
TRINITY_DN171667_c0_g1	0.00	0.00	0.00	0.00	0.00	0.39	0.00	0.66	0.00	0.00	0.00	0.00
TRINITY_DN171681_c0_g1	0.00	0.00	0.00	0.00	0.00	0.00	0.00	0.00	0.00	0.00	0.00	0.00
TRINITY_DN171683_c0_g1	0.00	0.00	0.00	0.00	0.00	0.00	0.00	0.00	0.00	0.00	0.00	0.00
TRINITY_DN171686_c0_g1	0.00	0.00	0.00	0.00	0.00	0.00	0.00	0.00	0.00	0.00	0.00	0.00
TRINITY_DN171686_c0_g2	0.00	0.00	0.00	0.00	0.00	0.00	0.00	0.00	0.00	0.00	0.00	0.00
TRINITY_DN171689_c1_g2	0.00	0.00	0.00	0.00	0.00	0.00	0.00	0.00	0.00	0.00	0.00	0.00
TRINITY_DN17168_c0_g1	0.00	0.00	0.00	0.00	0.00	0.00	0.00	0.00	0.00	0.00	0.00	0.00
TRINITY_DN171691_c0_g1	0.00	0.00	0.00	0.00	0.00	0.00	0.00	0.00	0.00	0.00	0.00	0.00
TRINITY_DN171692_c0_g2	0.00	0.00	0.00	0.00	0.00	0.00	0.00	0.00	0.00	0.00	0.00	0.00
TRINITY_DN171704_c0_g1	0.00	0.00	0.00	0.00	0.00	0.00	0.00	0.00	0.00	0.00	0.00	0.00
TRINITY_DN171706_c0_g1	0.00	0.00	0.00	0.00	0.00	0.00	0.00	0.00	0.00	0.00	0.00	0.00
TRINITY_DN171719_c0_g1	0.00	0.00	0.00	0.00	0.00	0.00	0.00	0.00	0.00	0.00	0.00	0.00
TRINITY_DN171732_c0_g1	0.00	0.00	0.00	0.00	0.00	4.41	0.00	0.00	0.00	0.00	0.00	0.00
TRINITY_DN171738_c0_g1	0.00	0.00	0.00	0.00	0.00	0.00	0.00	0.00	0.00	0.00	0.00	0.00
TRINITY_DN171746_c0_g1	0.00	0.00	0.00	0.00	0.00	0.00	0.00	0.00	0.00	0.00	0.00	0.00
TRINITY_DN171747_c0_g1	0.00	0.00	0.00	0.00	0.00	0.00	0.00	0.00	0.00	0.00	0.00	0.00
TRINITY_DN171750_c0_g1	0.00	0.00	0.00	0.00	0.00	0.00	0.00	0.00	0.00	0.00	0.00	0.00
TRINITY_DN171750_c0_g2	0.00	0.00	0.00	0.00	0.00	0.00	0.00	0.00	0.00	0.00	0.00	0.00
TRINITY_DN171760_c0_g1	0.00	0.00	0.00	0.00	0.00	0.00	0.00	0.00	0.00	0.00	0.00	0.00
TRINITY_DN171764_c0_g1	0.00	0.00	0.00	0.00	0.00	0.00	0.00	0.00	0.00	0.00	4.10	0.00
TRINITY_DN171773_c0_g1	0.00	0.00	0.00	0.00	0.00	0.00	0.00	0.00	0.00	0.00	0.00	0.00
TRINITY_DN171773_c0_g2	0.00	0.00	0.00	0.00	0.00	0.00	0.00	0.00	0.00	0.00	0.00	0.00
TRINITY_DN171779_c0_g1	0.00	0.00	0.00	0.00	0.00	0.00	0.00	0.00	0.00	0.00	0.00	0.00
TRINITY_DN171780_c0_g1	0.00	0.00	0.00	0.00	0.00	0.00	0.00	0.00	0.00	0.00	0.00	0.00
TRINITY_DN171782_c0_g1	0.00	0.00	0.00	0.00	0.00	0.00	0.00	0.00	0.00	0.00	0.00	0.00
TRINITY_DN171783_c0_g1	0.00	0.00	0.00	0.00	0.00	0.00	0.00	0.00	0.00	0.00	0.00	0.00
TRINITY_DN171785_c0_g1	0.00	0.00	0.00	0.00	0.00	0.00	0.00	0.00	0.00	0.00	0.00	0.00
TRINITY_DN171794_c0_g1	0.00	0.00	0.00	0.00	0.00	0.00	0.00	0.00	0.00	0.00	0.00	0.00
TRINITY_DN171796_c0_g1	0.00	0.00	0.00	0.00	0.00	0.00	0.00	0.00	0.00	0.00	0.00	0.00
TRINITY_DN171799_c0_g1	0.00	0.00	0.00	0.00	0.00	0.00	0.00	0.00	0.00	0.00	0.00	0.00
TRINITY_DN171803_c0_g1	0.00	0.00	0.00	0.00	0.00	0.00	0.00	0.00	0.00	0.00	0.00	0.00
TRINITY_DN171807_c0_g1	0.00	0.00	0.00	0.00	0.00	0.00	0.00	0.00	0.00	0.00	0.00	0.00
TRINITY_DN171808_c1_g1	0.00	0.00	0.00	0.00	0.00	0.00	0.00	0.00	0.00	0.00	0.00	0.00
TRINITY_DN171810_c0_g1	0.00	0.00	0.00	0.00	0.00	0.00	0.00	0.00	0.00	0.00	0.00	0.00
TRINITY_DN171829_c0_g1	0.00	0.00	0.00	0.00	0.00	0.00	0.00	0.00	0.00	0.00	0.00	0.00
TRINITY_DN171829_c0_g2	0.00	0.00	0.00	0.00	0.00	0.00	0.00	0.00	0.00	0.00	0.00	0.00
TRINITY_DN171830_c0_g1	0.00	0.00	0.00	0.00	0.00	0.00	0.00	0.28	0.00	0.00	0.00	0.00
TRINITY_DN171831_c0_g1	0.00	0.00	0.00	0.00	0.00	0.00	0.00	0.00	0.00	0.00	0.00	0.00
TRINITY_DN171833_c0_g1	0.00	0.00	0.00	0.00	0.00	0.00	0.00	0.00	0.00	0.00	0.00	0.00
TRINITY_DN171843_c0_g1	0.00	0.00	0.00	0.00	0.00	0.00	0.00	0.00	0.00	0.00	0.00	0.00
TRINITY_DN171844_c0_g1	0.00	0.00	0.00	0.00	0.00	0.00	0.00	0.00	0.00	0.00	0.00	0.00
TRINITY_DN171868_c0_g1	0.00	0.00	0.00	0.00	0.00	0.00	0.00	0.00	0.00	0.00	0.00	0.00
TRINITY_DN171869_c0_g1	0.00	0.00	0.00	0.00	0.00	0.00	0.00	0.00	0.00	0.00	0.00	0.00
TRINITY_DN171870_c0_g1	0.00	0.00	0.00	0.00	0.00	0.00	0.00	0.00	0.00	0.00	0.00	0.00
TRINITY_DN171870_c1_g2	0.00	0.00	0.00	0.00	0.00	0.00	0.00	0.00	0.00	0.00	0.00	0.00
TRINITY_DN171870_c1_g3	0.00	0.00	0.00	0.00	0.00	0.00	0.00	0.00	0.00	0.00	0.00	0.00
TRINITY_DN171872_c0_g1	0.00	0.00	0.00	0.00	0.00	0.00	0.00	0.00	0.00	0.00	17.52	9.49
TRINITY_DN171872_c0_g2	0.00	0.00	0.00	0.00	0.00	0.00	0.00	0.00	0.00	0.00	0.00	0.00
TRINITY_DN171874_c0_g1	0.00	0.00	0.00	0.00	0.00	0.00	0.00	0.00	0.00	0.00	0.00	0.00
TRINITY_DN171904_c0_g1	0.00	0.00	0.00	0.00	0.00	0.00	0.00	0.00	0.00	0.00	0.00	0.00
TRINITY_DN171908_c0_g2	0.00	0.00	0.00	0.00	0.00	0.00	0.00	0.00	0.00	0.00	0.00	0.00
TRINITY_DN171909_c0_g1	0.00	0.00	0.00	0.00	0.00	0.00	0.00	0.00	0.00	0.00	0.00	0.00
TRINITY_DN171910_c0_g1	0.00	0.00	0.00	0.00	0.00	0.00	0.00	0.00	0.00	0.00	0.00	0.00
TRINITY_DN171913_c0_g1	0.00	0.00	0.00	0.00	0.00	0.00	0.00	0.00	0.00	0.00	0.00	0.00
TRINITY_DN171922_c0_g1	0.00	0.00	0.00	0.00	0.00	0.00	0.00	0.00	0.00	0.00	0.00	0.00
TRINITY_DN171923_c0_g1	4.02	0.00	0.00	0.00	0.00	0.00	2.08	9.03	0.00	0.00	2.60	0.00
TRINITY_DN171926_c0_g1	0.00	0.00	0.00	0.00	0.00	0.00	0.00	0.00	0.00	0.00	0.00	0.00
TRINITY_DN171926_c0_g2	0.00	0.00	0.00	0.00	0.00	0.00	0.00	0.00	0.00	0.00	0.00	0.00
TRINITY_DN171933_c0_g1	0.00	0.00	0.00	0.00	0.00	0.00	0.00	0.00	0.00	0.00	0.00	0.00
TRINITY_DN171940_c0_g1	0.96	0.00	0.00	0.00	14.73	24.13	0.00	0.00	0.00	0.00	18.35	0.00
TRINITY_DN171949_c0_g1	0.00	0.00	0.00	0.00	0.00	0.00	0.00	0.00	0.00	0.00	0.00	0.00
TRINITY_DN171956_c0_g1	0.00	0.00	0.00	0.00	1.00	0.00	0.00	0.00	0.00	0.00	4.87	0.54
TRINITY_DN17195_c0_g1	0.00	0.00	0.00	0.00	0.00	0.00	0.00	0.00	0.00	0.00	0.00	0.00
TRINITY_DN171962_c0_g1	0.00	0.00	0.00	0.00	0.00	0.00	0.00	0.00	0.00	0.00	0.00	0.00
TRINITY_DN171962_c0_g3	0.00	0.00	0.00	0.00	0.00	0.00	0.00	0.00	0.00	0.00	0.00	0.00
TRINITY_DN171962_c0_g4	0.00	0.00	0.00	0.00	0.00	0.00	0.00	0.00	0.00	0.00	0.00	0.00
TRINITY_DN171968_c0_g1	0.00	0.00	0.00	0.00	0.00	0.00	0.00	0.00	0.00	0.00	0.00	0.00
TRINITY_DN171972_c0_g1	0.00	0.00	0.00	0.00	0.00	0.00	0.00	0.00	0.00	0.00	0.00	0.00
TRINITY_DN171974_c0_g1	0.00	0.00	0.00	0.00	0.00	0.00	0.00	0.00	0.00	0.00	0.00	0.00
TRINITY_DN171996_c0_g1	0.00	0.00	0.00	0.00	0.00	0.00	0.00	0.00	0.00	0.00	0.00	0.00
TRINITY_DN171997_c0_g1	0.00	0.00	0.00	0.00	0.00	0.00	0.00	0.00	0.00	0.00	0.00	0.00
TRINITY_DN172003_c0_g1	0.00	0.00	0.00	0.00	0.00	0.00	0.00	0.00	0.00	0.00	0.00	0.00
TRINITY_DN172011_c0_g1	15.33	0.00	0.00	0.00	2.47	0.00	0.00	0.00	0.00	0.00	4.79	0.00
TRINITY_DN172017_c0_g1	0.00	0.00	0.00	0.00	0.00	0.00	0.00	0.00	0.00	0.00	0.00	0.00
TRINITY_DN172017_c0_g2	0.00	0.00	0.00	0.00	0.00	0.00	0.00	0.00	0.00	0.00	0.00	0.00
TRINITY_DN172044_c0_g1	0.88	0.00	0.00	0.00	0.50	0.00	0.00	0.00	1.35	0.00	0.48	0.00
TRINITY_DN172051_c0_g1	0.00	0.00	0.00	0.00	0.00	0.00	0.00	0.00	0.00	0.00	0.00	0.00
TRINITY_DN172054_c0_g1	0.00	0.00	0.00	0.00	0.00	0.00	0.00	0.00	0.00	0.00	0.00	0.00
TRINITY_DN172057_c0_g2	0.00	0.00	0.00	1.07	1.23	0.00	0.00	0.00	0.00	0.00	1.83	0.00
TRINITY_DN172061_c0_g1	0.00	0.00	0.00	0.00	0.00	0.00	0.00	0.00	0.00	0.00	0.00	0.00
TRINITY_DN172071_c0_g1	0.00	0.00	0.00	0.00	0.00	0.00	0.00	0.00	0.00	0.00	0.00	0.00
TRINITY_DN172072_c0_g1	0.00	0.00	0.00	0.00	0.00	0.00	0.00	0.00	0.00	0.00	0.00	0.00
TRINITY_DN172072_c0_g3	0.00	0.00	0.00	0.00	0.00	0.00	0.00	0.00	0.00	0.00	0.00	0.00
TRINITY_DN172103_c0_g1	0.00	0.00	0.00	0.00	0.00	0.00	0.00	0.00	0.00	0.00	0.00	0.00
TRINITY_DN172115_c0_g1	0.00	0.00	0.00	0.00	0.00	0.00	0.00	0.00	0.00	0.00	0.00	0.00
TRINITY_DN172130_c0_g1	0.00	0.00	0.00	0.00	0.00	0.00	0.00	0.00	0.00	0.00	0.00	0.00
TRINITY_DN172137_c0_g1	0.00	0.00	0.00	0.00	0.00	0.00	0.00	0.00	0.00	0.00	0.00	0.00
TRINITY_DN172153_c0_g1	0.00	0.00	0.00	0.00	0.00	0.00	0.00	0.00	0.00	0.00	0.00	0.00
TRINITY_DN172160_c0_g1	0.00	6.67	11.72	0.00	18.25	0.69	0.00	65.30	0.00	0.00	29.60	121.98
TRINITY_DN172173_c0_g2	0.00	0.00	0.00	0.00	0.00	0.00	0.00	0.00	0.00	0.00	0.00	0.00
TRINITY_DN172182_c0_g1	0.00	0.00	0.00	0.00	0.00	0.00	0.00	0.00	0.00	0.00	0.00	0.00
TRINITY_DN172190_c0_g1	0.00	0.00	0.00	0.00	0.00	0.00	0.00	0.00	0.00	0.00	0.00	0.00
TRINITY_DN172192_c0_g1	0.00	0.00	0.00	0.00	2.45	0.00	0.00	0.00	0.00	0.00	0.00	0.00
TRINITY_DN172212_c0_g1	0.00	0.00	0.00	0.00	0.00	0.00	0.00	0.00	0.00	0.00	0.00	0.00
TRINITY_DN172215_c0_g1	5.17	0.00	0.00	0.00	0.00	0.00	0.00	0.00	0.00	0.00	2.52	0.00
TRINITY_DN172215_c0_g2	16.57	0.00	0.00	0.00	0.00	0.00	0.00	0.00	0.00	0.00	0.00	0.00
TRINITY_DN172227_c0_g1	0.00	0.00	0.00	0.00	0.00	0.00	0.00	0.00	0.00	0.00	0.00	0.00
TRINITY_DN172241_c1_g1	0.00	0.00	0.00	0.00	0.00	0.00	0.00	0.00	0.00	0.00	0.00	0.00
TRINITY_DN172241_c2_g1	0.00	0.00	0.00	0.00	0.00	0.00	0.00	0.00	0.00	0.00	0.00	0.00
TRINITY_DN172248_c0_g1	0.00	0.00	0.00	0.00	0.00	0.00	0.00	0.00	0.00	0.00	0.00	0.00
TRINITY_DN172248_c0_g2	0.00	0.00	0.00	0.00	0.00	0.00	0.00	0.00	0.00	0.00	0.00	0.00
TRINITY_DN172250_c0_g1	0.00	0.00	0.00	0.00	0.00	0.00	0.00	0.00	0.00	0.00	0.00	0.00
TRINITY_DN172259_c0_g1	0.00	0.00	0.00	0.00	0.00	0.00	0.00	0.00	0.00	0.00	0.00	0.00
TRINITY_DN172275_c1_g1	0.00	0.00	0.00	0.00	0.00	0.00	0.00	0.00	0.00	0.00	0.00	0.00
TRINITY_DN172276_c0_g1	0.00	0.00	0.00	0.00	0.00	0.00	0.00	0.00	0.00	0.00	0.00	0.00
TRINITY_DN172276_c0_g2	0.00	0.00	0.00	0.00	0.00	0.00	0.00	0.00	0.00	0.00	0.00	0.00
TRINITY_DN172282_c0_g1	0.00	0.00	0.00	0.00	0.00	0.00	0.00	0.00	0.00	0.00	0.00	0.00
TRINITY_DN172290_c0_g1	0.00	0.00	0.00	0.00	0.00	0.00	0.00	0.00	0.00	0.00	0.00	0.00
TRINITY_DN172290_c0_g2	0.00	0.00	0.00	0.00	0.00	0.00	0.00	0.00	0.00	0.00	0.00	0.00
TRINITY_DN172292_c0_g1	0.00	0.00	0.00	0.00	0.00	0.00	0.00	0.00	0.00	0.00	0.00	0.00
TRINITY_DN172300_c0_g1	0.00	0.00	0.00	0.00	0.00	6.56	0.00	0.00	0.00	0.00	0.00	0.00
TRINITY_DN172333_c1_g1	0.00	0.00	0.00	0.00	0.00	0.00	0.00	0.00	0.00	0.00	0.00	0.00
TRINITY_DN172337_c0_g1	0.00	0.00	0.00	0.00	0.00	0.00	0.00	0.00	0.00	0.00	0.00	0.00
TRINITY_DN172340_c0_g1	0.00	0.00	0.00	0.00	0.00	0.00	0.00	0.00	0.00	0.00	0.00	0.00
TRINITY_DN172342_c0_g1	0.00	0.00	0.00	0.00	0.00	0.00	0.00	0.00	0.00	0.00	0.00	0.00
TRINITY_DN172343_c0_g1	0.00	0.00	0.00	0.00	0.00	0.00	0.00	0.00	0.00	0.00	0.00	0.00
TRINITY_DN172343_c0_g2	0.00	0.00	0.00	0.00	0.00	0.00	0.00	0.00	0.00	0.00	0.00	0.00
TRINITY_DN172347_c0_g1	0.00	0.00	0.00	0.00	0.00	0.00	0.00	0.00	0.00	0.00	0.00	0.00
TRINITY_DN172348_c0_g1	0.00	0.00	0.00	0.00	0.00	0.00	0.00	0.00	0.00	0.00	0.00	0.00
TRINITY_DN172350_c0_g1	0.00	0.00	0.00	0.00	0.00	0.00	0.00	0.00	0.00	0.00	0.00	0.00
TRINITY_DN172353_c0_g1	0.00	0.00	0.00	0.00	0.00	0.00	0.00	0.00	0.00	0.00	0.00	0.00
TRINITY_DN172359_c0_g1	0.00	0.00	0.00	0.00	0.00	0.00	0.00	0.00	0.00	0.00	0.00	0.00
TRINITY_DN172359_c0_g4	0.00	0.00	0.00	0.00	0.00	0.00	0.00	0.00	0.00	0.00	0.00	0.00
TRINITY_DN172366_c0_g1	3.64	0.00	0.00	0.00	0.00	0.00	0.00	11.71	0.00	0.00	0.00	0.00
TRINITY_DN172377_c0_g1	0.00	0.00	0.00	0.00	0.00	0.00	0.00	0.00	0.00	0.00	0.00	0.00
TRINITY_DN172377_c0_g2	0.00	0.00	0.00	0.00	0.00	0.00	0.00	0.00	0.00	0.00	0.00	0.00
TRINITY_DN172380_c0_g1	0.00	0.00	0.00	0.00	0.00	0.00	0.00	0.00	0.00	0.00	0.00	0.00
TRINITY_DN172389_c0_g1	0.00	0.00	0.00	0.00	0.00	0.00	0.00	0.00	0.00	0.00	0.00	0.00
TRINITY_DN172394_c0_g1	0.00	0.00	0.00	0.17	0.00	2.39	0.00	0.00	0.00	0.00	1.16	0.00
TRINITY_DN172402_c0_g2	0.00	0.00	0.00	0.00	0.00	0.00	0.00	0.00	0.00	0.00	0.00	0.00
TRINITY_DN172407_c0_g1	0.00	0.00	0.00	0.00	0.00	0.00	0.00	0.00	0.00	0.00	0.00	0.00
TRINITY_DN172426_c0_g1	0.00	0.00	0.00	0.00	0.00	0.00	0.00	0.00	0.00	0.00	0.00	0.00
TRINITY_DN172431_c0_g1	0.00	0.00	0.00	0.00	0.00	0.00	0.00	0.00	0.00	0.00	0.00	0.00
TRINITY_DN172436_c0_g1	0.00	0.00	0.00	0.00	0.45	0.00	0.00	0.00	0.00	0.00	0.00	0.00
TRINITY_DN172437_c0_g1	0.00	0.00	0.00	0.00	0.00	0.00	0.00	0.00	0.00	0.00	0.00	0.00
TRINITY_DN172438_c0_g2	0.00	0.00	0.00	0.00	0.00	0.00	0.00	0.00	0.00	0.00	0.00	0.00
TRINITY_DN172450_c0_g1	0.00	0.00	0.00	0.00	0.00	0.00	0.00	0.00	0.00	0.00	0.00	0.00
TRINITY_DN172464_c0_g1	0.00	0.00	0.00	0.00	0.00	0.00	0.00	0.00	0.00	0.00	0.00	0.00
TRINITY_DN172466_c0_g1	0.00	0.00	0.00	0.00	0.00	0.00	0.00	0.00	0.00	0.00	0.00	0.00
TRINITY_DN172475_c0_g1	0.00	0.00	0.00	0.00	0.00	0.00	0.00	0.00	0.00	0.00	0.00	0.00
TRINITY_DN172475_c0_g2	0.00	0.00	0.00	0.00	0.00	0.00	0.00	0.00	0.00	0.00	0.00	0.00
TRINITY_DN172476_c0_g1	0.00	0.00	0.00	0.00	0.00	0.00	0.00	0.00	0.00	0.00	0.00	0.00
TRINITY_DN172481_c0_g1	0.00	0.00	0.00	0.00	0.00	0.00	0.00	0.00	0.00	0.00	0.00	0.00
TRINITY_DN172481_c0_g2	0.00	0.00	0.00	0.00	0.00	0.00	0.00	0.00	0.00	0.00	0.00	0.00
TRINITY_DN172487_c0_g1	0.00	0.00	0.00	0.00	7.38	0.63	0.00	0.00	0.00	0.00	0.00	0.00
TRINITY_DN172499_c0_g2	0.00	0.00	0.00	0.00	0.00	0.00	0.00	0.00	0.00	0.00	0.00	0.00
TRINITY_DN172500_c0_g1	0.00	0.00	0.00	0.00	0.00	0.00	0.00	0.00	0.00	0.00	0.00	0.00
TRINITY_DN172516_c0_g1	0.00	0.00	0.00	0.00	0.00	0.00	0.00	0.00	0.00	0.00	0.00	0.00
TRINITY_DN172526_c0_g1	0.00	1.42	2.38	1.41	2.70	0.00	2.44	7.56	12.31	4.08	0.00	1.91
TRINITY_DN172530_c0_g1	0.00	0.00	0.00	0.00	2.66	4.85	1.04	0.00	0.00	0.00	4.05	0.00
TRINITY_DN172531_c1_g1	0.00	0.00	0.00	0.00	1.67	0.00	1.50	0.00	0.00	0.00	0.00	0.00
TRINITY_DN172531_c1_g2	0.00	0.00	0.00	0.00	0.00	0.00	0.00	0.00	0.00	0.00	0.00	0.00
TRINITY_DN172532_c0_g1	0.00	0.00	0.00	0.00	0.00	0.00	0.00	0.00	0.00	0.00	0.00	0.00
TRINITY_DN172540_c0_g1	0.00	0.00	0.00	0.00	0.00	0.00	0.00	0.00	0.00	0.00	0.00	0.00
TRINITY_DN172540_c0_g3	0.00	0.00	0.00	0.00	0.00	0.00	0.00	0.00	0.00	0.00	0.00	0.00
TRINITY_DN172578_c0_g1	0.00	0.00	0.00	0.00	0.00	0.00	0.00	0.00	0.00	0.00	0.00	0.00
TRINITY_DN172581_c0_g1	0.00	0.00	0.00	0.00	0.00	0.00	0.00	0.00	0.00	0.00	0.00	0.00
TRINITY_DN172584_c0_g1	0.00	0.00	0.00	0.00	0.00	0.00	0.00	0.00	0.00	0.00	0.00	0.00
TRINITY_DN172591_c0_g1	0.00	0.00	0.00	0.00	0.00	0.00	0.00	0.00	0.00	0.00	0.00	0.00
TRINITY_DN172595_c0_g1	0.00	0.00	0.00	0.00	0.00	0.00	0.00	0.00	0.00	0.00	0.00	0.00
TRINITY_DN172599_c0_g1	0.00	0.00	0.00	0.00	0.37	0.00	0.00	0.00	0.00	0.00	0.00	0.00
TRINITY_DN172609_c0_g1	0.00	0.00	0.00	0.00	0.00	0.00	0.00	0.00	0.00	0.00	0.00	0.00
TRINITY_DN172609_c0_g3	0.00	0.00	0.00	0.00	0.00	0.00	0.00	0.00	0.00	0.00	0.00	0.00
TRINITY_DN172614_c0_g1	0.00	0.00	0.00	0.00	0.00	0.00	0.00	0.00	0.00	0.00	0.00	0.00
TRINITY_DN172638_c0_g1	0.00	0.00	0.00	0.00	0.00	0.00	0.00	0.00	0.00	0.00	0.00	0.00
TRINITY_DN172639_c0_g1	0.00	0.00	0.00	0.00	0.00	0.00	0.00	0.00	0.00	0.00	0.00	0.00
TRINITY_DN172664_c0_g1	0.00	0.00	0.00	0.00	0.00	0.00	0.00	0.00	0.00	0.00	0.00	0.00
TRINITY_DN172669_c0_g1	0.00	0.00	0.00	0.00	1.58	0.00	8.39	0.00	0.00	0.00	0.00	6.74
TRINITY_DN172671_c0_g1	0.00	0.00	0.00	0.00	1.15	0.00	0.00	0.00	0.00	0.00	0.00	0.00
TRINITY_DN172685_c0_g1	0.00	0.00	0.00	0.00	0.00	0.00	0.00	0.00	0.00	0.00	0.00	0.00
TRINITY_DN1726_c0_g1	0.00	0.00	0.00	0.00	0.00	0.00	0.00	0.00	0.00	0.00	0.00	0.00
TRINITY_DN172704_c0_g1	0.00	0.00	0.00	0.00	0.00	0.00	0.00	0.00	0.00	0.00	0.00	0.00
TRINITY_DN172713_c0_g1	0.00	0.00	0.00	0.00	0.00	0.00	0.00	0.00	0.00	0.00	0.00	0.00
TRINITY_DN172716_c0_g1	0.00	0.00	0.00	0.00	0.00	0.00	0.00	0.00	0.00	0.00	0.00	0.00
TRINITY_DN172716_c0_g2	0.00	0.00	0.00	0.00	0.00	0.00	0.00	0.00	0.00	0.00	0.00	0.00
TRINITY_DN172725_c0_g1	0.00	0.00	0.00	0.00	0.00	0.00	0.00	0.00	0.00	0.00	0.00	0.00
TRINITY_DN172735_c0_g1	0.00	0.00	0.00	0.00	0.00	0.00	0.00	0.00	0.00	0.00	0.00	0.00
TRINITY_DN172743_c0_g1	0.00	0.00	0.00	0.00	0.00	0.00	0.00	0.00	0.00	0.00	0.00	0.00
TRINITY_DN172747_c0_g1	0.00	0.00	0.00	12.52	3.62	27.10	0.00	0.00	43.00	0.00	1.00	36.95
TRINITY_DN172755_c0_g1	0.00	0.00	0.00	0.00	0.00	0.00	0.00	0.00	0.00	0.00	0.00	0.00
TRINITY_DN172765_c0_g1	0.00	0.00	0.00	0.00	4.43	0.00	0.00	0.00	0.00	0.00	0.00	14.04
TRINITY_DN172765_c0_g2	0.00	0.00	0.00	0.00	4.19	0.00	0.00	45.97	0.00	0.00	13.98	6.05
TRINITY_DN172766_c0_g1	0.00	0.00	0.00	0.00	0.00	0.00	0.00	0.00	0.00	0.00	0.00	0.00
TRINITY_DN172779_c0_g1	0.00	0.00	0.00	0.00	0.00	0.00	2.81	0.00	0.00	0.00	0.42	0.00
TRINITY_DN172781_c0_g1	372.28	93.66	381.88	203.77	620.72	222.87	339.87	106.36	1111.42	368.29	941.75	599.28
TRINITY_DN172785_c0_g1	0.00	0.00	0.00	0.00	0.00	0.00	0.00	0.00	0.00	0.00	0.00	0.00
TRINITY_DN172789_c0_g1	0.00	0.00	0.00	0.00	0.00	0.00	0.00	0.00	0.00	0.00	0.00	0.00
TRINITY_DN172791_c0_g1	0.00	0.00	0.00	0.00	0.00	0.00	0.00	0.00	0.00	0.00	0.00	0.00
TRINITY_DN172792_c0_g1	0.00	0.00	0.00	0.00	0.00	0.00	0.00	0.00	0.00	0.00	0.00	0.00
TRINITY_DN172809_c0_g1	0.00	0.00	0.00	0.00	0.00	0.00	0.00	0.00	0.00	0.00	0.00	0.00
TRINITY_DN172817_c0_g1	0.00	0.00	0.00	0.00	8.11	0.00	0.00	0.00	43.50	0.00	9.45	0.00
TRINITY_DN172819_c0_g1	0.00	0.00	0.00	0.00	0.00	0.00	0.00	0.00	0.00	0.00	0.00	0.00
TRINITY_DN172829_c0_g1	0.00	0.00	0.00	0.00	0.00	0.00	0.00	0.00	0.00	0.00	0.00	0.00
TRINITY_DN172833_c0_g1	0.00	0.00	0.00	0.00	0.00	0.00	0.00	0.00	0.00	0.00	0.00	0.00
TRINITY_DN172845_c0_g1	0.00	0.00	0.00	0.00	8.04	0.00	0.00	0.00	0.00	0.00	11.43	0.00
TRINITY_DN172856_c0_g1	0.00	0.00	0.00	0.00	0.00	0.00	0.00	0.00	0.00	0.00	0.00	0.00
TRINITY_DN172865_c0_g1	0.00	0.00	0.00	0.00	0.00	0.00	0.00	0.00	0.00	0.00	0.00	0.00
TRINITY_DN172871_c0_g1	0.00	0.00	0.00	0.00	3.38	0.00	0.00	0.00	0.00	0.00	0.00	0.00
TRINITY_DN172879_c0_g1	0.00	0.00	0.00	0.00	0.00	0.00	0.00	0.00	0.00	0.00	0.00	0.00
TRINITY_DN172882_c0_g1	0.00	0.00	0.00	0.00	0.00	0.00	0.00	0.00	0.00	0.00	0.00	0.00
TRINITY_DN172886_c0_g1	0.00	0.00	0.00	0.00	0.00	0.00	0.00	0.00	0.00	0.00	0.00	0.00
TRINITY_DN172891_c0_g1	0.00	0.00	0.00	0.00	0.00	0.00	0.00	0.00	0.00	0.00	0.00	0.00
TRINITY_DN172892_c0_g1	0.00	0.00	0.00	0.00	0.00	0.00	0.00	0.00	0.00	0.00	0.00	0.00
TRINITY_DN172902_c0_g1	0.00	0.00	0.00	0.00	0.00	0.00	0.00	0.00	0.00	0.00	0.00	0.00
TRINITY_DN172904_c0_g1	0.00	0.00	0.00	0.00	0.00	0.00	0.00	0.00	0.00	0.00	0.00	0.00
TRINITY_DN172906_c0_g1	0.00	0.00	0.00	0.00	0.00	0.00	0.00	0.00	0.00	0.00	0.00	0.00
TRINITY_DN172916_c0_g1	0.00	0.00	0.00	0.00	0.00	0.00	0.00	0.00	0.00	0.00	0.00	0.00
TRINITY_DN172919_c0_g1	0.00	0.00	0.00	0.00	0.00	0.00	0.00	0.00	0.00	0.00	0.00	0.00
TRINITY_DN172922_c0_g2	0.00	0.00	0.00	0.00	0.00	0.00	0.00	0.00	0.00	0.00	0.00	0.00
TRINITY_DN172923_c0_g1	0.00	0.00	0.00	0.00	0.00	0.00	0.00	0.00	0.00	0.00	0.00	0.00
TRINITY_DN172925_c0_g1	0.00	0.00	0.00	0.00	0.00	0.00	0.00	0.00	0.00	0.00	0.00	0.00
TRINITY_DN172934_c0_g1	0.00	0.00	0.00	0.00	0.00	0.00	0.00	0.00	0.00	0.00	0.00	0.00
TRINITY_DN172935_c0_g1	0.00	0.00	0.00	0.00	0.00	0.00	0.00	0.00	0.00	0.00	0.00	0.00
TRINITY_DN172936_c0_g1	0.00	0.00	0.00	0.00	0.00	0.00	0.00	0.00	0.00	0.00	0.00	0.00
TRINITY_DN172936_c0_g2	0.00	0.00	0.00	0.00	0.00	0.00	0.00	0.00	0.00	0.00	0.00	0.00
TRINITY_DN172946_c0_g1	0.00	0.00	0.00	0.00	0.00	0.00	0.00	0.00	0.00	0.00	0.00	0.00
TRINITY_DN172946_c0_g2	0.00	0.00	0.00	0.00	0.00	0.00	0.00	0.00	0.00	0.00	0.00	0.00
TRINITY_DN172952_c0_g1	9.61	0.00	0.00	4.14	16.94	4.72	8.03	0.00	5.53	0.00	48.73	2.97
TRINITY_DN172961_c0_g1	0.00	0.00	0.00	0.00	0.00	0.00	0.00	0.00	0.00	0.00	0.00	0.00
TRINITY_DN172967_c0_g2	0.00	0.00	0.00	0.00	0.00	0.00	0.00	0.00	0.00	0.00	0.00	0.00
TRINITY_DN172969_c0_g1	0.00	0.00	0.00	0.00	0.00	0.00	0.00	0.00	0.00	0.00	0.00	0.00
TRINITY_DN172972_c0_g1	0.00	0.00	0.00	0.00	0.00	0.00	0.00	0.00	0.00	0.00	0.00	0.00
TRINITY_DN172983_c0_g1	0.00	0.00	0.00	0.00	0.00	0.00	0.00	0.00	0.00	0.00	0.00	0.00
TRINITY_DN172988_c0_g1	0.00	0.00	0.00	0.00	0.00	0.00	0.00	0.00	0.00	0.00	0.00	0.00
TRINITY_DN172990_c0_g1	0.00	0.00	0.00	0.00	0.00	0.00	0.00	0.00	0.00	0.00	0.00	0.00
TRINITY_DN172991_c0_g1	0.00	0.00	0.00	0.00	0.00	0.00	0.00	0.00	0.00	0.00	0.00	0.00
TRINITY_DN172995_c0_g1	0.00	0.00	0.00	0.00	0.00	0.00	0.00	0.00	0.00	0.00	0.00	0.00
TRINITY_DN173000_c0_g1	0.00	0.00	0.00	0.00	0.00	0.00	0.00	0.00	0.00	0.00	0.00	0.00
TRINITY_DN173000_c0_g2	0.00	0.00	0.00	0.00	0.00	0.00	0.00	0.00	0.00	0.00	0.00	0.00
TRINITY_DN173002_c0_g1	0.00	0.00	0.00	0.00	0.00	0.00	0.00	0.00	0.00	0.00	0.00	0.00
TRINITY_DN173002_c0_g2	0.00	0.00	0.00	0.00	0.00	0.00	0.00	0.00	0.00	0.00	0.00	0.00
TRINITY_DN173004_c0_g1	0.00	0.00	0.00	0.00	0.00	0.00	0.00	0.00	0.00	0.00	0.00	0.00
TRINITY_DN173009_c0_g1	0.00	0.00	0.00	0.00	0.00	0.00	0.00	0.00	0.00	0.00	0.00	0.00
TRINITY_DN17300_c0_g1	0.00	0.00	0.00	0.00	0.00	0.00	0.00	0.00	0.00	0.00	0.00	0.00
TRINITY_DN173012_c0_g1	0.00	0.00	0.00	0.00	0.00	0.00	0.00	0.00	0.00	0.00	0.00	0.00
TRINITY_DN173014_c0_g1	0.00	0.00	0.00	0.00	0.00	0.00	0.00	0.00	0.00	0.00	0.00	0.00
TRINITY_DN173020_c0_g1	0.00	0.00	0.00	0.00	0.00	0.00	0.00	0.00	0.00	0.00	0.00	0.00
TRINITY_DN173025_c0_g1	0.00	0.00	0.00	0.00	0.00	0.00	0.00	0.00	0.00	0.00	0.00	0.00
TRINITY_DN173027_c0_g1	0.00	0.00	0.00	0.00	0.00	0.00	0.00	0.00	0.00	0.00	0.00	0.00
TRINITY_DN173030_c0_g1	0.00	0.00	0.00	0.00	0.00	0.00	0.00	0.00	0.00	0.00	0.00	0.00
TRINITY_DN173039_c0_g1	0.00	0.00	0.00	0.00	0.00	0.00	0.00	0.00	0.00	0.00	0.00	0.00
TRINITY_DN173052_c0_g1	0.00	0.00	0.00	0.00	0.00	0.00	0.00	0.00	0.00	0.00	0.00	0.00
TRINITY_DN173054_c0_g2	0.00	0.00	0.00	0.00	0.00	0.00	0.00	0.00	0.00	0.00	0.00	0.00
TRINITY_DN173059_c0_g1	0.00	0.00	0.00	0.00	0.00	0.00	0.00	0.00	0.00	0.00	0.00	0.00
TRINITY_DN173064_c0_g1	0.00	0.00	0.00	0.00	0.00	0.00	0.00	0.00	0.00	0.00	0.00	0.00
TRINITY_DN173075_c0_g1	0.00	0.00	0.00	0.00	0.00	0.00	0.00	0.00	0.00	0.00	0.00	0.00
TRINITY_DN173092_c0_g1	0.00	0.00	0.00	0.00	0.00	0.00	0.00	0.00	0.00	0.00	0.00	0.00
TRINITY_DN173095_c0_g1	0.00	0.00	8.44	0.00	7.52	0.00	0.00	0.00	0.00	0.00	1.83	0.00
TRINITY_DN173100_c0_g1	0.00	0.00	0.00	0.00	0.00	0.00	0.00	0.00	0.00	0.00	0.00	0.00
TRINITY_DN173103_c0_g1	0.00	0.00	0.00	0.00	0.00	0.00	0.00	0.00	0.00	0.00	0.00	0.00
TRINITY_DN173110_c0_g1	0.00	0.00	0.00	0.00	0.00	0.00	0.00	0.00	0.00	0.00	0.00	0.00
TRINITY_DN173112_c0_g1	0.00	0.00	0.00	0.00	0.00	0.00	0.00	0.00	0.00	0.00	0.84	0.00
TRINITY_DN173115_c0_g1	0.00	0.00	0.00	0.00	0.00	0.00	0.00	0.00	0.00	0.00	0.00	0.00
TRINITY_DN173117_c0_g1	0.00	0.00	0.00	0.00	0.00	0.00	0.00	0.00	0.00	0.00	0.00	0.00
TRINITY_DN173125_c0_g1	0.00	0.00	0.00	0.00	0.00	0.00	0.00	0.00	0.00	0.00	0.00	0.00
TRINITY_DN173129_c0_g1	0.00	0.00	0.00	0.00	0.00	0.00	0.00	0.00	0.00	0.00	0.00	0.00
TRINITY_DN173129_c0_g2	0.00	0.00	0.00	0.00	0.00	0.00	0.00	0.00	0.00	0.00	0.00	0.00
TRINITY_DN173133_c0_g1	0.00	0.00	0.00	0.00	0.00	0.00	0.00	0.00	0.00	0.00	0.00	0.00
TRINITY_DN173136_c0_g1	0.00	0.00	0.00	0.00	0.00	0.00	0.00	0.00	0.00	0.00	0.00	0.00
TRINITY_DN173141_c0_g1	0.00	0.00	0.00	0.00	0.00	0.00	0.00	0.00	0.00	0.00	0.00	0.00
TRINITY_DN173144_c0_g1	0.00	0.00	1.48	0.00	0.00	0.00	0.00	0.00	0.00	0.00	0.40	0.00
TRINITY_DN173154_c0_g1	0.00	0.00	0.00	0.00	0.00	0.00	0.00	0.00	0.00	0.00	0.00	0.00
TRINITY_DN173160_c0_g1	0.00	0.00	0.00	0.00	0.00	0.00	0.00	0.00	0.00	0.00	0.00	0.00
TRINITY_DN173164_c0_g1	0.00	0.00	0.00	0.00	0.00	0.00	0.00	0.00	0.00	0.00	0.00	0.00
TRINITY_DN173168_c0_g1	7.82	0.00	6.69	0.00	5.43	39.26	0.00	0.00	0.00	0.00	9.23	8.43
TRINITY_DN173172_c0_g1	0.00	0.00	0.00	0.00	0.00	0.00	0.00	0.00	0.00	0.00	0.00	0.00
TRINITY_DN173180_c0_g1	0.00	0.00	0.00	0.00	0.00	0.00	0.00	0.00	0.00	0.00	0.00	0.00
TRINITY_DN173183_c0_g1	0.00	0.00	0.00	0.00	0.00	0.00	0.00	0.00	0.00	0.00	0.00	0.00
TRINITY_DN173184_c0_g1	0.00	0.00	0.00	0.00	0.00	0.00	0.00	0.00	0.00	0.00	0.00	0.00
TRINITY_DN173186_c0_g1	0.00	0.00	0.00	0.00	0.00	0.00	0.00	0.00	0.00	0.00	0.00	0.00
TRINITY_DN173189_c0_g1	0.00	0.00	0.00	0.00	0.00	0.00	0.00	0.00	0.00	0.00	0.00	0.00
TRINITY_DN173189_c0_g2	0.00	0.00	0.00	0.00	0.00	0.00	0.00	0.00	0.00	0.00	0.00	0.00
TRINITY_DN173194_c0_g1	0.00	0.00	0.00	0.00	0.00	0.00	0.00	0.00	0.00	0.00	0.00	0.00
TRINITY_DN173205_c0_g1	0.00	0.00	0.00	0.00	0.00	0.00	0.00	0.00	0.00	0.00	0.00	0.00
TRINITY_DN173218_c0_g1	0.00	0.00	0.00	0.00	0.00	0.00	0.00	0.00	0.00	0.00	0.00	0.00
TRINITY_DN173230_c0_g1	0.00	0.00	0.00	0.00	0.00	0.00	0.00	0.00	0.00	0.00	0.00	0.00
TRINITY_DN173235_c0_g1	0.00	0.00	0.00	0.00	0.00	0.00	0.00	0.00	0.00	0.00	0.00	0.00
TRINITY_DN173236_c0_g1	0.00	0.00	0.00	0.00	0.00	0.00	0.00	0.00	0.00	0.00	0.00	0.00
TRINITY_DN173239_c0_g1	0.00	0.00	0.00	0.00	0.00	0.00	0.00	0.00	0.00	0.00	0.00	0.00
TRINITY_DN173245_c0_g1	0.00	0.00	0.00	0.00	0.00	0.00	0.00	0.00	0.00	0.00	0.00	0.00
TRINITY_DN173245_c0_g2	0.00	0.00	0.00	0.00	0.00	0.00	0.00	0.00	0.00	0.00	0.00	0.00
TRINITY_DN173248_c0_g1	0.00	0.00	0.00	0.00	0.00	0.00	0.00	0.00	0.00	0.00	0.00	0.00
TRINITY_DN173251_c0_g1	0.00	0.00	0.00	0.00	0.00	0.00	0.00	0.00	0.00	0.00	0.00	0.00
TRINITY_DN173288_c0_g1	0.00	0.00	0.00	0.00	2.99	0.00	0.00	0.00	0.00	0.00	1.94	0.00
TRINITY_DN173290_c0_g1	0.00	0.00	0.00	0.00	0.00	0.00	0.00	0.00	0.00	0.00	0.00	0.00
TRINITY_DN173299_c0_g2	0.00	0.00	0.00	0.00	0.00	0.00	0.00	0.00	0.00	0.00	0.00	0.00
TRINITY_DN173300_c0_g1	0.00	0.00	0.00	0.00	0.39	0.82	0.00	0.00	0.00	0.00	0.00	0.00
TRINITY_DN173311_c0_g1	0.00	0.00	0.00	0.00	0.00	0.00	0.00	0.00	0.00	0.00	0.00	0.00
TRINITY_DN173312_c0_g1	0.00	0.00	0.00	0.00	0.00	0.00	0.00	0.00	0.00	0.00	0.00	0.00
TRINITY_DN173319_c0_g1	0.00	0.00	0.00	0.00	0.00	0.00	0.00	0.00	0.00	0.00	0.00	0.00
TRINITY_DN173319_c0_g2	0.00	0.00	0.00	0.00	0.00	0.00	0.00	0.00	0.00	0.00	0.00	0.00
TRINITY_DN173323_c0_g1	0.00	0.00	0.00	0.00	0.00	0.00	0.00	0.00	0.00	0.00	0.00	0.00
TRINITY_DN173325_c0_g1	0.00	0.00	0.00	0.00	0.00	0.00	0.00	0.00	0.00	0.00	0.00	0.00
TRINITY_DN173331_c0_g1	0.00	0.00	0.00	0.00	0.00	0.00	0.00	0.00	0.00	0.00	0.00	0.00
TRINITY_DN173339_c0_g1	0.00	0.00	0.00	0.00	0.00	0.00	0.00	0.00	0.00	0.00	0.00	0.00
TRINITY_DN173340_c0_g1	0.00	0.00	0.00	0.00	0.00	0.00	0.00	0.00	0.00	0.00	0.00	0.00
TRINITY_DN173363_c0_g1	0.00	0.00	0.00	0.00	4.25	0.00	0.00	0.00	0.00	0.00	7.51	0.00
TRINITY_DN173363_c0_g2	0.00	0.00	0.00	0.00	0.56	0.00	0.00	0.00	0.00	0.00	6.01	0.00
TRINITY_DN173371_c0_g1	0.00	0.00	0.00	0.00	0.00	0.00	0.00	0.00	0.00	0.00	0.00	0.00
TRINITY_DN173372_c0_g1	0.00	0.00	0.00	0.00	0.00	0.00	0.00	0.00	0.00	0.00	0.00	0.00
TRINITY_DN173382_c0_g1	0.00	0.00	5.90	0.00	0.00	0.00	2.00	0.00	0.00	0.00	4.98	0.00
TRINITY_DN173395_c0_g1	0.00	0.00	0.00	0.00	0.00	0.00	0.00	0.00	0.00	0.00	0.00	0.00
TRINITY_DN173397_c0_g5	0.00	0.00	0.00	0.00	0.00	0.00	0.00	0.00	0.00	0.00	0.00	0.00
TRINITY_DN173397_c0_g6	0.00	0.00	0.00	0.00	0.00	0.00	0.00	0.00	0.00	0.00	0.00	0.00
TRINITY_DN173404_c0_g1	0.00	0.00	0.00	0.00	0.00	0.00	0.00	0.00	0.00	0.00	0.00	0.00
TRINITY_DN173406_c0_g1	0.00	0.00	0.00	0.00	0.00	0.00	0.00	0.00	0.00	0.00	0.00	0.00
TRINITY_DN173407_c0_g1	0.00	0.00	0.00	0.00	0.00	0.00	0.00	0.00	0.00	0.00	0.00	0.00
TRINITY_DN173410_c0_g1	0.00	0.00	0.00	0.00	0.00	0.00	0.00	0.00	0.00	0.00	0.00	0.00
TRINITY_DN173411_c1_g1	0.00	0.00	0.00	0.00	0.00	0.00	0.00	0.00	0.00	0.00	0.00	0.00
TRINITY_DN173412_c0_g1	0.00	0.00	0.00	0.00	0.00	0.00	0.00	0.00	0.00	0.00	0.00	0.00
TRINITY_DN173424_c0_g1	0.00	0.00	0.00	0.00	0.30	0.00	0.00	0.00	0.00	0.00	0.87	0.00
TRINITY_DN173449_c0_g1	0.00	0.00	0.00	0.00	0.00	0.00	0.00	0.00	0.00	0.00	0.00	0.00
TRINITY_DN173450_c0_g1	0.00	0.00	0.00	0.00	0.00	0.00	0.00	0.00	0.00	0.00	0.00	0.00
TRINITY_DN173454_c0_g1	1.58	0.00	0.00	0.00	0.00	0.00	17.23	103.44	0.00	0.00	17.22	63.69
TRINITY_DN173457_c0_g1	0.00	0.00	0.00	0.00	2.21	0.00	0.00	0.00	0.00	0.00	0.00	13.41
TRINITY_DN173466_c0_g1	0.00	0.00	0.00	0.00	0.00	0.00	0.00	0.00	0.00	0.00	0.00	0.00
TRINITY_DN173468_c0_g1	0.00	0.00	0.00	0.00	0.00	0.00	0.00	0.00	0.00	0.00	0.00	0.00
TRINITY_DN17346_c0_g1	0.00	0.00	0.00	0.00	0.00	0.00	0.00	0.00	0.00	0.00	0.00	0.00
TRINITY_DN173470_c0_g1	0.00	0.00	0.91	0.00	0.00	0.00	0.00	0.00	0.00	0.00	0.00	0.00
TRINITY_DN17347_c0_g1	0.00	0.00	0.00	0.00	0.00	0.00	0.00	0.00	0.00	0.00	0.00	0.00
TRINITY_DN173492_c0_g1	0.00	0.00	0.00	0.00	0.00	0.00	0.00	0.00	0.00	0.00	0.00	0.00
TRINITY_DN173499_c0_g1	0.00	0.00	0.00	0.00	0.00	0.00	0.00	0.00	0.00	0.00	0.00	0.00
TRINITY_DN1734_c0_g1	0.00	0.00	0.00	0.00	0.00	0.00	0.00	0.00	0.00	0.00	0.00	0.00
TRINITY_DN173503_c0_g2	0.00	0.00	0.00	0.00	0.00	0.00	0.00	0.00	0.00	0.00	0.00	0.00
TRINITY_DN173506_c0_g1	0.00	0.00	0.00	0.00	0.00	0.00	0.00	0.00	0.00	0.00	0.00	0.00
TRINITY_DN173516_c0_g1	0.00	0.00	0.00	0.00	0.00	0.00	0.00	0.00	0.00	0.00	0.00	0.00
TRINITY_DN173520_c0_g1	0.00	0.00	0.00	0.00	0.00	0.00	0.00	0.00	0.00	0.00	0.00	0.00
TRINITY_DN173526_c0_g1	0.00	0.00	0.00	0.00	0.00	0.00	0.00	0.00	0.00	0.00	0.00	0.00
TRINITY_DN173537_c0_g1	0.00	0.00	0.00	0.00	0.00	0.00	0.00	0.00	0.00	0.00	0.00	0.00
TRINITY_DN173538_c0_g1	0.00	0.00	0.00	0.00	0.00	0.00	0.00	0.00	0.00	0.00	0.00	0.00
TRINITY_DN173539_c0_g1	0.00	0.00	0.00	0.00	0.00	0.00	0.00	0.00	0.00	0.00	0.00	0.00
TRINITY_DN173549_c0_g1	0.00	0.00	0.00	0.00	0.00	0.00	0.00	0.00	0.00	0.00	0.00	0.00
TRINITY_DN173550_c0_g1	0.00	0.00	1.38	2.43	4.70	8.39	1.41	0.00	1.42	0.00	7.31	33.21
TRINITY_DN173568_c0_g1	2.12	0.00	0.00	0.00	14.58	0.00	0.00	0.00	58.88	0.00	16.45	0.00
TRINITY_DN173568_c0_g2	0.00	0.00	0.00	0.00	0.00	0.00	0.00	0.00	0.00	0.00	0.00	0.00
TRINITY_DN173570_c0_g1	0.00	0.00	0.00	0.00	0.00	0.00	0.00	0.00	0.00	0.00	0.00	0.00
TRINITY_DN173572_c0_g1	0.00	0.00	0.00	0.00	0.00	0.00	0.00	0.00	0.00	0.00	0.00	0.00
TRINITY_DN173572_c0_g2	0.00	0.00	0.00	0.00	0.00	0.00	0.00	0.00	0.00	0.00	0.00	0.00
TRINITY_DN173577_c0_g1	0.00	0.00	0.00	0.00	0.00	0.00	0.00	0.00	0.00	0.00	0.00	0.00
TRINITY_DN173577_c0_g2	0.00	0.00	0.00	0.00	0.00	0.00	0.00	0.00	0.00	0.00	0.00	0.00
TRINITY_DN173590_c0_g2	0.00	0.00	0.00	0.00	0.00	0.00	0.00	0.00	0.00	0.00	0.00	0.00
TRINITY_DN173599_c0_g1	0.00	0.00	0.00	0.00	0.00	0.00	0.00	0.00	0.00	0.00	0.00	0.00
TRINITY_DN173606_c0_g1	0.00	0.00	0.00	0.00	0.00	0.00	0.00	0.00	0.00	0.00	0.00	0.00
TRINITY_DN173614_c0_g1	0.00	0.00	0.00	0.00	0.00	0.00	0.00	0.00	0.00	0.00	0.00	0.00
TRINITY_DN173615_c0_g2	0.00	0.00	0.00	0.00	0.00	0.00	0.00	0.00	0.00	0.00	0.00	0.00
TRINITY_DN173621_c0_g1	0.00	0.00	0.00	0.00	0.00	0.00	0.00	0.00	0.00	0.00	0.00	0.00
TRINITY_DN173632_c0_g1	0.00	0.00	0.00	0.00	0.00	0.00	0.00	0.00	0.00	0.00	0.00	0.00
TRINITY_DN173637_c0_g1	0.00	0.00	0.00	0.00	0.00	0.00	0.00	0.00	0.00	0.00	0.00	0.00
TRINITY_DN173642_c0_g1	8.04	0.00	0.00	0.00	7.93	0.00	0.00	0.00	0.00	0.00	13.75	45.24
TRINITY_DN173643_c0_g1	0.00	0.00	0.00	0.00	0.00	0.00	0.00	0.00	0.00	0.00	0.00	0.00
TRINITY_DN173643_c0_g2	0.00	0.00	0.00	0.00	0.00	0.00	0.00	0.00	0.00	0.00	0.00	0.00
TRINITY_DN173648_c0_g1	0.00	0.00	0.00	0.00	0.00	0.00	0.00	0.00	0.00	0.00	0.00	0.00
TRINITY_DN173686_c0_g2	0.00	0.00	0.00	0.00	0.00	0.00	0.00	0.00	0.00	0.00	0.00	0.00
TRINITY_DN173695_c2_g1	0.00	0.00	0.00	0.00	0.00	0.00	0.00	0.00	0.00	0.00	0.00	0.00
TRINITY_DN173696_c0_g1	0.00	0.00	0.00	0.00	0.00	0.00	0.00	0.00	0.00	0.00	0.00	0.00
TRINITY_DN173705_c0_g1	0.00	0.00	0.00	0.00	0.00	0.00	0.00	0.00	0.00	0.00	0.00	0.00
TRINITY_DN173715_c1_g1	0.00	0.00	0.00	0.00	0.00	0.00	0.00	0.00	0.00	0.00	0.00	0.00
TRINITY_DN173716_c0_g1	0.00	0.00	0.00	0.00	0.00	0.00	0.00	0.00	40.26	0.00	0.00	22.26
TRINITY_DN173718_c0_g1	0.00	0.00	0.00	0.00	0.00	0.00	0.00	0.00	0.00	0.00	0.00	0.00
TRINITY_DN173720_c0_g1	0.00	0.00	0.00	0.00	0.00	0.00	0.00	0.00	0.00	0.00	0.00	0.00
TRINITY_DN173721_c0_g2	0.00	0.00	0.00	0.00	0.00	0.00	0.00	0.00	0.00	0.00	0.00	0.00
TRINITY_DN173723_c0_g1	0.00	0.00	1.88	3.90	1.39	0.00	3.39	0.00	2.04	5.17	5.56	12.50
TRINITY_DN173728_c0_g1	0.00	0.00	0.00	0.00	0.00	0.00	0.00	0.00	0.00	0.00	0.00	0.00
TRINITY_DN173733_c0_g1	0.00	0.00	0.00	0.00	0.00	0.00	0.00	0.00	0.00	0.00	0.00	0.00
TRINITY_DN173737_c0_g1	0.00	0.00	0.00	0.00	0.00	0.00	0.00	0.00	0.00	0.00	0.00	0.00
TRINITY_DN173738_c0_g1	0.00	0.00	0.00	0.00	0.00	0.00	0.00	0.00	0.00	0.00	0.00	0.00
TRINITY_DN173739_c0_g2	0.00	0.00	1.27	0.00	4.21	0.00	0.00	0.00	0.00	0.00	0.34	0.00
TRINITY_DN173743_c0_g1	0.00	0.00	0.00	0.00	0.00	0.00	0.00	0.00	0.00	0.00	0.00	0.00
TRINITY_DN173749_c0_g1	0.00	0.00	0.00	0.00	0.00	0.00	0.00	0.00	0.00	0.00	0.00	0.00
TRINITY_DN173749_c0_g2	0.00	0.00	0.00	0.00	0.00	0.00	0.00	0.00	0.00	0.00	0.00	0.00
TRINITY_DN173750_c0_g1	0.00	0.00	0.00	0.00	0.00	0.00	0.00	0.00	0.00	0.00	0.00	0.00
TRINITY_DN173755_c0_g1	0.00	0.00	0.00	0.00	1.07	0.00	0.00	0.00	0.00	0.00	0.00	0.00
TRINITY_DN173771_c0_g1	0.00	0.00	0.00	0.00	0.00	0.00	0.00	0.00	0.00	0.00	0.00	0.00
TRINITY_DN173805_c0_g1	0.00	0.00	0.00	0.00	0.00	0.00	0.00	0.00	0.00	0.00	0.00	0.00
TRINITY_DN173817_c1_g2	0.00	0.00	0.00	0.00	0.00	0.00	0.00	0.00	0.00	0.00	0.00	0.00
TRINITY_DN173822_c0_g1	0.00	0.00	0.00	0.00	0.00	0.00	0.00	0.00	0.00	0.00	0.00	0.00
TRINITY_DN173824_c0_g2	0.00	0.00	0.00	0.00	0.00	0.00	0.00	0.00	0.00	0.00	0.00	0.00
TRINITY_DN173826_c0_g1	0.00	0.00	0.00	0.00	0.00	0.00	0.00	0.00	0.00	0.00	0.00	0.00
TRINITY_DN173837_c0_g1	0.00	0.00	0.00	0.00	0.00	0.00	0.00	0.00	0.00	0.00	0.00	0.00
TRINITY_DN173837_c0_g2	0.00	0.00	0.00	0.00	0.00	0.00	0.00	0.00	0.00	0.00	0.00	0.00
TRINITY_DN173840_c0_g1	0.00	0.00	0.00	0.00	0.00	0.00	0.00	0.00	0.00	0.00	0.00	0.00
TRINITY_DN173843_c0_g1	0.00	0.00	0.00	0.00	0.00	0.00	0.00	0.00	0.00	0.00	0.00	0.00
TRINITY_DN173843_c0_g2	0.00	0.00	0.00	0.00	0.00	0.00	0.00	0.00	0.00	0.00	0.00	0.00
TRINITY_DN173844_c0_g1	0.00	0.00	0.00	0.00	0.00	0.00	0.00	0.00	0.00	0.00	0.00	0.00
TRINITY_DN173851_c0_g1	0.00	0.00	0.00	0.00	0.00	0.00	0.00	0.00	0.00	0.00	0.00	0.00
TRINITY_DN173859_c0_g1	0.00	0.00	0.00	0.00	0.00	0.00	0.00	0.00	0.00	0.00	0.00	0.00
TRINITY_DN173869_c0_g1	0.00	0.00	0.00	0.00	0.00	0.00	0.00	0.00	0.00	0.00	0.00	0.00
TRINITY_DN173887_c0_g1	0.00	0.00	0.00	0.00	0.00	0.00	0.00	0.00	0.00	0.00	0.00	0.00
TRINITY_DN173895_c0_g1	0.00	0.00	0.00	0.00	0.00	0.00	0.00	0.00	0.00	0.00	0.00	0.00
TRINITY_DN173906_c0_g1	0.00	0.00	0.00	0.00	0.00	0.00	0.00	0.00	0.00	0.00	0.00	0.00
TRINITY_DN173916_c0_g1	6.50	0.00	0.00	0.00	3.66	0.00	0.00	0.00	6.64	0.00	0.00	0.00
TRINITY_DN173934_c0_g2	0.00	0.00	0.00	0.00	0.00	0.00	0.00	0.00	0.00	0.00	0.00	0.00
TRINITY_DN173936_c0_g1	0.00	0.00	0.00	0.00	0.00	0.00	0.00	0.00	0.00	0.00	0.00	0.00
TRINITY_DN173944_c0_g1	0.00	0.00	0.00	0.00	0.00	0.00	0.00	0.00	0.00	0.00	0.99	0.00
TRINITY_DN173954_c0_g2	0.00	0.00	0.00	0.00	0.00	0.00	0.00	0.00	0.00	0.00	0.00	0.00
TRINITY_DN173955_c0_g1	0.00	0.00	0.00	0.00	0.00	0.00	0.00	0.00	0.00	0.00	1.71	0.00
TRINITY_DN173959_c0_g1	0.00	0.00	0.00	0.00	0.00	0.00	0.00	0.00	0.00	0.00	0.00	0.00
TRINITY_DN173961_c0_g1	0.00	0.00	0.00	0.00	0.00	0.00	0.00	0.00	0.00	0.00	0.00	0.00
TRINITY_DN173963_c0_g1	0.00	0.00	0.00	0.00	0.00	0.00	0.00	0.00	0.00	0.00	0.00	0.00
TRINITY_DN173968_c0_g1	0.00	0.00	0.00	0.00	0.00	0.00	0.00	0.00	0.00	0.00	0.00	0.00
TRINITY_DN173987_c0_g1	0.00	0.00	0.00	0.00	0.00	0.00	0.00	0.00	0.00	0.00	0.00	0.00
TRINITY_DN173995_c0_g2	0.00	0.00	0.00	0.00	0.48	0.00	1.76	0.00	0.00	0.00	0.93	0.00
TRINITY_DN173_c0_g1	0.00	0.00	0.00	0.00	0.00	0.00	0.00	0.00	0.00	0.00	0.00	0.00
TRINITY_DN174000_c0_g1	0.00	0.00	0.00	0.00	0.00	0.00	0.00	0.00	0.00	0.00	0.00	0.00
TRINITY_DN174001_c2_g1	0.00	0.00	0.00	0.00	0.00	0.00	0.00	0.00	0.00	0.00	0.00	0.00
TRINITY_DN174005_c0_g1	2.21	0.00	2.23	9.34	10.09	4.32	13.06	0.00	16.02	0.00	9.57	63.27
TRINITY_DN174008_c0_g1	0.00	0.00	0.00	0.00	0.00	0.00	0.00	0.00	0.00	0.00	0.00	0.00
TRINITY_DN174009_c0_g1	0.00	0.00	0.00	0.00	0.00	0.00	0.00	0.00	0.00	0.00	0.00	0.00
TRINITY_DN174015_c0_g1	0.00	0.00	0.00	0.00	6.91	0.00	0.00	0.00	23.16	0.00	22.39	0.00
TRINITY_DN174018_c0_g1	22.10	0.00	0.00	0.00	9.48	23.81	10.19	0.50	0.00	0.00	0.00	0.00
TRINITY_DN174020_c0_g1	0.00	0.00	0.00	0.00	6.35	0.00	0.00	0.00	0.00	0.00	8.60	0.00
TRINITY_DN174025_c0_g1	0.00	0.00	0.00	0.00	0.00	0.00	0.00	0.00	0.00	0.00	0.00	0.00
TRINITY_DN174027_c0_g1	5.17	0.00	0.00	21.20	2.35	0.00	0.00	0.00	0.00	0.00	16.46	0.00
TRINITY_DN174029_c0_g1	0.00	0.00	0.00	0.00	0.00	0.00	0.00	0.00	0.00	0.00	0.00	0.00
TRINITY_DN174033_c0_g1	0.00	0.00	0.00	0.00	0.00	0.00	0.00	0.00	0.00	0.00	0.00	0.00
TRINITY_DN174040_c0_g2	0.00	0.00	0.00	0.00	0.00	0.00	0.00	0.00	0.00	0.00	0.00	0.00
TRINITY_DN174042_c0_g1	0.00	0.00	0.00	0.00	0.00	0.00	0.00	0.00	0.00	0.00	0.00	0.00
TRINITY_DN174047_c0_g1	0.00	0.00	0.00	0.00	0.00	0.00	0.00	0.00	0.00	0.00	0.00	0.00
TRINITY_DN174048_c0_g1	0.00	0.00	0.00	0.00	0.00	0.00	0.00	0.00	0.00	0.00	0.00	0.00
TRINITY_DN174052_c0_g1	0.00	0.00	0.00	0.00	0.00	0.00	0.00	0.00	0.00	0.00	0.00	0.00
TRINITY_DN174052_c0_g2	0.00	0.00	0.00	0.00	0.00	0.00	0.00	0.00	0.00	0.00	0.00	0.00
TRINITY_DN174060_c0_g2	0.00	0.00	0.00	0.00	5.64	0.00	0.00	0.00	0.00	0.00	0.00	0.00
TRINITY_DN174063_c0_g1	0.00	0.00	0.00	0.00	0.00	0.00	0.00	0.00	0.00	0.00	0.00	0.00
TRINITY_DN174066_c0_g1	0.00	0.00	0.00	0.00	0.00	0.00	0.00	0.00	0.00	0.00	0.00	0.00
TRINITY_DN174071_c0_g1	0.00	0.00	0.00	0.00	0.00	0.00	0.00	0.00	0.00	0.00	0.00	0.00
TRINITY_DN174073_c0_g1	0.00	0.00	0.00	0.00	0.00	0.00	0.00	0.00	0.00	0.00	0.00	0.00
TRINITY_DN174076_c0_g1	0.00	0.00	0.00	0.00	0.00	0.00	0.00	0.00	0.00	0.00	0.00	0.00
TRINITY_DN174078_c0_g1	0.00	0.00	0.00	0.00	0.00	0.00	0.00	0.00	0.00	0.00	0.00	0.00
TRINITY_DN174081_c0_g1	0.00	0.00	0.00	0.00	0.00	2.84	0.00	0.00	0.00	0.00	0.43	0.00
TRINITY_DN174089_c0_g2	0.00	0.00	0.00	0.00	0.00	0.00	0.00	0.00	0.00	0.00	0.00	0.00
TRINITY_DN174089_c0_g3	0.00	0.00	0.00	0.00	0.00	0.00	0.00	0.00	0.00	0.00	0.00	0.00
TRINITY_DN174091_c0_g1	0.00	0.00	0.00	0.00	0.00	0.00	0.00	0.00	0.00	0.00	0.00	0.00
TRINITY_DN174092_c0_g2	60.84	18.34	17.42	2.61	4.93	6.66	26.72	5.63	86.45	22.74	14.43	3.54
TRINITY_DN174098_c0_g1	0.00	0.00	0.00	0.00	0.00	0.00	0.00	0.00	0.00	0.00	0.00	0.00
TRINITY_DN174100_c0_g1	0.00	0.00	0.00	0.00	0.00	0.00	0.00	0.00	0.00	0.00	0.00	0.00
TRINITY_DN174103_c0_g1	0.00	0.00	0.00	0.00	0.00	0.00	0.00	0.00	0.00	0.00	0.00	0.00
TRINITY_DN174110_c0_g1	0.00	0.00	0.00	0.00	0.00	0.00	0.00	0.00	0.00	0.00	0.00	0.00
TRINITY_DN174119_c0_g1	0.00	0.00	0.00	0.00	0.00	0.00	0.00	0.00	0.00	0.00	0.00	0.00
TRINITY_DN174126_c0_g1	0.00	0.00	0.00	0.00	0.00	0.00	0.00	0.00	0.00	0.00	0.00	0.00
TRINITY_DN174136_c1_g1	0.00	0.00	0.00	0.00	0.00	0.00	0.00	0.00	0.00	0.00	0.00	0.00
TRINITY_DN174139_c0_g1	0.00	0.00	0.00	0.00	0.00	0.00	0.00	0.00	0.00	0.00	0.00	0.00
TRINITY_DN174143_c0_g1	0.00	0.00	0.00	0.00	0.00	0.00	0.00	0.00	0.00	0.00	0.00	0.00
TRINITY_DN174160_c0_g1	0.00	0.00	0.00	0.00	0.00	0.00	0.00	0.00	0.00	0.00	0.00	0.00
TRINITY_DN174160_c1_g1	0.00	0.00	0.00	0.00	0.00	0.00	0.00	0.00	0.00	0.00	0.00	0.00
TRINITY_DN174181_c0_g1	0.00	0.00	0.00	0.00	0.00	0.00	0.00	0.00	0.00	0.00	0.00	0.00
TRINITY_DN174193_c0_g1	0.00	0.00	0.00	0.00	0.00	0.00	0.00	0.00	0.00	0.00	0.00	0.00
TRINITY_DN174197_c0_g1	0.00	0.00	0.00	0.00	0.00	0.00	0.00	0.00	0.00	0.00	0.00	0.00
TRINITY_DN174203_c0_g3	0.00	0.00	0.00	0.00	0.00	0.00	0.00	0.00	0.00	0.00	0.00	0.00
TRINITY_DN174205_c0_g1	0.00	0.00	8.80	0.00	0.00	0.00	0.00	0.00	0.00	0.00	0.00	0.00
TRINITY_DN174208_c0_g1	0.00	0.00	0.00	0.00	0.00	0.00	0.00	0.00	0.00	0.00	0.00	0.00
TRINITY_DN174214_c0_g1	0.00	0.00	0.00	0.00	0.00	0.00	0.00	0.00	0.00	0.00	0.00	0.00
TRINITY_DN174216_c0_g1	0.00	0.00	0.00	0.00	0.00	0.00	0.00	0.00	0.00	0.00	0.00	0.00
TRINITY_DN174224_c0_g1	0.00	0.00	0.00	0.00	0.00	0.00	0.00	0.00	0.00	0.00	4.94	0.00
TRINITY_DN174225_c0_g1	0.00	0.00	0.00	0.00	4.16	99.04	0.00	0.00	0.00	0.00	9.48	0.00
TRINITY_DN174231_c0_g1	0.00	0.00	0.00	0.00	0.00	0.00	0.00	0.00	0.00	0.00	0.00	0.00
TRINITY_DN174231_c0_g2	0.00	0.00	0.00	0.00	0.00	0.00	0.00	0.00	0.00	0.00	0.00	0.00
TRINITY_DN174241_c0_g1	0.00	0.00	0.00	0.00	0.00	0.00	0.00	0.00	0.00	0.00	0.00	0.00
TRINITY_DN174246_c0_g1	0.00	0.00	0.00	0.00	0.00	0.00	0.00	0.00	0.00	0.00	0.00	0.00
TRINITY_DN174247_c0_g1	0.00	0.00	0.00	0.00	0.00	0.00	0.00	0.00	0.00	0.00	0.00	0.00
TRINITY_DN174255_c0_g1	0.00	0.00	0.00	0.00	0.00	0.00	0.00	0.00	0.00	0.00	0.00	0.00
TRINITY_DN174260_c0_g1	0.00	0.00	0.00	0.00	0.00	0.00	0.00	0.00	0.00	0.00	0.00	0.00
TRINITY_DN174272_c0_g1	0.00	0.00	0.00	0.00	0.00	0.00	0.82	0.00	0.00	0.00	6.12	0.00
TRINITY_DN174275_c0_g1	0.00	0.00	0.00	0.00	0.00	10.37	0.00	0.00	0.00	0.00	0.61	0.00
TRINITY_DN174281_c0_g1	0.00	0.00	0.00	0.00	0.00	0.00	0.00	0.00	0.00	0.00	0.00	0.00
TRINITY_DN174283_c0_g1	0.00	0.00	0.00	0.00	0.00	0.00	0.00	0.00	0.00	0.00	0.00	0.00
TRINITY_DN174294_c0_g1	0.00	0.00	0.00	0.00	0.00	0.00	0.00	0.00	0.00	0.00	0.00	0.00
TRINITY_DN174299_c0_g2	0.00	0.00	0.00	0.00	0.00	0.00	0.00	0.00	0.00	0.00	0.00	0.00
TRINITY_DN174304_c0_g2	0.00	0.00	0.00	0.00	0.96	0.68	0.00	2.39	0.00	0.00	7.49	0.00
TRINITY_DN174304_c0_g3	0.00	0.00	9.78	32.52	21.72	5.08	0.00	0.00	0.00	0.00	0.00	0.00
TRINITY_DN174311_c0_g1	0.00	0.00	0.00	0.00	0.00	0.00	0.00	0.00	0.00	0.00	0.00	0.00
TRINITY_DN174320_c0_g1	0.00	0.00	0.00	0.00	0.00	0.00	0.00	0.00	1.44	0.00	0.00	0.00
TRINITY_DN174321_c0_g1	0.00	0.00	0.00	0.00	0.00	0.00	0.00	0.00	0.00	0.00	0.00	0.00
TRINITY_DN174328_c0_g1	327.28	72.04	265.85	72.23	162.40	96.99	267.72	145.34	803.56	247.18	476.13	298.56
TRINITY_DN174330_c0_g1	0.00	0.00	0.00	0.00	0.00	0.00	0.00	0.00	0.00	0.00	0.00	0.00
TRINITY_DN174331_c0_g1	0.00	0.00	0.00	0.00	0.00	0.00	0.00	0.00	0.00	0.00	0.00	0.00
TRINITY_DN174338_c0_g1	0.00	0.00	0.00	0.00	0.00	0.00	0.00	0.00	0.00	0.00	0.00	0.00
TRINITY_DN174352_c0_g1	0.00	0.00	0.00	0.00	0.00	0.00	0.00	0.00	0.00	0.00	0.00	0.00
TRINITY_DN174357_c0_g3	0.00	0.00	0.00	0.00	0.00	0.00	0.00	0.00	0.00	0.00	0.00	0.00
TRINITY_DN174359_c0_g1	35.11	0.00	0.00	0.00	20.90	27.42	20.29	0.00	83.10	0.00	35.49	0.00
TRINITY_DN174361_c0_g1	0.00	0.00	0.00	0.00	0.00	0.00	0.00	0.00	0.00	0.00	0.00	0.00
TRINITY_DN174362_c0_g1	0.00	0.00	0.00	0.00	0.00	0.00	0.00	0.00	0.00	0.00	0.00	0.00
TRINITY_DN174380_c0_g1	0.00	0.00	0.00	0.00	0.00	0.00	0.00	0.00	0.00	0.00	0.00	0.00
TRINITY_DN174382_c0_g1	0.00	0.00	0.00	0.00	0.00	0.00	0.00	0.00	0.00	0.00	0.00	0.00
TRINITY_DN174385_c0_g1	0.00	0.00	0.00	0.00	0.00	0.00	0.00	0.00	0.00	0.00	0.00	0.00
TRINITY_DN174386_c0_g1	0.00	0.00	0.00	0.00	0.00	0.00	0.00	0.00	0.00	0.00	0.00	0.00
TRINITY_DN174390_c0_g1	40.95	16.88	40.03	2.05	57.02	54.44	27.25	17.47	163.88	0.00	74.17	20.79
TRINITY_DN174393_c0_g1	0.00	0.00	0.00	0.00	0.00	0.00	0.00	0.00	0.00	0.00	0.61	0.00
TRINITY_DN174393_c0_g2	0.00	0.00	0.00	0.00	0.00	0.00	0.00	0.00	0.00	0.00	0.00	0.00
TRINITY_DN17440_c0_g1	0.00	0.00	0.00	0.00	0.00	0.00	0.00	0.00	0.00	0.00	0.00	0.00
TRINITY_DN174411_c0_g1	0.00	0.00	0.00	0.00	0.00	0.00	0.00	0.00	0.00	0.00	0.00	0.00
TRINITY_DN174412_c0_g1	0.00	0.00	0.00	0.00	0.00	0.00	0.00	0.00	0.00	0.00	0.00	0.00
TRINITY_DN174412_c0_g2	0.00	0.00	0.00	0.00	0.00	0.00	0.00	0.00	0.00	0.00	0.00	0.00
TRINITY_DN174418_c0_g1	0.00	0.00	0.00	0.00	0.00	0.00	0.00	0.00	0.00	0.00	0.00	0.00
TRINITY_DN174421_c0_g1	0.00	0.00	0.00	0.00	0.00	0.00	0.00	0.00	0.00	0.00	0.00	0.00
TRINITY_DN174425_c0_g3	0.00	0.00	0.00	0.00	0.00	0.00	0.00	0.00	0.00	0.00	0.00	0.00
TRINITY_DN174429_c0_g1	0.00	0.00	0.00	0.00	0.00	0.00	0.00	0.00	0.00	0.00	0.00	0.00
TRINITY_DN174431_c0_g1	0.00	0.00	0.00	14.01	0.00	1.94	0.00	0.00	9.80	0.00	0.00	0.00
TRINITY_DN174432_c0_g1	0.00	0.00	0.00	0.00	0.00	0.00	0.00	0.00	0.00	0.00	0.00	0.00
TRINITY_DN174434_c0_g1	0.00	0.00	0.00	0.00	0.00	0.00	0.00	0.00	0.00	0.00	0.00	0.00
TRINITY_DN174436_c0_g1	0.00	0.00	0.00	0.00	0.00	0.00	0.00	0.00	0.00	0.00	0.00	0.00
TRINITY_DN174436_c0_g2	0.00	0.00	0.00	0.00	0.00	0.00	0.00	0.00	0.00	0.00	0.00	0.00
TRINITY_DN174444_c0_g1	0.00	0.00	0.00	0.00	0.00	0.00	0.00	0.00	0.00	0.00	0.00	0.00
TRINITY_DN174446_c0_g1	0.00	0.00	0.00	0.00	0.00	0.00	0.00	0.00	0.00	0.00	0.00	0.00
TRINITY_DN174452_c0_g1	0.00	0.00	0.00	0.00	0.00	0.00	0.00	0.00	0.00	0.00	0.00	0.00
TRINITY_DN174459_c0_g1	0.00	0.00	0.00	0.00	0.00	0.00	0.00	0.00	0.00	0.00	0.00	0.00
TRINITY_DN174464_c0_g1	0.00	0.00	0.00	0.00	0.00	0.00	0.00	0.00	0.00	0.00	0.00	0.00
TRINITY_DN174467_c0_g1	0.00	0.00	0.00	0.00	0.00	0.00	0.00	0.00	0.00	0.00	0.00	0.00
TRINITY_DN174470_c0_g1	0.00	0.00	0.00	0.00	0.00	0.00	0.00	0.00	0.00	0.00	0.00	0.00
TRINITY_DN174492_c0_g1	0.00	0.00	0.00	0.00	0.00	0.00	0.00	0.00	0.00	0.00	0.00	0.00
TRINITY_DN174496_c0_g1	0.00	0.00	0.00	0.00	0.00	0.00	0.00	0.00	0.00	0.00	0.00	0.00
TRINITY_DN174497_c0_g1	12.30	0.00	3.90	0.00	0.00	0.00	0.00	0.00	0.00	0.00	0.00	0.00
TRINITY_DN174497_c0_g2	0.00	0.00	0.00	0.00	0.00	0.00	0.00	0.00	7.05	0.00	0.00	0.00
TRINITY_DN174499_c0_g1	0.00	0.00	0.00	0.00	0.00	0.00	0.00	0.00	0.00	0.00	0.00	0.00
TRINITY_DN174502_c0_g1	0.00	0.00	0.00	0.00	0.00	0.00	0.00	0.00	0.00	0.00	0.00	0.00
TRINITY_DN174510_c0_g1	0.00	0.00	0.00	0.00	0.00	0.00	0.00	0.00	0.00	0.00	0.00	0.00
TRINITY_DN174514_c0_g1	0.00	0.00	0.00	0.00	0.00	0.00	0.00	0.00	0.00	0.00	0.00	0.00
TRINITY_DN174531_c0_g2	0.00	0.00	0.00	0.00	0.00	0.00	0.00	0.00	0.00	0.00	0.00	0.00
TRINITY_DN174545_c0_g1	0.00	0.00	0.00	0.00	0.00	0.00	0.00	0.00	0.00	0.00	0.00	0.00
TRINITY_DN174549_c0_g1	0.00	0.00	0.00	0.00	0.00	0.00	0.00	0.00	0.00	0.00	0.00	0.00
TRINITY_DN174551_c0_g1	0.00	0.00	0.00	0.00	0.00	0.00	0.00	0.00	0.00	0.00	0.00	0.00
TRINITY_DN174555_c0_g1	0.00	0.00	0.00	0.00	0.00	0.00	0.00	0.00	0.00	0.00	0.00	0.00
TRINITY_DN174568_c0_g1	0.00	0.00	0.00	0.00	0.00	0.00	0.00	0.00	0.00	0.00	0.00	0.00
TRINITY_DN174572_c0_g1	0.00	0.00	0.00	0.00	0.00	0.00	0.00	0.00	0.00	0.00	0.00	0.00
TRINITY_DN174578_c0_g1	0.00	0.00	0.00	0.00	0.00	0.00	0.00	0.00	0.00	0.00	0.00	0.00
TRINITY_DN174580_c0_g1	0.00	0.00	0.00	0.00	0.00	0.00	0.00	0.00	78.80	0.00	8.23	0.00
TRINITY_DN174583_c0_g1	0.00	0.00	0.00	0.00	0.00	0.00	0.00	0.00	0.00	0.00	0.00	0.00
TRINITY_DN174599_c0_g1	0.00	0.00	0.00	0.00	0.00	0.00	0.00	0.00	0.00	0.00	0.00	0.00
TRINITY_DN174603_c0_g1	43.39	0.00	22.92	0.00	30.71	0.00	9.32	0.00	2.65	0.00	34.11	32.50
TRINITY_DN174617_c0_g1	0.00	0.00	0.00	0.00	0.00	0.00	0.00	0.00	0.00	0.00	0.00	0.00
TRINITY_DN174619_c0_g1	0.00	0.00	0.00	0.00	0.00	0.00	0.00	0.00	0.00	0.00	0.00	0.00
TRINITY_DN174623_c0_g1	0.00	0.00	0.00	0.00	0.00	0.00	0.00	0.00	0.00	0.00	0.00	0.00
TRINITY_DN174659_c0_g1	0.00	0.00	0.00	0.00	0.00	0.00	0.00	0.00	0.00	0.00	0.00	0.00
TRINITY_DN174659_c0_g2	0.00	0.00	0.00	0.00	0.00	0.00	0.00	0.00	0.00	0.00	0.30	0.00
TRINITY_DN174660_c0_g1	0.00	0.00	0.00	0.00	0.00	0.00	0.00	0.00	0.00	0.00	0.00	0.00
TRINITY_DN174662_c0_g1	0.00	0.00	0.00	0.00	0.00	0.00	0.00	0.00	0.00	0.00	0.00	0.00
TRINITY_DN174662_c0_g2	0.00	0.00	0.00	0.00	0.00	0.00	0.00	0.00	0.00	0.00	0.00	0.00
TRINITY_DN174669_c0_g1	0.00	0.00	0.00	0.00	2.09	0.00	0.00	0.00	0.00	0.00	1.36	0.00
TRINITY_DN174686_c0_g1	0.00	0.00	0.00	0.00	0.00	0.00	0.00	0.00	0.00	0.00	0.00	0.00
TRINITY_DN174697_c0_g1	0.00	0.00	0.00	0.00	0.00	0.00	0.00	0.00	0.00	0.00	0.00	0.00
TRINITY_DN1746_c0_g1	0.00	0.00	0.00	0.00	0.00	0.00	0.00	0.00	0.00	0.00	0.00	0.00
TRINITY_DN174700_c0_g1	0.00	0.00	0.00	0.00	0.00	0.00	0.00	0.00	0.00	0.00	0.00	0.00
TRINITY_DN174701_c0_g1	0.00	0.00	0.00	0.00	0.00	0.00	0.00	0.00	0.00	0.00	0.00	0.00
TRINITY_DN174703_c0_g1	0.00	0.00	0.00	0.00	0.00	0.00	0.00	0.00	0.00	0.00	0.00	0.00
TRINITY_DN174706_c0_g1	0.00	0.00	0.00	0.00	0.00	0.00	0.00	0.00	0.00	0.00	0.00	0.00
TRINITY_DN174708_c0_g1	0.00	0.00	0.00	0.00	0.00	0.00	0.00	0.00	0.00	0.00	0.00	0.00
TRINITY_DN174709_c0_g1	0.00	9.59	0.00	0.00	0.00	0.00	0.00	0.00	0.00	0.00	0.00	0.00
TRINITY_DN174711_c0_g1	0.00	0.00	0.00	0.00	0.00	0.00	0.00	0.00	0.00	0.00	0.00	0.00
TRINITY_DN174716_c0_g1	0.00	0.00	0.00	0.00	0.00	0.00	0.00	0.00	0.00	0.00	0.00	0.00
TRINITY_DN174722_c0_g2	0.00	0.00	0.00	0.00	0.00	0.00	0.00	0.00	0.00	0.00	0.00	0.00
TRINITY_DN174722_c0_g3	0.00	0.00	0.00	0.00	0.00	0.00	0.00	0.00	0.00	0.00	0.00	0.00
TRINITY_DN174727_c0_g1	0.00	0.00	0.00	0.00	0.00	0.00	0.00	0.00	0.00	0.00	0.00	0.00
TRINITY_DN174738_c0_g1	0.00	0.00	0.00	0.00	0.00	0.00	0.00	0.00	0.00	0.00	0.00	0.00
TRINITY_DN174738_c0_g2	0.00	0.00	0.00	0.00	0.00	0.00	0.00	0.00	0.00	0.00	0.00	0.00
TRINITY_DN174739_c0_g1	0.00	0.00	0.00	0.00	0.00	0.00	0.00	0.00	0.00	0.00	0.00	0.00
TRINITY_DN174739_c1_g1	0.00	0.00	0.00	0.00	0.00	0.00	0.00	0.00	0.00	0.00	0.00	0.00
TRINITY_DN174743_c0_g1	0.00	0.00	0.00	0.00	0.00	0.00	0.00	0.00	0.00	0.00	0.00	0.00
TRINITY_DN174746_c0_g1	0.00	0.00	0.00	0.00	0.00	0.00	0.00	0.00	0.00	0.00	0.00	0.00
TRINITY_DN174747_c0_g1	0.00	0.00	0.00	0.00	0.00	0.00	0.00	0.00	0.00	0.00	0.00	0.00
TRINITY_DN174748_c0_g1	0.00	0.00	0.00	0.00	0.00	0.00	0.00	0.00	0.00	0.00	0.00	0.00
TRINITY_DN174749_c0_g1	0.00	0.00	0.00	0.00	0.00	0.00	0.00	0.00	0.00	0.00	0.00	0.00
TRINITY_DN174751_c0_g1	0.00	0.00	0.00	0.00	0.00	0.00	0.00	0.00	0.00	0.00	0.00	0.00
TRINITY_DN174754_c0_g1	0.00	0.00	0.00	0.00	0.00	0.00	0.00	0.00	0.00	0.00	0.00	0.00
TRINITY_DN174758_c0_g1	0.00	0.00	0.00	0.00	0.00	0.00	0.00	0.00	0.00	0.00	0.00	0.00
TRINITY_DN174762_c0_g1	0.00	0.00	0.00	0.00	0.00	0.00	0.00	0.00	0.00	0.00	3.41	0.00
TRINITY_DN174764_c0_g1	0.00	0.00	0.00	0.00	0.00	0.00	0.00	0.00	0.00	0.00	0.00	0.00
TRINITY_DN174764_c0_g2	0.00	0.00	0.00	0.00	0.00	0.00	0.00	0.00	0.00	0.00	0.00	0.00
TRINITY_DN174768_c0_g1	132.71	0.00	127.23	121.46	208.63	205.16	128.63	3.59	577.01	158.89	376.00	397.63
TRINITY_DN174774_c0_g1	0.00	0.00	0.00	0.00	0.00	0.00	0.00	0.00	0.00	0.00	0.00	0.00
TRINITY_DN174784_c0_g1	0.69	0.00	12.20	0.00	1.93	0.00	3.18	0.00	61.70	0.00	20.21	3.71
TRINITY_DN174801_c0_g1	0.00	0.00	0.00	0.00	0.00	0.00	0.00	0.00	0.00	0.00	0.00	0.00
TRINITY_DN174812_c1_g1	0.00	0.00	0.00	0.00	0.00	0.00	0.00	0.00	0.00	0.00	0.00	0.00
TRINITY_DN174830_c0_g1	0.00	0.00	0.00	0.00	0.00	0.00	0.00	0.00	0.00	0.00	0.00	0.00
TRINITY_DN174830_c0_g2	0.00	0.00	0.00	0.00	0.00	0.00	0.00	0.00	0.00	0.00	0.00	0.00
TRINITY_DN174831_c0_g1	0.00	0.00	0.00	0.00	0.00	0.00	0.00	0.00	0.00	0.00	0.00	0.00
TRINITY_DN174837_c0_g1	0.00	0.00	0.00	0.00	2.34	0.00	0.00	0.00	0.00	0.00	0.00	0.00
TRINITY_DN174842_c0_g1	0.00	0.00	0.00	0.00	0.00	0.00	0.00	0.00	0.00	0.00	0.00	0.00
TRINITY_DN174843_c0_g1	0.00	0.00	0.00	0.00	0.00	0.00	0.00	0.00	0.00	0.00	0.00	0.00
TRINITY_DN174846_c0_g1	0.00	0.00	0.00	0.00	0.00	0.00	11.77	0.00	0.00	0.00	6.52	0.00
TRINITY_DN174854_c0_g1	0.00	0.00	0.00	0.00	0.00	0.00	0.00	0.00	0.00	0.00	0.00	0.00
TRINITY_DN174864_c0_g1	0.00	0.00	0.00	0.00	0.00	0.00	0.00	0.00	0.00	0.00	0.00	0.00
TRINITY_DN174865_c0_g1	0.00	0.00	0.00	20.81	0.00	0.00	0.00	0.00	0.00	0.00	0.00	0.00
TRINITY_DN174879_c0_g1	0.00	0.00	0.00	0.00	0.00	0.00	0.00	0.00	0.00	0.00	0.00	0.00
TRINITY_DN174882_c0_g1	0.00	0.00	0.00	0.00	0.00	0.00	0.00	0.00	0.00	0.00	0.00	0.00
TRINITY_DN174887_c0_g1	0.00	0.00	0.00	0.00	0.00	0.00	0.00	0.00	0.00	0.00	0.00	0.00
TRINITY_DN174913_c0_g1	0.00	0.00	0.00	0.00	0.00	0.00	0.00	0.00	0.00	0.00	0.00	0.00
TRINITY_DN174913_c0_g2	0.00	0.00	0.00	0.00	0.00	0.00	0.00	0.00	0.00	0.00	3.10	0.00
TRINITY_DN174917_c0_g1	0.00	0.00	0.00	0.00	0.00	0.00	0.00	0.00	0.00	0.00	0.00	0.00
TRINITY_DN174917_c0_g2	0.00	0.00	0.00	0.00	0.00	0.00	0.00	0.00	0.00	0.00	0.00	0.00
TRINITY_DN174931_c0_g1	0.00	0.00	0.00	0.00	0.00	0.00	0.00	0.00	0.00	0.00	0.00	0.00
TRINITY_DN174939_c0_g1	0.00	0.00	0.00	0.00	5.87	0.00	1.98	0.00	19.91	0.00	13.25	0.00
TRINITY_DN174941_c0_g1	0.00	0.00	0.00	0.00	0.00	0.00	0.00	0.00	0.00	0.00	0.00	0.00
TRINITY_DN174952_c0_g1	0.00	0.00	0.00	0.00	0.00	0.00	0.00	0.00	0.00	0.00	0.00	0.00
TRINITY_DN174958_c0_g1	0.00	0.00	0.00	0.00	0.00	0.00	0.00	0.00	0.00	0.00	0.00	0.00
TRINITY_DN174970_c0_g1	0.00	0.00	0.00	0.00	0.00	0.00	0.00	0.00	0.00	0.00	0.00	0.00
TRINITY_DN174974_c0_g1	0.00	0.00	0.00	0.00	0.00	0.00	0.00	0.00	0.00	0.00	0.00	0.00
TRINITY_DN174979_c0_g1	0.00	0.00	0.00	0.00	0.00	0.00	0.00	0.00	0.00	0.00	0.00	0.00
TRINITY_DN174980_c0_g1	0.00	0.00	0.00	0.00	0.00	0.00	0.00	0.00	0.00	0.00	0.00	0.00
TRINITY_DN174990_c0_g1	0.00	0.00	0.00	0.00	0.00	0.00	0.00	0.00	0.00	0.00	0.00	0.00
TRINITY_DN174992_c0_g1	0.00	0.00	0.00	0.00	0.00	0.00	0.00	0.00	0.00	0.00	0.00	0.00
TRINITY_DN174994_c0_g1	0.00	0.00	0.00	0.00	0.00	0.00	0.00	0.00	0.00	0.00	0.00	0.00
TRINITY_DN175004_c0_g1	0.00	0.00	0.00	0.00	0.00	0.00	0.00	0.00	0.00	0.00	0.00	0.00
TRINITY_DN175006_c0_g1	0.00	0.00	7.12	0.00	19.24	0.00	6.77	0.00	0.00	0.00	31.16	2.18
TRINITY_DN175007_c0_g2	0.00	0.00	1.89	0.00	7.03	0.00	0.00	0.00	0.00	0.00	2.05	0.00
TRINITY_DN175011_c0_g1	0.00	0.00	0.00	0.00	0.00	0.00	0.00	0.00	0.00	0.00	0.00	0.00
TRINITY_DN175011_c0_g2	0.00	0.00	0.00	0.00	0.00	0.00	0.00	0.00	0.00	0.00	0.00	0.00
TRINITY_DN175011_c0_g3	0.00	0.00	0.00	0.00	0.00	0.00	0.00	0.00	0.00	0.00	0.00	0.00
TRINITY_DN175014_c0_g1	0.00	0.00	0.00	0.00	0.00	0.00	0.00	0.00	0.00	0.00	0.00	0.00
TRINITY_DN175018_c0_g2	0.00	0.00	0.00	0.00	0.00	0.00	0.00	0.00	0.00	0.00	0.00	0.00
TRINITY_DN175026_c0_g1	363.23	54.67	450.82	232.46	168.38	629.85	282.40	148.81	1091.97	252.24	332.68	1110.73
TRINITY_DN175028_c0_g1	0.00	0.00	0.00	0.00	0.00	0.49	0.00	0.00	22.43	0.00	7.20	0.00
TRINITY_DN175033_c0_g1	0.00	0.00	0.00	0.00	0.00	0.00	0.00	0.00	0.00	0.00	0.00	0.00
TRINITY_DN175037_c0_g1	0.00	0.00	0.00	0.00	0.00	0.00	0.00	0.00	0.00	0.00	0.00	0.00
TRINITY_DN175040_c0_g1	0.00	0.00	0.00	0.00	0.00	0.00	0.00	0.00	0.00	0.00	0.00	0.00
TRINITY_DN175047_c0_g1	0.00	0.00	0.00	0.00	0.00	0.00	0.00	0.00	0.00	0.00	0.00	0.00
TRINITY_DN175050_c0_g1	0.00	0.00	0.00	0.00	0.00	0.00	0.00	0.00	0.00	0.00	0.00	0.00
TRINITY_DN175052_c0_g3	0.00	0.00	0.00	0.00	0.00	0.00	0.00	0.00	0.00	0.00	0.00	0.00
TRINITY_DN175061_c0_g1	0.00	0.00	0.00	0.00	0.00	0.00	0.00	0.00	0.00	0.00	0.00	0.00
TRINITY_DN175061_c0_g2	0.00	0.00	0.00	0.00	0.00	0.00	0.00	0.00	0.00	0.00	0.00	0.00
TRINITY_DN175065_c0_g1	0.00	0.00	0.00	0.00	0.00	0.00	0.00	0.00	0.00	0.00	0.00	0.00
TRINITY_DN175074_c0_g1	0.00	0.00	0.00	0.00	1.28	0.00	5.24	0.00	0.00	0.00	0.00	0.00
TRINITY_DN175077_c0_g1	0.00	0.00	0.00	0.00	0.00	0.00	0.00	0.00	0.00	0.00	0.00	0.00
TRINITY_DN175077_c0_g2	0.00	0.00	0.00	0.00	0.00	0.00	0.00	0.00	0.00	0.00	6.32	18.56
TRINITY_DN175078_c0_g1	0.00	0.00	0.00	0.00	0.00	0.00	0.00	0.00	0.00	0.00	0.00	0.00
TRINITY_DN175081_c0_g1	0.00	0.00	0.00	0.00	0.00	0.00	0.00	0.00	0.00	0.00	0.00	0.00
TRINITY_DN175081_c0_g2	0.00	0.00	0.00	0.00	0.00	0.00	0.00	0.00	0.00	0.00	0.00	0.00
TRINITY_DN175081_c0_g4	0.00	0.00	0.00	0.00	0.00	0.00	0.00	0.00	0.00	0.00	0.00	0.00
TRINITY_DN175091_c0_g1	0.00	0.00	0.00	0.00	0.00	0.00	0.00	0.00	0.00	0.00	0.00	0.00
TRINITY_DN175093_c0_g1	7.53	16.64	26.02	12.95	19.12	3.19	14.20	2.51	98.91	0.00	27.53	22.22
TRINITY_DN175094_c0_g1	0.00	0.00	0.00	1.47	0.00	0.00	0.00	0.00	7.98	0.00	2.15	0.00
TRINITY_DN175094_c0_g2	0.00	0.00	2.47	0.00	3.69	2.54	0.00	0.00	0.00	0.00	14.38	24.32
TRINITY_DN175098_c0_g1	0.00	0.00	0.00	0.00	0.00	0.00	0.00	0.00	0.00	0.00	0.00	0.00
TRINITY_DN175115_c0_g1	0.00	0.00	0.00	0.00	0.00	0.00	0.00	0.00	0.00	0.00	0.00	0.00
TRINITY_DN175115_c0_g2	0.00	0.00	0.00	0.00	0.00	0.00	0.00	0.00	0.00	0.00	0.00	0.00
TRINITY_DN175117_c0_g1	169.65	95.07	254.22	0.00	189.70	44.13	170.88	117.17	469.00	0.00	275.30	43.19
TRINITY_DN175126_c0_g1	0.00	0.00	0.00	0.00	0.00	0.00	0.00	0.00	0.00	0.00	0.00	0.00
TRINITY_DN175127_c0_g1	0.00	0.00	0.00	0.00	7.85	0.00	0.00	0.00	0.00	0.00	0.00	0.00
TRINITY_DN175127_c0_g2	0.00	0.00	0.00	0.00	1.32	0.00	1.81	0.00	0.00	0.00	3.22	0.00
TRINITY_DN175129_c0_g1	78.45	0.00	122.39	1.61	98.14	60.62	119.46	130.63	118.55	0.00	116.57	76.75
TRINITY_DN175139_c0_g2	341.61	17.74	356.74	33.04	382.78	152.75	549.92	47.70	1207.50	58.73	474.50	210.22
TRINITY_DN175141_c0_g1	0.00	0.00	0.00	0.00	0.00	0.00	0.00	0.00	0.00	0.00	0.00	0.00
TRINITY_DN175146_c0_g1	0.00	0.00	0.00	0.00	0.00	0.00	0.00	0.00	0.00	0.00	0.00	0.00
TRINITY_DN175146_c0_g2	0.00	0.00	0.00	0.00	0.00	0.00	0.00	0.00	0.00	0.00	0.00	0.00
TRINITY_DN175147_c0_g1	0.00	0.00	0.00	0.00	0.00	0.00	0.00	0.00	0.00	0.00	0.00	0.00
TRINITY_DN175153_c0_g1	0.00	0.00	0.00	0.00	0.00	0.00	0.00	0.00	0.00	0.00	0.00	0.00
TRINITY_DN175158_c0_g1	0.00	0.00	0.00	0.00	0.00	0.00	0.00	0.00	0.00	0.00	0.00	0.00
TRINITY_DN175158_c1_g1	0.00	0.00	0.00	0.00	0.00	0.00	0.00	0.00	0.00	0.00	0.00	0.00
TRINITY_DN175165_c0_g1	25.09	0.00	0.00	0.00	4.09	0.00	0.00	7.33	0.00	0.00	6.99	0.00
TRINITY_DN175178_c0_g1	0.00	0.00	0.00	0.00	0.00	0.00	0.00	0.00	0.00	0.00	0.00	0.00
TRINITY_DN175179_c0_g1	11.62	0.00	2.84	0.00	2.25	0.00	7.81	0.00	42.48	0.00	13.97	1.00
TRINITY_DN175184_c0_g1	0.00	0.00	0.00	0.00	1.64	0.00	0.00	0.00	0.00	0.00	6.37	0.00
TRINITY_DN175195_c0_g1	0.00	0.00	0.00	0.00	0.00	0.00	0.00	0.00	0.00	0.00	0.00	0.00
TRINITY_DN175212_c0_g1	0.00	0.00	0.00	0.00	0.00	0.00	0.00	0.00	0.00	0.00	0.00	0.00
TRINITY_DN175218_c0_g1	0.00	0.00	0.00	0.00	0.00	0.00	0.00	0.00	0.00	0.00	0.00	0.00
TRINITY_DN175227_c0_g1	0.00	0.00	0.00	0.00	0.00	0.00	0.00	0.00	0.00	0.00	0.00	0.00
TRINITY_DN175228_c0_g1	0.00	0.00	0.00	0.00	0.00	0.00	0.00	0.00	0.00	0.00	0.00	0.00
TRINITY_DN175231_c0_g1	0.00	0.00	0.00	0.00	0.00	0.00	0.00	0.00	0.00	0.00	0.00	0.00
TRINITY_DN175234_c0_g1	0.00	0.00	0.00	0.00	0.00	0.00	0.00	0.00	0.00	0.00	0.00	0.00
TRINITY_DN175249_c0_g1	0.00	0.00	0.00	0.00	0.00	0.00	0.00	0.00	0.00	0.00	0.00	0.00
TRINITY_DN175266_c0_g1	0.00	0.00	0.00	0.00	0.00	0.00	0.00	0.00	0.00	0.00	0.00	0.00
TRINITY_DN175275_c1_g1	0.00	0.00	0.00	0.00	0.00	0.00	0.00	0.00	0.00	0.00	0.00	0.00
TRINITY_DN175303_c0_g1	0.00	0.00	0.00	0.00	0.00	0.00	0.00	0.00	0.00	0.00	0.00	0.00
TRINITY_DN175305_c0_g1	0.00	0.00	0.00	0.00	0.00	0.00	0.00	0.00	0.00	0.00	0.00	0.00
TRINITY_DN175314_c0_g1	4.09	0.68	3.44	1.18	4.43	5.58	2.97	2.59	18.68	6.34	3.01	4.55
TRINITY_DN175327_c0_g1	0.00	0.00	0.00	0.00	0.00	0.00	0.00	0.00	0.00	0.00	0.00	0.00
TRINITY_DN175327_c1_g1	0.00	0.00	0.00	0.00	0.00	0.00	0.00	0.00	0.00	0.00	0.00	0.00
TRINITY_DN175327_c1_g2	0.00	0.00	0.00	0.00	0.00	0.00	0.00	0.00	0.00	0.00	0.00	0.00
TRINITY_DN175340_c0_g1	0.00	0.00	4.53	0.00	19.05	27.23	7.36	0.00	0.00	0.00	2.58	1.13
TRINITY_DN175359_c0_g1	0.00	0.00	0.00	0.00	0.00	0.00	0.00	0.00	0.00	0.00	0.00	0.00
TRINITY_DN175372_c0_g2	0.00	0.00	0.00	0.00	0.00	0.00	0.00	0.00	0.00	0.00	0.00	0.00
TRINITY_DN175386_c0_g1	0.00	0.00	0.00	0.00	0.00	0.00	0.00	0.00	0.00	0.00	0.00	0.00
TRINITY_DN175389_c0_g1	0.00	0.00	0.00	0.00	0.00	0.00	0.00	0.00	0.00	0.00	0.00	0.00
TRINITY_DN175396_c0_g1	44.83	0.00	101.74	6.02	134.17	0.00	91.34	103.50	259.96	105.32	124.17	98.93
TRINITY_DN175400_c0_g1	0.00	0.00	0.00	0.00	0.00	0.00	0.00	0.00	0.00	0.00	0.00	0.00
TRINITY_DN175403_c0_g1	0.00	0.00	0.00	0.00	0.00	0.00	0.00	0.00	0.00	0.00	0.00	0.00
TRINITY_DN175414_c0_g1	0.00	0.00	0.00	0.00	0.00	0.00	0.00	0.00	0.00	0.00	0.00	0.00
TRINITY_DN175430_c0_g1	0.00	0.00	0.00	0.00	0.00	0.00	0.00	0.00	0.00	0.00	0.00	0.00
TRINITY_DN175432_c0_g1	0.00	0.00	0.00	0.00	0.00	0.00	0.00	0.00	0.00	0.00	3.58	0.00
TRINITY_DN175436_c0_g1	0.00	0.00	0.00	0.00	0.00	0.00	0.00	0.00	0.00	0.00	0.00	0.00
TRINITY_DN175449_c0_g1	0.00	0.00	0.00	0.00	1.33	0.00	0.00	5.13	0.00	0.00	1.30	0.00
TRINITY_DN175455_c0_g1	0.00	0.00	0.00	0.00	0.00	0.00	0.00	0.00	0.00	0.00	0.00	0.00
TRINITY_DN175456_c0_g1	0.00	0.00	0.00	0.00	0.00	0.00	0.00	0.00	0.00	0.00	0.00	0.00
TRINITY_DN175459_c0_g2	0.00	0.00	0.00	0.00	0.00	0.00	9.22	0.00	0.00	0.00	0.00	0.00
TRINITY_DN175467_c0_g1	0.00	0.00	0.00	0.00	0.00	0.00	0.00	0.00	0.00	0.00	0.00	0.00
TRINITY_DN175467_c0_g2	0.00	0.00	0.00	0.00	0.00	0.00	0.00	0.00	0.00	0.00	0.00	0.00
TRINITY_DN175470_c0_g1	0.00	0.00	0.00	0.00	0.00	0.00	0.00	0.00	0.00	0.00	0.00	0.00
TRINITY_DN175480_c0_g1	0.00	0.00	0.00	0.00	0.00	0.00	0.00	0.00	0.00	0.00	0.00	0.00
TRINITY_DN175483_c0_g1	0.00	0.00	0.00	0.00	0.00	0.00	0.00	0.00	0.00	0.00	0.00	0.00
TRINITY_DN175502_c1_g1	0.00	0.00	0.00	0.00	0.00	0.00	0.00	0.00	0.00	0.00	0.00	13.86
TRINITY_DN175506_c0_g1	0.00	0.00	0.00	0.00	0.00	0.00	0.00	0.00	0.00	0.00	0.00	0.00
TRINITY_DN175511_c0_g1	15.87	0.00	5.48	0.00	10.11	0.86	2.22	0.00	0.00	0.00	20.80	0.00
TRINITY_DN175516_c0_g1	0.00	0.00	0.00	0.00	0.00	0.00	0.00	0.00	0.00	0.00	0.00	0.00
TRINITY_DN175519_c0_g1	0.00	0.00	0.00	0.00	0.00	0.00	0.00	0.00	0.00	0.00	0.00	0.00
TRINITY_DN175519_c0_g2	0.00	0.00	0.00	0.00	0.00	0.00	0.00	0.00	0.00	0.00	0.00	0.00
TRINITY_DN175519_c1_g1	0.00	0.00	0.00	0.00	0.00	0.00	0.00	0.00	0.00	0.00	0.00	0.00
TRINITY_DN175531_c0_g1	0.00	0.00	0.00	0.00	0.00	0.00	0.00	0.00	0.00	0.00	0.00	0.00
TRINITY_DN175538_c0_g1	0.00	0.00	0.00	0.00	0.00	0.00	0.00	0.00	0.00	0.00	0.00	0.00
TRINITY_DN17553_c0_g1	0.00	0.00	0.00	0.00	0.00	0.00	0.00	0.00	0.00	0.00	0.00	0.00
TRINITY_DN175540_c0_g2	0.00	0.00	0.00	0.00	0.00	0.00	0.00	0.00	0.00	0.00	0.00	0.00
TRINITY_DN175555_c0_g1	0.00	0.00	0.00	0.00	0.00	0.00	0.00	0.00	0.00	0.00	0.00	0.00
TRINITY_DN175556_c0_g2	0.00	0.00	0.00	0.00	0.00	0.00	0.00	0.00	0.00	0.00	0.00	0.00
TRINITY_DN175558_c0_g2	0.00	0.00	1.41	0.00	0.31	0.00	0.00	0.00	0.00	0.00	0.30	0.00
TRINITY_DN175559_c1_g1	0.00	0.00	0.00	0.00	0.00	0.00	0.00	0.00	0.00	0.00	0.00	0.00
TRINITY_DN175571_c0_g1	0.00	0.90	0.00	0.00	0.00	0.00	0.00	0.00	0.00	0.00	2.01	0.00
TRINITY_DN175574_c0_g1	0.00	0.00	0.00	0.00	0.00	0.00	0.00	0.00	0.00	0.00	0.00	0.00
TRINITY_DN175584_c0_g1	0.00	0.00	0.00	0.00	0.00	0.00	0.00	0.00	0.00	0.00	0.00	0.00
TRINITY_DN175599_c0_g2	0.00	0.00	0.00	0.00	0.00	0.00	0.00	0.00	0.00	0.00	0.00	0.00
TRINITY_DN175606_c0_g1	0.00	0.00	0.00	0.00	0.00	0.00	0.00	0.00	0.00	0.00	0.00	0.00
TRINITY_DN175618_c0_g1	0.00	0.00	0.00	0.00	0.00	0.00	0.00	0.00	0.00	0.00	0.00	0.00
TRINITY_DN175627_c0_g1	0.00	0.00	0.00	0.00	0.00	0.00	0.00	0.00	0.00	0.00	0.00	0.00
TRINITY_DN175634_c0_g1	0.00	0.00	0.00	0.00	0.00	0.00	0.00	0.00	0.00	0.00	0.00	0.00
TRINITY_DN175636_c0_g1	0.00	0.00	0.00	0.00	0.00	0.00	0.00	0.00	0.00	0.00	0.00	0.00
TRINITY_DN175637_c0_g1	4.47	0.00	5.35	0.00	0.38	0.00	0.00	0.00	0.00	0.00	10.02	14.81
TRINITY_DN175644_c0_g1	0.00	0.00	0.00	0.00	0.00	0.00	0.00	0.00	0.00	0.00	0.00	0.00
TRINITY_DN175647_c0_g1	0.00	0.00	0.00	0.00	0.00	0.00	0.00	0.00	0.00	0.00	0.00	0.00
TRINITY_DN175648_c0_g1	0.00	0.00	0.00	0.00	0.00	0.00	0.00	0.00	0.00	0.00	0.00	0.00
TRINITY_DN175651_c0_g1	0.00	0.00	0.00	0.00	0.00	0.00	0.00	0.00	0.00	0.00	0.00	0.00
TRINITY_DN175651_c0_g2	0.00	0.00	0.00	0.00	0.00	0.00	0.00	0.00	0.00	0.00	0.00	0.00
TRINITY_DN175651_c0_g3	0.00	0.00	0.00	0.00	0.00	0.00	0.00	0.00	0.00	0.00	0.00	0.00
TRINITY_DN175651_c0_g5	0.00	0.00	0.00	0.00	0.00	0.00	0.00	0.00	0.00	0.00	0.00	0.00
TRINITY_DN175655_c0_g1	0.00	0.00	0.00	0.00	0.00	0.00	0.00	0.00	0.00	0.00	0.00	0.00
TRINITY_DN175656_c0_g2	0.00	0.00	0.00	0.00	0.00	0.00	0.00	0.00	0.00	0.00	0.00	0.00
TRINITY_DN175664_c1_g2	0.00	0.00	0.00	0.00	0.00	0.00	0.00	0.00	0.00	0.00	0.00	0.00
TRINITY_DN175665_c0_g1	0.00	0.00	0.00	0.00	0.00	0.00	0.00	0.00	0.00	0.00	0.00	0.00
TRINITY_DN175668_c0_g1	0.00	15.77	0.00	0.00	0.58	0.00	0.00	0.00	0.00	0.00	2.69	4.66
TRINITY_DN175674_c0_g1	0.00	0.00	0.00	0.00	0.00	0.00	0.00	0.00	0.00	0.00	0.00	0.00
TRINITY_DN175674_c0_g2	0.00	0.00	0.00	0.00	0.00	0.00	0.00	0.00	0.00	0.00	0.00	0.00
TRINITY_DN175678_c0_g1	0.00	0.00	0.00	0.00	0.00	0.00	0.00	0.00	0.00	0.00	0.00	0.00
TRINITY_DN175679_c0_g1	0.00	0.00	0.00	0.00	0.00	0.00	0.00	0.00	0.00	0.00	0.00	0.00
TRINITY_DN175679_c0_g2	0.00	0.00	0.00	0.00	0.00	0.00	0.00	0.00	0.00	0.00	0.00	0.00
TRINITY_DN175684_c0_g1	0.00	0.00	0.00	0.00	0.00	0.00	0.00	0.00	0.00	0.00	0.00	0.00
TRINITY_DN175686_c0_g1	0.00	0.00	0.00	0.00	0.00	0.00	0.00	0.00	0.00	0.00	0.00	0.00
TRINITY_DN175687_c0_g2	0.00	0.00	0.00	0.00	0.00	0.00	0.00	0.00	0.00	0.00	0.00	0.00
TRINITY_DN175700_c0_g1	0.00	0.00	0.00	0.00	0.00	0.00	0.00	0.00	0.00	0.00	0.00	0.00
TRINITY_DN175710_c0_g1	0.00	0.00	0.00	0.00	0.00	0.00	0.00	0.00	0.00	0.00	0.00	0.00
TRINITY_DN175733_c0_g1	0.00	0.00	0.00	0.00	0.00	0.00	0.00	0.00	0.00	0.00	0.00	0.00
TRINITY_DN175733_c0_g2	0.00	0.00	0.00	0.00	0.00	0.00	0.00	0.00	0.00	0.00	0.00	0.00
TRINITY_DN175739_c0_g1	0.00	0.00	0.00	0.00	0.00	0.00	0.00	0.00	0.00	0.00	0.00	0.00
TRINITY_DN175745_c0_g1	0.00	0.00	0.00	0.00	0.00	0.00	0.00	0.00	0.00	0.00	0.00	0.00
TRINITY_DN175767_c0_g1	0.00	0.00	0.00	0.00	0.00	0.00	0.00	0.00	0.00	0.00	0.00	0.00
TRINITY_DN175767_c0_g2	0.00	0.00	0.00	0.00	0.00	0.00	0.00	0.00	0.00	0.00	0.00	0.00
TRINITY_DN175767_c0_g3	0.00	0.00	0.00	0.00	0.00	0.00	0.00	0.00	0.00	0.00	0.00	0.00
TRINITY_DN175771_c0_g1	0.00	0.00	0.00	0.00	0.00	0.00	0.00	0.00	0.00	0.00	0.00	0.00
TRINITY_DN175776_c0_g1	0.00	0.00	0.00	0.00	0.00	0.00	0.00	0.00	0.00	0.00	0.00	0.00
TRINITY_DN17577_c0_g1	0.00	0.00	0.00	0.00	0.00	0.00	0.00	0.00	0.00	0.00	3.77	0.00
TRINITY_DN175781_c0_g1	0.00	0.00	0.00	0.00	0.00	0.00	0.00	0.00	0.00	0.00	0.00	0.00
TRINITY_DN175785_c0_g1	0.00	0.00	0.00	0.00	0.00	0.00	0.00	0.00	0.00	0.00	0.00	0.00
TRINITY_DN175788_c0_g1	0.00	0.00	0.00	0.00	0.00	0.00	0.00	0.00	0.00	0.00	0.00	0.00
TRINITY_DN175797_c0_g1	0.00	0.00	0.00	0.00	0.00	0.00	0.00	0.00	0.00	0.00	0.00	0.00
TRINITY_DN175802_c0_g1	0.00	0.00	0.00	0.00	0.00	0.00	0.00	0.00	0.00	0.00	0.00	0.00
TRINITY_DN175802_c0_g2	0.00	0.00	0.00	0.00	0.00	0.00	0.00	0.00	0.00	0.00	0.00	0.00
TRINITY_DN175811_c0_g1	0.00	0.00	0.00	0.00	0.00	0.00	0.00	0.00	0.00	0.00	0.00	0.00
TRINITY_DN175818_c0_g1	0.00	0.00	13.26	0.00	33.41	0.00	14.06	0.00	53.62	0.00	44.32	0.00
TRINITY_DN175820_c0_g1	0.00	0.00	0.00	0.00	5.56	0.00	0.00	0.00	0.00	0.00	0.00	0.00
TRINITY_DN175823_c0_g1	0.00	0.00	0.00	0.00	0.00	0.00	0.00	0.00	0.00	0.00	0.00	0.00
TRINITY_DN175823_c0_g2	0.00	0.00	0.00	0.00	0.00	0.00	0.00	0.00	0.00	0.00	0.00	0.00
TRINITY_DN175823_c0_g3	0.00	0.00	0.00	0.00	0.00	0.00	0.00	0.00	0.00	0.00	0.00	0.00
TRINITY_DN175838_c0_g1	5.29	0.00	0.00	0.00	4.57	0.00	16.71	0.00	0.00	0.00	3.99	0.00
TRINITY_DN175840_c0_g1	0.00	0.00	0.00	0.00	0.00	0.00	0.00	0.00	0.00	0.00	0.00	0.00
TRINITY_DN175850_c0_g1	0.00	0.00	0.00	0.00	0.00	0.00	0.00	0.00	0.00	0.00	0.00	0.00
TRINITY_DN175858_c0_g1	0.00	0.00	0.00	0.00	0.00	0.00	0.00	0.00	0.00	0.00	0.00	0.00
TRINITY_DN175861_c0_g1	0.00	0.00	0.00	0.00	0.00	0.00	0.00	0.00	0.00	0.00	0.00	0.00
TRINITY_DN175864_c0_g1	0.00	0.00	0.00	0.00	0.00	0.00	0.00	0.00	0.00	0.00	0.00	0.00
TRINITY_DN175864_c0_g2	0.00	0.00	0.00	0.00	0.00	0.00	0.00	0.00	0.00	0.00	0.00	0.00
TRINITY_DN175868_c0_g4	0.00	0.00	0.00	0.00	0.00	0.00	0.00	0.00	0.00	0.00	0.00	0.00
TRINITY_DN175873_c0_g1	0.00	0.00	0.00	0.00	0.00	0.00	0.00	0.00	0.00	0.00	0.00	0.00
TRINITY_DN175875_c0_g1	0.00	0.00	0.00	0.00	0.00	0.00	0.00	0.00	0.00	0.00	0.00	0.00
TRINITY_DN175880_c0_g1	0.00	0.00	0.00	0.00	0.00	0.00	0.00	0.00	0.00	0.00	0.00	0.00
TRINITY_DN175884_c0_g1	0.00	0.00	0.00	0.00	0.00	0.00	0.00	0.00	0.00	0.00	0.00	0.00
TRINITY_DN175888_c0_g1	0.00	0.00	0.00	0.00	2.05	0.00	19.32	0.00	0.00	0.00	0.00	0.00
TRINITY_DN175891_c0_g1	0.00	0.00	0.00	0.00	0.00	0.00	0.00	0.00	0.00	0.00	0.00	0.00
TRINITY_DN175903_c0_g1	0.00	0.00	0.00	0.00	0.00	0.00	0.00	0.00	0.00	0.00	0.00	0.00
TRINITY_DN175908_c0_g1	0.00	0.00	0.00	0.00	0.00	0.00	0.00	0.00	0.00	0.00	0.00	0.00
TRINITY_DN175908_c0_g2	0.00	0.00	0.00	0.00	0.00	0.00	0.00	0.00	0.00	0.00	0.00	0.00
TRINITY_DN175912_c0_g1	0.00	0.00	0.00	0.00	0.00	0.00	0.00	0.00	0.00	0.00	0.00	0.00
TRINITY_DN175913_c0_g1	0.00	0.00	0.00	0.00	0.00	0.00	0.00	0.00	0.00	0.00	0.00	0.00
TRINITY_DN175920_c0_g1	0.00	0.00	0.00	0.00	0.00	0.00	0.00	0.00	0.00	0.00	0.00	0.00
TRINITY_DN175925_c0_g1	0.00	0.00	0.00	0.00	0.00	0.00	0.00	0.00	0.00	0.00	0.00	0.00
TRINITY_DN175927_c0_g1	0.00	0.00	0.00	0.00	0.00	0.00	0.00	0.00	0.00	0.00	0.00	0.00
TRINITY_DN175933_c0_g1	0.00	0.00	0.00	0.00	0.00	0.00	0.00	0.00	0.00	0.00	0.00	0.00
TRINITY_DN175940_c0_g1	0.00	0.00	0.00	0.00	0.00	0.00	0.00	0.00	0.00	0.00	0.00	0.00
TRINITY_DN175942_c0_g1	0.00	0.00	0.00	0.00	0.00	0.00	0.00	0.00	0.00	0.00	0.00	0.00
TRINITY_DN175947_c0_g1	0.00	0.00	0.00	0.00	0.00	0.00	0.00	0.00	0.00	0.00	0.00	0.00
TRINITY_DN175949_c0_g1	0.00	0.00	0.00	0.00	0.00	0.00	0.00	0.00	0.00	0.00	0.00	0.00
TRINITY_DN175949_c1_g1	0.00	0.00	0.00	0.00	0.00	0.00	0.00	0.00	0.00	0.00	0.00	0.00
TRINITY_DN175949_c1_g2	0.00	0.00	0.00	0.00	0.00	0.00	0.00	0.00	0.00	0.00	0.00	0.00
TRINITY_DN175950_c0_g1	0.00	0.00	0.00	0.00	0.00	0.00	0.00	0.00	0.00	0.00	0.00	0.00
TRINITY_DN175953_c0_g1	0.00	0.00	0.00	0.00	0.00	0.00	0.00	0.00	0.00	0.00	0.00	0.00
TRINITY_DN175955_c0_g1	0.00	0.00	0.00	0.00	0.00	0.00	0.00	0.00	0.00	0.00	0.00	0.00
TRINITY_DN175957_c0_g1	0.00	0.00	0.00	0.00	0.00	0.00	0.00	0.00	0.00	0.00	0.00	0.00
TRINITY_DN175960_c0_g1	0.00	0.00	0.00	0.00	0.00	0.00	0.00	0.00	0.00	0.00	0.00	0.00
TRINITY_DN175963_c0_g1	0.00	0.00	0.00	0.00	0.00	0.00	0.00	0.00	0.00	0.00	0.00	0.00
TRINITY_DN175963_c0_g2	0.00	0.00	0.00	0.00	0.00	0.00	0.00	0.00	0.00	0.00	0.00	0.00
TRINITY_DN175969_c0_g1	0.00	0.00	0.00	0.00	0.00	0.00	0.00	0.00	0.00	0.00	0.00	0.00
TRINITY_DN175975_c0_g1	0.00	0.00	0.00	0.00	0.00	0.00	0.00	0.00	0.00	0.00	0.00	0.00
TRINITY_DN175978_c0_g1	0.00	0.00	0.00	0.00	0.00	0.00	0.00	0.00	0.00	0.00	0.00	0.00
TRINITY_DN175997_c0_g1	0.00	0.00	0.00	0.00	0.00	0.00	0.00	0.00	0.00	0.00	0.00	0.00
TRINITY_DN175999_c0_g1	0.00	0.00	0.00	0.00	0.00	0.00	0.00	0.00	0.00	0.00	0.00	0.00
TRINITY_DN176002_c0_g1	0.00	0.00	0.00	0.00	0.00	0.00	0.00	0.00	0.00	0.00	0.00	0.00
TRINITY_DN176013_c0_g1	0.00	0.00	0.00	0.00	0.00	0.00	0.00	0.00	0.00	0.00	0.00	0.00
TRINITY_DN176026_c0_g1	106.87	36.91	72.80	36.66	42.99	109.33	40.30	0.00	43.35	0.00	127.84	37.35
TRINITY_DN176027_c0_g1	0.00	0.00	0.00	0.00	0.00	0.00	0.00	0.00	0.00	0.00	0.00	0.00
TRINITY_DN176027_c0_g2	0.00	0.00	0.00	0.00	0.00	0.00	0.00	0.00	0.00	0.00	0.00	0.00
TRINITY_DN176029_c0_g1	0.00	0.00	0.00	0.00	0.00	0.00	0.00	0.00	0.00	0.00	0.00	0.00
TRINITY_DN176037_c0_g1	0.00	0.00	0.00	0.00	0.00	0.00	0.00	0.00	0.00	0.00	0.00	0.00
TRINITY_DN176044_c0_g1	80.58	0.00	126.45	6.47	92.04	31.90	60.47	0.00	329.87	0.00	108.71	129.40
TRINITY_DN176049_c0_g1	0.00	0.00	0.00	0.00	0.00	0.00	0.00	0.00	0.00	0.00	0.00	0.00
TRINITY_DN176059_c0_g1	0.00	0.00	0.00	0.00	0.00	0.96	0.00	0.00	2.47	0.00	0.00	0.33
TRINITY_DN176065_c0_g1	0.00	0.00	0.00	0.00	0.00	0.00	0.00	0.00	0.00	0.00	0.00	0.00
TRINITY_DN176065_c0_g3	0.00	0.00	0.00	0.00	0.00	0.00	0.00	0.00	0.00	0.00	0.00	0.00
TRINITY_DN176082_c0_g1	0.00	0.00	0.00	0.00	0.00	0.00	0.00	0.00	0.00	0.00	0.00	0.00
TRINITY_DN176109_c0_g1	0.00	0.00	0.00	0.00	0.00	0.00	0.00	0.00	0.00	0.00	0.00	0.00
TRINITY_DN176118_c0_g1	0.00	0.00	27.00	0.00	0.83	0.00	0.00	0.00	0.00	0.00	15.49	27.16
TRINITY_DN176122_c0_g1	0.00	0.00	0.00	0.00	0.00	0.00	0.00	0.00	0.00	0.00	0.00	0.00
TRINITY_DN176127_c0_g1	0.00	0.00	0.00	0.00	0.00	0.00	0.00	0.00	0.00	0.00	0.00	0.00
TRINITY_DN176134_c0_g2	0.00	0.00	0.00	0.00	0.00	0.00	0.00	0.00	0.00	0.00	0.00	0.00
TRINITY_DN176138_c0_g1	0.00	0.00	0.00	0.00	0.00	0.00	0.00	0.00	0.00	0.00	0.00	0.00
TRINITY_DN176140_c0_g1	0.00	0.00	0.00	0.00	0.00	0.00	0.00	0.00	0.00	0.00	0.00	0.00
TRINITY_DN176163_c0_g1	0.00	0.00	0.00	0.00	0.00	0.00	0.00	0.00	0.00	0.00	0.00	0.00
TRINITY_DN176167_c0_g1	29.33	9.96	84.94	0.00	30.16	118.13	34.30	4.40	176.15	0.00	60.25	66.86
TRINITY_DN176171_c0_g1	0.00	0.00	0.00	0.00	0.00	0.00	0.00	0.00	0.00	0.00	0.00	0.00
TRINITY_DN176171_c0_g5	0.00	0.00	0.00	0.00	0.00	0.00	0.00	0.00	0.00	0.00	0.00	0.00
TRINITY_DN176175_c0_g2	0.00	0.00	0.00	0.00	0.00	0.57	0.00	0.00	0.00	0.00	0.00	0.00
TRINITY_DN176179_c0_g1	0.00	0.00	0.00	0.00	0.00	0.00	0.00	0.00	4.23	0.00	0.00	0.00
TRINITY_DN176180_c0_g1	0.00	0.00	0.00	0.00	0.00	0.00	0.00	0.00	0.00	0.00	0.00	0.00
TRINITY_DN17618_c0_g1	0.00	0.00	0.00	0.00	0.00	0.00	0.00	0.00	0.00	0.00	0.00	0.00
TRINITY_DN176195_c0_g1	0.00	0.00	0.00	0.00	0.00	0.00	0.00	0.00	0.00	0.00	0.00	0.00
TRINITY_DN176197_c0_g1	0.00	0.00	0.00	0.00	0.00	0.00	0.00	0.00	0.00	0.00	0.00	0.00
TRINITY_DN176200_c0_g1	0.00	0.00	0.00	0.00	0.00	0.00	0.00	0.00	0.00	0.00	0.00	0.00
TRINITY_DN176204_c2_g2	0.00	0.00	0.00	0.00	1.47	0.00	3.37	0.00	0.00	0.00	5.12	1.94
TRINITY_DN176212_c0_g1	0.00	0.00	0.00	0.00	0.00	0.00	0.00	0.00	0.00	0.00	0.00	0.00
TRINITY_DN176214_c0_g1	11.71	0.00	3.22	0.00	4.29	3.75	2.57	0.00	9.68	0.00	1.99	0.00
TRINITY_DN176223_c0_g1	0.00	0.00	0.00	0.00	6.17	0.00	0.00	0.00	0.00	0.00	0.00	0.00
TRINITY_DN176223_c0_g2	0.00	0.00	0.00	0.00	2.24	0.00	0.00	0.00	0.00	0.00	0.00	7.60
TRINITY_DN176239_c0_g2	0.00	0.00	0.00	0.00	0.00	0.00	0.00	0.00	0.00	0.00	0.00	0.00
TRINITY_DN176242_c0_g3	0.00	0.00	0.00	0.00	0.00	0.00	0.00	0.00	0.00	0.00	0.00	0.00
TRINITY_DN176247_c0_g1	0.00	0.00	0.00	0.00	0.00	0.00	0.00	0.00	0.00	0.00	0.00	4.35
TRINITY_DN176251_c0_g1	0.00	0.00	0.00	0.00	0.00	0.00	0.00	0.00	0.00	0.00	0.00	0.00
TRINITY_DN176253_c0_g2	0.00	0.00	0.00	0.00	0.00	0.00	0.00	0.00	0.00	0.00	0.00	0.00
TRINITY_DN176254_c0_g1	0.00	0.00	0.00	0.00	0.00	0.00	0.00	0.00	0.00	0.00	3.27	6.38
TRINITY_DN176262_c0_g1	0.00	0.00	0.00	0.00	0.00	0.00	0.00	0.00	0.00	0.00	0.00	0.00
TRINITY_DN176270_c0_g1	0.00	0.00	0.00	0.00	0.00	0.00	0.00	0.00	0.00	0.00	0.00	0.00
TRINITY_DN176280_c0_g1	0.00	0.00	0.00	0.00	0.00	0.00	0.00	0.00	0.00	0.00	9.98	0.00
TRINITY_DN176288_c0_g1	0.00	0.35	0.00	0.00	0.00	0.00	0.00	0.00	0.55	0.33	0.59	0.00
TRINITY_DN176291_c0_g1	0.00	0.00	0.00	0.00	0.00	0.00	0.00	0.00	0.00	0.00	0.00	0.00
TRINITY_DN176299_c0_g1	0.00	0.00	0.00	0.00	0.00	0.00	0.00	0.00	0.00	0.00	0.00	0.00
TRINITY_DN176300_c0_g1	0.00	0.00	0.00	0.00	0.00	0.00	0.00	0.00	0.00	0.00	0.00	0.00
TRINITY_DN176321_c0_g1	0.00	0.00	0.00	10.80	1.12	0.60	1.28	0.00	0.00	0.00	0.00	0.00
TRINITY_DN176332_c0_g2	0.00	0.00	0.00	0.00	0.00	0.00	0.00	0.00	0.00	0.00	0.00	0.00
TRINITY_DN176346_c1_g1	0.00	0.00	0.00	0.00	0.00	0.00	0.00	0.00	0.00	0.00	0.00	0.00
TRINITY_DN176359_c0_g1	0.00	0.00	0.00	0.00	0.00	0.00	0.00	0.00	0.00	0.00	0.00	0.00
TRINITY_DN176372_c0_g1	0.00	0.00	0.00	0.00	0.00	0.00	0.00	0.00	0.00	0.00	0.00	0.00
TRINITY_DN176372_c0_g2	0.00	0.00	0.00	0.00	0.00	0.00	0.00	0.00	0.00	0.00	0.00	0.00
TRINITY_DN176379_c0_g1	15.79	0.00	32.57	0.00	64.01	30.83	0.00	0.00	52.09	0.00	65.60	0.00
TRINITY_DN176380_c0_g1	0.00	0.00	0.00	0.00	4.16	0.00	0.00	0.00	0.00	0.00	0.00	0.00
TRINITY_DN176401_c0_g1	0.00	0.00	0.00	0.00	0.00	0.00	0.00	0.00	0.00	0.00	0.00	0.00
TRINITY_DN176405_c0_g1	0.00	0.00	0.00	0.00	0.00	0.00	0.00	0.00	0.00	0.00	0.00	0.00
TRINITY_DN176406_c0_g1	0.00	0.00	0.00	0.00	0.00	0.00	0.00	0.00	0.00	0.00	0.00	0.00
TRINITY_DN176414_c1_g1	0.00	0.00	0.00	0.00	0.00	0.00	0.00	0.00	0.00	0.00	0.00	0.00
TRINITY_DN176420_c0_g1	0.00	0.00	0.00	0.00	2.21	0.00	0.00	0.00	0.00	0.00	0.00	0.00
TRINITY_DN176428_c0_g1	0.00	0.00	0.00	0.00	0.00	0.00	0.00	0.00	0.00	0.00	0.00	0.00
TRINITY_DN176429_c0_g1	0.35	0.00	0.00	0.00	0.00	0.00	0.00	0.00	0.00	0.00	0.00	0.00
TRINITY_DN176430_c0_g1	0.00	0.00	0.00	0.00	0.00	0.00	0.00	0.00	0.00	0.00	0.00	0.00
TRINITY_DN176432_c0_g1	0.00	0.00	0.00	0.00	0.00	0.00	0.00	0.00	0.00	0.00	0.00	0.00
TRINITY_DN176441_c0_g1	0.00	0.00	0.00	0.00	0.00	0.00	0.00	0.00	0.00	0.00	0.00	0.00
TRINITY_DN176453_c0_g1	0.00	0.00	0.00	0.00	0.00	0.00	0.00	0.00	0.00	0.00	0.00	0.00
TRINITY_DN176454_c0_g1	0.00	0.00	0.00	0.00	0.00	0.00	0.00	0.00	0.00	0.00	0.00	0.00
TRINITY_DN176456_c0_g1	0.00	0.00	0.00	0.00	0.00	0.00	0.00	0.00	0.00	0.00	0.00	0.00
TRINITY_DN176463_c0_g1	0.00	0.00	0.00	0.00	0.00	0.00	0.00	0.00	0.00	0.00	0.00	0.00
TRINITY_DN176471_c0_g1	0.00	0.00	0.00	0.00	0.00	0.00	0.00	0.00	0.00	0.00	0.00	0.00
TRINITY_DN176472_c0_g1	0.00	0.00	0.00	0.00	0.00	0.00	0.00	0.00	0.00	0.00	0.00	0.00
TRINITY_DN176477_c0_g2	0.00	0.00	0.00	0.00	0.00	0.00	0.00	0.00	0.00	0.00	0.00	0.00
TRINITY_DN176477_c0_g3	0.00	0.00	0.00	0.00	0.00	0.00	0.00	0.00	0.00	0.00	0.00	0.00
TRINITY_DN176478_c0_g1	0.00	0.00	0.00	0.00	0.75	0.52	0.00	0.00	0.00	0.40	0.00	0.00
TRINITY_DN176479_c0_g1	0.00	0.00	0.00	0.00	0.00	0.00	0.00	0.00	0.00	0.00	0.00	0.00
TRINITY_DN176487_c0_g1	0.00	0.00	0.00	0.00	0.00	0.00	0.00	0.00	0.00	0.00	0.00	0.00
TRINITY_DN176497_c0_g1	0.00	0.00	0.00	0.00	0.00	0.00	0.00	0.00	0.00	0.00	0.00	0.00
TRINITY_DN176499_c0_g1	0.00	0.00	0.00	0.00	0.00	0.00	0.00	0.00	0.00	0.00	0.00	0.00
TRINITY_DN17649_c0_g1	0.00	0.00	0.00	0.00	0.00	0.00	0.00	0.00	0.00	0.00	0.00	0.00
TRINITY_DN176500_c0_g1	0.00	0.00	0.00	0.00	6.86	0.00	0.00	0.00	0.00	0.00	0.00	0.00
TRINITY_DN176503_c0_g1	0.00	0.00	0.00	0.00	0.00	0.00	0.00	0.00	0.00	0.00	0.00	0.00
TRINITY_DN176505_c0_g1	0.00	0.00	0.00	0.00	0.00	0.00	0.00	0.00	0.00	0.00	0.00	0.00
TRINITY_DN176505_c0_g2	0.00	0.00	0.00	0.00	0.00	0.00	0.00	0.00	0.00	0.00	0.00	0.00
TRINITY_DN176509_c0_g1	0.00	0.00	0.00	0.00	0.00	0.00	0.00	0.00	0.00	0.00	0.00	0.00
TRINITY_DN176510_c0_g1	0.00	0.00	0.00	0.00	0.00	0.00	0.00	0.00	0.00	0.00	0.00	0.00
TRINITY_DN176516_c0_g1	0.00	0.00	54.13	32.20	48.80	49.41	0.00	0.00	71.48	0.00	40.68	148.99
TRINITY_DN176521_c0_g1	0.00	0.00	0.00	0.00	0.00	0.00	0.00	0.00	0.00	0.00	0.00	0.00
TRINITY_DN176522_c0_g1	1.14	0.00	1.15	0.00	0.00	0.00	0.00	0.00	0.00	0.00	0.00	0.00
TRINITY_DN176539_c0_g1	14.74	0.00	22.31	0.00	15.29	0.00	32.29	0.00	56.51	0.00	5.19	0.00
TRINITY_DN176544_c0_g1	0.00	0.00	0.00	0.00	0.00	0.00	0.00	0.00	0.00	0.00	0.00	0.00
TRINITY_DN176547_c0_g1	0.00	0.00	0.00	0.00	0.00	0.00	0.00	0.00	0.00	0.00	0.00	0.00
TRINITY_DN176550_c0_g1	0.00	0.00	0.00	0.00	0.00	0.00	0.00	0.00	0.00	0.00	0.00	0.00
TRINITY_DN176555_c0_g1	0.00	0.00	0.00	0.00	0.00	0.00	0.00	0.00	0.00	0.00	0.00	0.00
TRINITY_DN176557_c0_g2	0.00	0.00	0.00	0.00	0.93	0.64	11.01	0.00	0.00	0.00	0.00	0.00
TRINITY_DN176575_c0_g2	0.00	0.00	0.00	0.00	0.00	0.00	0.00	0.00	0.00	0.00	0.00	0.00
TRINITY_DN176576_c0_g1	0.00	0.00	0.00	0.00	1.74	0.00	0.00	0.00	55.82	0.00	0.00	0.00
TRINITY_DN176579_c2_g1	0.00	0.00	0.00	0.00	0.00	0.00	0.00	0.00	0.00	0.00	5.78	0.00
TRINITY_DN176598_c0_g1	0.00	0.00	0.00	0.00	0.00	0.00	0.00	0.00	0.00	0.00	0.00	0.00
TRINITY_DN176602_c0_g1	10.58	0.00	0.00	0.00	4.00	0.00	0.00	0.00	0.00	0.00	6.81	0.00
TRINITY_DN176603_c0_g2	0.00	0.00	0.00	0.00	0.00	0.00	0.00	0.00	0.00	0.00	0.00	0.00
TRINITY_DN176605_c0_g1	0.00	0.00	0.00	0.00	0.00	0.00	0.00	0.00	0.00	0.00	0.00	0.00
TRINITY_DN176611_c1_g1	0.00	0.00	0.00	0.00	0.00	0.00	0.00	0.00	0.00	0.00	0.00	0.00
TRINITY_DN176614_c0_g1	0.00	0.00	0.00	0.00	0.00	0.00	0.00	0.00	0.00	0.00	0.00	0.00
TRINITY_DN176615_c0_g1	0.00	0.00	0.00	0.00	0.00	0.00	0.00	0.00	0.00	0.00	0.00	0.00
TRINITY_DN176618_c0_g1	0.00	0.00	0.00	0.00	1.71	10.53	0.00	0.00	0.00	0.00	3.34	26.99
TRINITY_DN176626_c0_g1	0.00	0.00	0.00	0.00	0.00	0.00	0.00	0.00	0.00	0.00	0.00	0.00
TRINITY_DN176629_c0_g1	94.01	15.18	88.24	0.46	118.55	44.93	28.29	0.00	200.99	0.00	72.09	113.86
TRINITY_DN176631_c0_g1	0.00	0.00	0.00	0.00	0.00	0.00	0.00	0.00	0.00	0.00	0.00	0.00
TRINITY_DN176635_c0_g1	3.27	0.00	2.85	17.27	14.27	0.00	2.66	0.00	1.19	0.00	26.75	3.43
TRINITY_DN176636_c0_g1	0.00	0.00	0.00	0.00	0.00	0.00	0.00	0.00	0.00	0.00	0.00	0.00
TRINITY_DN176641_c0_g1	0.00	0.00	0.00	0.00	0.00	0.00	0.00	0.00	0.00	0.00	0.00	0.00
TRINITY_DN176644_c0_g1	0.00	0.00	0.00	0.00	0.00	0.00	0.00	0.00	0.00	0.00	0.00	0.00
TRINITY_DN176646_c0_g1	0.00	0.00	0.00	0.00	0.00	0.00	0.00	0.00	0.00	0.00	0.00	0.00
TRINITY_DN176650_c0_g1	0.00	0.00	0.00	0.00	0.00	0.00	0.00	0.00	0.00	0.00	0.00	0.00
TRINITY_DN176656_c0_g1	0.00	0.00	0.00	0.00	0.00	0.00	0.00	0.00	0.00	0.00	0.00	0.00
TRINITY_DN176660_c0_g1	0.00	0.00	0.00	0.00	3.33	0.00	0.00	0.00	0.00	0.00	0.00	0.00
TRINITY_DN176665_c0_g1	0.00	0.00	0.00	0.00	0.00	0.00	0.00	0.00	0.00	0.00	0.00	0.00
TRINITY_DN176668_c0_g1	0.00	0.00	0.00	0.00	0.00	0.00	0.00	0.00	0.00	0.00	0.00	0.00
TRINITY_DN176672_c0_g1	0.00	0.00	0.00	0.00	0.00	0.00	0.00	0.00	0.00	0.00	0.00	0.00
TRINITY_DN176673_c0_g1	0.00	0.00	0.00	0.00	0.00	0.00	0.00	0.00	0.00	0.00	0.00	0.00
TRINITY_DN176676_c0_g1	0.00	0.00	0.00	0.00	0.00	0.00	0.00	0.00	0.00	0.00	0.00	0.00
TRINITY_DN176679_c0_g1	0.00	0.00	0.00	0.00	0.00	0.00	0.00	0.00	0.00	0.00	0.00	0.00
TRINITY_DN176681_c1_g1	0.00	0.00	0.00	0.00	0.00	0.00	0.00	0.00	0.00	0.00	0.00	0.00
TRINITY_DN176684_c0_g1	0.00	0.00	0.00	0.00	2.85	0.00	0.00	0.00	0.00	0.00	0.92	0.00
TRINITY_DN176702_c0_g1	0.00	0.00	0.00	0.00	0.00	0.00	0.00	0.00	0.00	0.00	0.00	0.00
TRINITY_DN176703_c0_g1	27.32	0.00	26.93	6.34	7.01	3.03	23.63	35.64	39.14	0.00	26.69	40.23
TRINITY_DN176714_c0_g1	0.00	0.00	0.00	0.00	0.00	0.00	0.00	0.00	0.00	0.00	0.00	0.00
TRINITY_DN176715_c0_g1	0.00	0.00	0.00	0.00	0.00	0.00	0.00	0.00	0.00	0.00	0.00	0.00
TRINITY_DN176717_c1_g1	0.00	0.00	0.00	0.00	0.00	0.00	0.00	0.00	0.00	0.00	0.00	0.00
TRINITY_DN176717_c2_g2	0.00	0.00	0.00	0.00	0.00	0.00	0.00	0.00	0.00	0.00	0.00	0.00
TRINITY_DN176719_c0_g1	8.93	0.00	2.27	0.00	11.62	0.00	14.99	0.00	15.66	0.00	15.16	0.00
TRINITY_DN176720_c0_g1	0.00	0.00	0.00	0.00	0.00	0.00	0.00	0.00	0.00	0.00	0.00	0.00
TRINITY_DN176720_c0_g2	0.00	0.00	0.00	0.00	0.00	0.00	0.00	0.00	0.00	0.00	0.00	0.00
TRINITY_DN176723_c0_g1	0.00	0.00	0.00	0.00	0.00	0.00	0.00	0.00	0.00	0.00	0.00	0.00
TRINITY_DN176728_c0_g1	0.00	0.00	0.00	0.00	0.00	0.00	0.00	0.00	0.00	0.00	0.00	0.00
TRINITY_DN176732_c0_g1	0.00	0.00	0.00	0.00	0.00	0.00	0.97	0.00	0.00	0.00	15.73	0.00
TRINITY_DN176733_c0_g1	0.00	0.00	0.00	0.00	0.00	0.00	0.00	0.00	0.00	0.00	0.00	0.00
TRINITY_DN176734_c0_g1	0.00	0.00	0.00	0.00	0.00	0.00	0.00	0.00	0.00	0.00	0.00	0.00
TRINITY_DN176740_c0_g1	0.00	0.00	0.00	0.00	0.00	0.00	0.00	0.00	0.00	0.00	0.00	0.00
TRINITY_DN176741_c0_g1	0.00	0.00	0.00	0.00	0.00	0.00	0.00	0.00	0.00	0.00	0.00	0.00
TRINITY_DN176744_c0_g2	0.00	0.00	0.00	0.00	0.00	0.00	0.00	0.00	0.00	0.00	0.00	0.00
TRINITY_DN176748_c0_g1	0.00	0.00	0.00	0.00	0.00	0.00	0.00	0.00	0.00	0.00	0.00	0.00
TRINITY_DN176750_c0_g1	0.00	0.00	0.00	0.00	0.00	0.00	0.00	0.00	0.00	0.00	0.00	0.00
TRINITY_DN176760_c0_g1	0.00	0.00	0.00	0.00	0.00	0.00	0.00	0.00	0.00	0.00	2.57	0.00
TRINITY_DN176760_c0_g2	0.00	0.00	0.00	0.00	0.00	0.00	0.00	0.00	0.00	0.00	0.00	0.00
TRINITY_DN176767_c0_g1	0.00	0.00	0.00	0.00	0.00	0.00	0.00	0.00	0.00	0.00	0.00	0.00
TRINITY_DN176771_c0_g1	0.00	0.00	0.00	0.00	0.00	0.00	0.00	0.00	0.00	0.00	0.00	0.00
TRINITY_DN176772_c0_g1	0.00	0.00	0.00	0.00	0.00	0.00	0.00	0.00	0.00	0.00	2.86	0.00
TRINITY_DN176775_c0_g2	0.00	0.00	0.00	0.00	0.00	0.00	0.00	0.00	0.00	0.00	0.00	0.00
TRINITY_DN176778_c0_g1	0.00	0.00	0.00	0.00	0.00	0.00	0.00	0.00	0.00	0.00	0.00	0.00
TRINITY_DN176782_c0_g1	0.00	0.00	0.00	0.00	0.00	0.00	0.00	0.00	0.00	0.00	0.00	0.00
TRINITY_DN176786_c0_g1	0.00	0.00	0.00	0.00	0.00	0.00	0.00	0.00	0.00	0.00	0.00	0.00
TRINITY_DN176790_c0_g1	0.00	0.00	0.00	0.00	0.00	0.00	0.00	0.00	0.00	0.00	0.00	0.00
TRINITY_DN176790_c0_g2	0.00	0.00	0.00	0.00	0.00	0.00	0.00	0.00	0.00	0.00	0.00	0.00
TRINITY_DN176802_c0_g1	0.00	0.00	0.00	0.00	0.00	0.00	0.00	0.00	0.00	0.00	0.00	0.00
TRINITY_DN176809_c1_g1	0.00	0.00	0.00	0.00	0.00	0.00	0.00	0.00	0.00	0.00	0.00	0.00
TRINITY_DN176812_c0_g1	0.00	0.00	0.00	0.00	0.00	0.00	0.00	0.00	0.00	0.00	0.00	0.00
TRINITY_DN176814_c0_g1	0.00	0.00	0.00	0.00	0.00	0.00	0.00	0.00	0.00	0.00	0.00	0.00
TRINITY_DN176815_c0_g1	0.00	0.00	0.00	0.00	0.00	0.00	0.00	0.00	0.00	0.00	0.00	0.00
TRINITY_DN176817_c0_g1	0.00	0.00	0.00	0.00	0.00	0.00	0.00	0.00	0.00	0.00	0.00	0.00
TRINITY_DN176819_c0_g1	0.00	0.00	0.00	0.00	0.00	0.00	0.00	0.00	0.00	0.00	0.70	0.00
TRINITY_DN176824_c0_g1	0.00	0.00	0.00	0.00	0.00	0.00	0.00	0.00	0.00	0.00	0.00	0.00
TRINITY_DN176829_c0_g1	0.00	0.00	0.00	0.00	0.00	0.00	0.00	0.00	0.00	0.00	0.00	0.00
TRINITY_DN176836_c0_g1	0.00	0.00	0.00	0.00	0.00	0.00	0.00	0.00	0.00	0.00	0.00	0.00
TRINITY_DN176843_c1_g1	0.00	0.00	0.00	0.00	1.88	0.00	0.00	0.00	0.00	0.00	0.00	0.00
TRINITY_DN176844_c0_g2	0.00	0.00	0.00	0.00	0.00	0.00	0.00	0.00	0.00	0.00	0.00	0.00
TRINITY_DN176844_c0_g3	0.00	0.00	0.00	0.00	0.00	0.00	0.00	0.00	0.00	0.00	0.00	0.00
TRINITY_DN176853_c0_g1	0.00	0.00	0.00	0.00	0.00	0.00	0.00	0.00	0.00	0.00	0.00	0.00
TRINITY_DN176854_c0_g1	0.00	0.00	0.00	0.00	0.00	0.00	0.00	0.00	0.00	0.00	0.00	0.00
TRINITY_DN176859_c0_g1	0.00	0.00	0.00	0.00	0.00	0.00	0.00	0.00	0.00	0.00	0.00	0.00
TRINITY_DN176869_c0_g1	0.00	0.00	0.00	0.00	0.00	0.00	0.00	0.00	0.00	0.00	0.00	0.00
TRINITY_DN176871_c0_g1	0.00	0.00	0.00	0.00	0.00	0.00	0.00	0.00	0.00	0.00	2.80	0.00
TRINITY_DN176881_c0_g1	0.00	0.00	0.00	0.00	0.00	0.00	0.00	0.00	0.00	0.48	0.47	0.00
TRINITY_DN176883_c0_g1	0.00	0.00	0.00	0.00	0.00	0.00	0.00	0.00	0.00	0.00	0.00	0.00
TRINITY_DN176885_c0_g1	0.00	0.00	0.00	0.00	0.00	0.00	0.00	0.00	0.00	0.00	0.00	0.00
TRINITY_DN176892_c0_g1	0.00	0.00	0.00	0.00	0.00	0.00	0.00	0.00	0.00	0.00	0.00	0.00
TRINITY_DN176894_c0_g1	0.00	0.00	0.00	0.00	0.00	0.00	0.00	0.00	0.00	0.00	0.00	0.00
TRINITY_DN176896_c0_g1	0.00	0.00	0.00	0.00	0.00	0.00	0.00	0.00	0.00	0.00	0.00	0.00
TRINITY_DN176900_c0_g1	0.00	0.00	0.00	0.00	0.00	0.00	0.00	0.00	0.00	0.00	0.00	0.00
TRINITY_DN176901_c0_g1	0.00	0.20	0.00	0.00	0.00	0.00	0.00	0.00	0.00	0.00	0.00	42.41
TRINITY_DN176902_c0_g1	0.00	0.00	0.00	0.00	0.00	0.00	0.00	0.00	0.00	0.00	0.00	0.00
TRINITY_DN176905_c0_g1	0.00	0.00	0.00	0.00	0.00	0.00	0.00	0.00	0.00	0.00	0.00	0.00
TRINITY_DN176907_c0_g1	0.00	0.00	0.42	0.79	3.94	3.83	0.64	0.00	1.27	0.00	9.11	2.42
TRINITY_DN176908_c1_g1	0.00	0.00	0.00	0.00	0.00	0.00	0.00	0.00	0.00	0.00	0.00	0.00
TRINITY_DN176910_c0_g1	0.00	0.00	0.00	0.00	0.00	0.00	0.00	0.00	0.00	0.00	0.00	0.00
TRINITY_DN176910_c0_g3	0.00	0.00	0.00	0.00	0.00	0.00	0.00	0.00	0.00	0.00	0.00	0.00
TRINITY_DN176917_c0_g1	0.00	0.00	0.00	0.00	0.00	0.00	0.00	0.00	0.00	0.00	0.00	0.00
TRINITY_DN176919_c0_g1	0.00	0.00	0.00	0.00	0.00	0.00	0.00	0.00	0.00	0.00	0.00	0.00
TRINITY_DN176938_c0_g1	0.00	0.00	0.00	0.00	1.06	0.00	0.00	0.00	7.07	0.00	0.69	0.00
TRINITY_DN176946_c0_g1	0.00	0.00	0.00	0.00	0.00	0.00	0.00	0.00	0.00	0.00	0.00	0.00
TRINITY_DN176953_c0_g1	0.00	0.00	0.00	0.00	0.00	0.00	0.00	0.00	0.00	0.00	0.00	0.00
TRINITY_DN176959_c0_g1	0.00	0.00	0.00	0.00	0.00	0.00	0.00	0.00	0.00	0.00	0.00	0.00
TRINITY_DN176961_c0_g1	0.72	0.00	0.00	0.00	0.00	0.00	0.00	0.00	0.00	0.00	0.00	0.00
TRINITY_DN176963_c0_g2	0.00	0.00	0.00	0.00	0.00	0.30	0.00	0.00	0.00	0.00	0.81	0.00
TRINITY_DN176978_c0_g1	0.00	0.00	0.00	0.00	0.00	0.00	0.00	0.33	0.00	0.00	0.00	0.40
TRINITY_DN17697_c0_g1	0.00	0.00	0.00	0.00	0.00	0.00	0.00	0.00	0.00	0.00	0.00	0.00
TRINITY_DN176981_c0_g1	0.00	0.00	0.00	0.00	0.00	0.00	0.00	0.00	0.00	0.00	0.00	0.00
TRINITY_DN176984_c1_g1	0.00	0.00	0.00	0.00	0.00	0.00	0.00	0.00	0.00	0.00	2.12	0.00
TRINITY_DN176990_c0_g1	0.00	0.00	0.00	0.00	0.00	0.00	0.00	0.00	0.00	0.00	0.00	0.00
TRINITY_DN176993_c0_g1	0.00	0.00	0.00	0.00	0.00	0.00	0.00	0.00	0.00	0.00	0.00	0.00
TRINITY_DN177003_c0_g1	0.00	0.00	0.00	0.00	0.00	0.00	0.00	0.00	0.00	0.00	0.00	0.00
TRINITY_DN177010_c0_g1	8.24	0.00	18.13	0.00	46.17	54.58	0.00	0.00	59.12	0.00	45.41	57.38
TRINITY_DN177014_c0_g1	0.00	0.00	0.00	0.00	4.36	0.00	0.00	0.00	0.00	0.00	4.30	0.00
TRINITY_DN177014_c0_g2	0.00	0.00	0.00	0.00	0.00	0.00	0.00	0.00	0.00	0.00	0.00	0.00
TRINITY_DN177019_c0_g1	0.00	0.00	0.00	0.00	0.00	0.00	0.00	0.00	0.00	0.00	0.00	0.00
TRINITY_DN177021_c0_g1	0.00	0.00	0.00	0.00	0.00	0.00	0.00	0.00	0.00	0.00	0.00	0.00
TRINITY_DN177026_c0_g1	0.00	0.00	0.00	0.00	0.00	0.00	0.00	0.00	0.00	0.00	0.00	0.00
TRINITY_DN177027_c0_g1	0.00	0.00	0.00	0.00	0.00	0.00	0.00	0.00	0.00	0.00	0.00	0.00
TRINITY_DN177056_c0_g1	0.00	0.00	0.00	0.00	0.00	0.00	0.00	0.00	0.00	0.00	0.00	0.00
TRINITY_DN177061_c0_g1	0.00	0.00	7.04	0.00	14.03	23.93	0.00	0.00	0.00	0.00	23.59	66.27
TRINITY_DN177062_c0_g1	0.00	0.00	0.00	0.00	0.00	0.00	0.00	0.00	0.00	0.00	0.00	0.00
TRINITY_DN177071_c0_g1	0.00	0.00	0.00	0.00	0.00	0.00	0.00	0.00	0.00	0.00	0.00	0.00
TRINITY_DN177072_c0_g1	0.00	0.00	0.00	0.00	0.00	0.00	0.00	0.00	0.00	0.00	0.00	0.00
TRINITY_DN177076_c0_g2	1.79	0.00	40.15	0.00	104.97	25.23	3.44	0.00	76.62	0.00	128.69	67.96
TRINITY_DN177078_c0_g1	0.00	0.00	0.00	0.00	0.00	0.00	0.00	0.00	0.00	0.00	0.00	0.00
TRINITY_DN177085_c0_g1	26.38	0.00	0.00	0.00	0.96	0.00	15.56	0.00	0.00	0.00	5.49	0.00
TRINITY_DN177096_c0_g1	0.00	0.00	0.00	0.00	23.44	0.00	2.34	0.00	32.72	0.00	11.32	0.00
TRINITY_DN177104_c0_g1	0.00	0.00	0.00	0.00	0.00	0.00	0.00	0.00	0.00	0.00	0.00	0.00
TRINITY_DN177109_c0_g1	0.00	0.00	0.00	0.00	0.00	0.00	0.00	0.00	0.00	0.00	0.00	0.00
TRINITY_DN177112_c0_g1	0.00	0.00	0.00	0.00	0.00	0.00	0.00	0.00	0.00	0.00	0.00	0.00
TRINITY_DN177114_c0_g1	0.00	0.00	0.00	0.00	0.00	0.00	0.00	0.00	0.00	0.00	0.00	0.00
TRINITY_DN177115_c0_g2	0.00	0.00	0.00	0.00	5.40	0.00	0.00	0.00	0.00	0.00	7.05	51.30
TRINITY_DN177115_c0_g3	0.00	0.00	0.00	0.00	0.00	0.00	0.00	0.00	0.00	0.00	5.20	17.85
TRINITY_DN177119_c0_g1	0.00	0.00	0.00	0.00	0.00	0.00	0.00	0.00	0.00	0.00	0.00	0.00
TRINITY_DN177126_c0_g1	0.00	0.00	0.00	0.00	0.00	0.00	0.00	0.00	0.00	0.00	0.00	0.00
TRINITY_DN177129_c0_g2	0.00	0.00	0.00	0.00	0.00	0.00	0.00	0.00	0.00	0.00	0.00	0.00
TRINITY_DN17712_c0_g1	0.00	0.00	0.00	0.00	0.00	0.00	0.00	0.00	0.00	0.00	0.00	0.00
TRINITY_DN177148_c0_g1	0.00	0.00	0.00	0.00	2.19	0.00	0.00	0.00	0.00	0.00	1.46	0.00
TRINITY_DN177154_c0_g1	0.00	0.00	0.00	0.00	0.00	0.00	0.00	0.00	0.00	0.00	0.00	0.00
TRINITY_DN177157_c0_g1	0.00	0.00	0.00	0.00	0.00	0.00	0.00	0.00	0.00	0.00	0.00	0.00
TRINITY_DN177157_c0_g2	0.00	0.00	0.00	0.00	0.00	0.00	0.00	0.00	0.00	0.00	0.00	0.00
TRINITY_DN17715_c0_g1	0.00	0.00	0.00	0.00	0.00	0.00	0.00	0.00	0.00	0.00	0.00	0.00
TRINITY_DN177171_c0_g1	0.00	0.00	0.00	0.00	0.00	0.00	0.00	0.00	0.00	0.00	0.00	0.00
TRINITY_DN177171_c0_g2	0.00	0.00	0.00	0.00	0.00	0.00	0.00	0.00	0.00	0.00	0.00	0.00
TRINITY_DN177172_c0_g1	0.00	0.00	0.00	0.00	0.00	0.00	0.00	0.00	0.00	0.00	0.00	0.00
TRINITY_DN177179_c0_g1	0.00	0.00	0.00	0.00	0.00	0.00	0.00	0.00	0.00	0.00	0.00	0.00
TRINITY_DN177181_c0_g1	0.00	0.00	0.00	0.00	0.00	0.00	0.00	0.00	0.00	0.00	8.49	0.00
TRINITY_DN177189_c0_g1	0.00	0.00	0.00	0.00	0.00	0.00	0.00	0.00	0.00	0.00	0.00	0.00
TRINITY_DN177193_c0_g1	0.00	0.00	0.00	0.00	0.00	0.00	0.00	0.00	0.00	0.00	0.00	0.00
TRINITY_DN1771_c0_g1	0.00	0.00	0.00	0.00	0.00	0.00	0.00	0.00	0.00	0.00	0.00	0.00
TRINITY_DN177203_c0_g1	0.00	0.00	0.00	0.00	0.00	0.00	0.00	0.00	0.00	0.00	0.00	0.00
TRINITY_DN177203_c0_g2	0.00	0.00	0.00	0.00	0.00	0.00	0.00	0.00	0.00	0.00	0.00	0.00
TRINITY_DN177216_c0_g1	4.32	7.01	0.00	0.00	3.60	0.00	13.13	0.00	0.00	0.00	5.11	0.00
TRINITY_DN177217_c0_g1	0.00	0.00	0.00	0.00	0.00	0.00	0.00	0.00	0.00	0.00	0.00	0.00
TRINITY_DN177221_c0_g1	0.00	0.00	0.00	0.00	0.00	0.00	0.00	0.00	0.00	0.00	0.00	0.00
TRINITY_DN177223_c0_g1	0.00	0.00	0.00	0.00	0.00	0.00	0.00	0.00	0.00	0.00	0.00	0.00
TRINITY_DN177229_c0_g1	0.00	0.00	0.00	0.00	0.00	0.00	0.00	0.00	0.00	0.00	0.00	0.00
TRINITY_DN177235_c0_g2	0.00	0.00	0.00	0.00	0.00	0.00	0.00	0.00	0.00	0.00	0.00	0.00
TRINITY_DN177245_c1_g5	0.00	0.00	0.00	0.00	0.00	0.00	0.00	0.00	0.00	0.00	0.00	0.00
TRINITY_DN177245_c1_g6	0.00	0.00	0.00	0.00	0.00	0.00	0.00	0.00	0.00	0.00	0.00	0.00
TRINITY_DN177249_c0_g1	0.00	0.00	0.00	0.00	0.00	0.00	0.00	0.00	0.00	0.00	0.00	0.00
TRINITY_DN177252_c0_g2	0.00	0.00	0.00	0.00	0.00	0.00	0.00	0.00	0.00	0.00	1.60	0.00
TRINITY_DN177254_c0_g1	0.00	0.00	0.00	0.00	0.00	0.00	0.00	0.00	0.00	0.00	0.00	0.00
TRINITY_DN177267_c0_g2	0.00	0.00	0.00	0.00	0.00	0.00	0.00	0.00	0.00	0.00	0.00	0.00
TRINITY_DN177269_c0_g1	0.00	0.00	0.00	0.00	0.00	0.00	0.00	0.00	0.00	0.00	0.00	0.00
TRINITY_DN177275_c0_g1	0.00	0.00	0.00	0.00	0.00	0.00	0.00	0.00	0.00	0.00	0.00	0.00
TRINITY_DN177275_c0_g2	0.00	0.00	0.00	0.00	0.00	0.00	0.00	0.00	0.00	0.00	0.00	0.00
TRINITY_DN177275_c0_g3	0.00	0.00	0.00	0.00	0.00	0.00	0.00	0.00	0.00	0.00	0.00	0.00
TRINITY_DN177281_c0_g1	0.00	0.00	0.00	0.00	0.00	0.00	0.00	0.00	0.00	0.00	0.00	0.00
TRINITY_DN177284_c0_g1	0.00	0.00	0.00	0.00	0.00	0.00	0.00	0.00	0.00	0.00	0.00	0.00
TRINITY_DN177287_c0_g1	0.00	0.00	0.00	0.00	0.00	0.00	0.00	0.00	0.00	0.00	0.00	0.00
TRINITY_DN177293_c0_g1	0.00	0.00	0.00	0.00	0.00	0.00	0.00	0.00	0.00	0.00	0.00	0.00
TRINITY_DN177293_c0_g2	0.00	0.00	0.00	0.00	0.00	0.00	0.00	0.00	0.00	0.00	0.00	0.00
TRINITY_DN177300_c1_g1	0.00	0.00	0.00	0.00	0.00	0.00	0.00	0.00	0.00	0.00	0.00	0.00
TRINITY_DN177302_c0_g1	0.00	0.00	0.00	0.00	0.00	0.00	0.00	0.00	0.00	0.00	0.00	0.00
TRINITY_DN177302_c0_g2	0.00	0.00	0.00	0.00	0.00	0.00	0.00	0.00	0.00	0.00	0.00	0.00
TRINITY_DN177303_c0_g1	0.00	0.00	0.00	0.00	0.00	0.00	0.00	0.00	0.00	0.00	0.00	0.00
TRINITY_DN177304_c0_g1	0.00	0.00	0.00	0.00	0.00	0.00	0.00	0.00	0.00	0.00	0.00	0.00
TRINITY_DN177305_c0_g1	0.00	0.00	0.00	0.00	0.00	0.00	0.00	0.00	0.00	0.00	0.00	0.00
TRINITY_DN177329_c0_g1	0.00	0.00	0.00	0.00	0.00	0.00	0.00	0.00	0.00	0.00	0.00	0.00
TRINITY_DN177334_c0_g1	0.00	0.00	0.00	0.00	0.00	1.71	0.00	0.00	0.00	0.00	0.00	0.00
TRINITY_DN177356_c0_g1	0.00	0.00	0.00	0.00	1.41	0.00	0.00	0.00	2.56	0.00	7.29	0.00
TRINITY_DN177362_c0_g1	0.00	0.00	0.00	0.00	0.00	0.00	0.00	0.00	0.00	0.00	0.00	0.00
TRINITY_DN177373_c1_g1	0.00	0.00	0.00	0.00	0.00	0.00	0.00	0.00	0.00	0.00	0.00	0.00
TRINITY_DN177375_c0_g1	0.00	0.00	0.00	0.00	0.00	0.00	0.00	0.00	0.00	0.00	0.00	0.00
TRINITY_DN177380_c0_g2	0.00	0.00	0.00	0.00	0.00	0.00	0.00	0.00	0.00	0.00	0.00	0.00
TRINITY_DN177384_c0_g1	0.00	0.00	0.00	0.00	0.00	0.00	0.00	0.00	0.00	0.00	0.00	0.00
TRINITY_DN177388_c0_g2	0.00	0.00	0.00	0.00	0.00	0.00	0.00	0.00	0.00	0.00	0.00	0.00
TRINITY_DN177390_c0_g1	0.00	0.00	0.00	0.00	0.00	0.00	0.00	0.00	0.00	0.00	0.00	0.00
TRINITY_DN177392_c0_g1	0.00	0.00	0.00	0.00	0.00	0.00	0.00	0.00	0.00	0.00	0.00	0.00
TRINITY_DN177399_c0_g1	0.00	0.00	0.00	0.00	0.00	0.00	0.00	0.00	0.00	0.00	0.00	0.00
TRINITY_DN177400_c0_g1	0.00	0.00	0.00	0.00	0.00	0.00	0.00	0.00	0.00	0.00	0.00	0.00
TRINITY_DN177405_c0_g1	0.00	0.00	0.00	0.00	5.05	7.71	1.78	0.00	1.77	0.00	13.95	0.00
TRINITY_DN177406_c0_g1	0.00	0.00	0.00	0.00	0.00	0.00	0.00	0.00	0.00	0.00	0.00	0.00
TRINITY_DN177420_c0_g1	0.00	0.00	0.00	0.00	0.00	0.00	0.00	0.00	0.00	0.00	0.00	0.00
TRINITY_DN177421_c0_g1	0.00	0.00	0.00	0.00	0.00	0.00	0.00	0.00	0.00	0.00	0.00	0.00
TRINITY_DN177429_c0_g1	0.00	0.00	0.00	0.00	0.00	0.00	0.00	0.00	0.00	0.00	0.00	0.00
TRINITY_DN17742_c0_g1	0.00	0.00	0.00	0.00	0.00	0.00	0.00	0.00	0.00	0.00	10.40	0.00
TRINITY_DN177430_c0_g1	0.00	0.00	0.00	0.00	0.00	0.00	0.00	0.00	0.00	0.00	0.00	0.00
TRINITY_DN177432_c0_g1	0.00	0.00	0.00	0.00	0.00	0.00	0.00	0.00	0.00	0.00	0.00	0.00
TRINITY_DN177435_c0_g1	0.00	0.00	0.00	0.00	0.00	0.00	0.00	0.00	0.00	0.00	0.00	0.00
TRINITY_DN177447_c0_g1	0.00	0.00	0.00	0.00	0.00	0.00	0.00	0.00	0.00	0.00	0.00	0.00
TRINITY_DN177449_c0_g1	26.12	0.00	42.67	0.00	23.81	3.46	34.67	0.00	76.64	0.00	68.26	49.43
TRINITY_DN177456_c1_g1	0.00	0.00	0.00	0.00	0.00	0.00	0.00	0.00	0.00	0.00	0.00	0.00
TRINITY_DN177456_c1_g2	0.00	0.00	0.00	0.00	0.00	0.00	0.00	0.00	0.00	0.00	0.00	0.00
TRINITY_DN177469_c0_g1	2.44	0.00	4.07	1.01	8.23	4.51	4.19	2.11	5.82	3.98	6.21	4.65
TRINITY_DN177472_c0_g1	0.00	0.00	0.00	0.00	0.00	0.00	0.00	0.00	0.00	0.00	0.00	0.00
TRINITY_DN177473_c0_g1	0.00	0.00	0.00	0.00	0.00	0.00	0.00	0.00	0.00	0.00	0.00	0.00
TRINITY_DN177474_c0_g1	0.00	0.00	0.00	0.00	0.00	0.00	0.00	0.00	0.00	0.00	0.00	0.00
TRINITY_DN177477_c0_g1	0.00	0.00	0.00	0.00	0.00	0.00	0.00	0.00	0.00	0.00	0.00	0.00
TRINITY_DN177482_c0_g1	0.00	0.00	0.00	0.00	0.00	0.00	0.00	0.00	0.00	0.00	0.00	0.00
TRINITY_DN177483_c0_g1	0.00	0.00	0.00	0.00	0.00	0.00	0.00	0.00	0.00	0.00	0.00	0.00
TRINITY_DN177484_c0_g1	0.00	0.00	0.00	0.00	0.00	0.00	0.00	0.00	0.00	0.00	0.00	0.00
TRINITY_DN177485_c0_g1	0.00	0.00	0.00	0.00	0.00	0.00	0.00	0.00	0.00	0.00	0.00	0.00
TRINITY_DN177489_c0_g1	0.00	0.00	0.00	0.00	0.00	0.00	0.00	0.00	0.00	0.00	0.00	0.00
TRINITY_DN177496_c0_g1	0.00	0.00	0.00	0.00	0.00	0.00	0.00	0.00	0.00	0.00	0.00	0.00
TRINITY_DN177505_c0_g1	0.00	0.00	0.00	0.00	0.00	0.00	0.00	0.00	0.00	0.00	0.00	0.00
TRINITY_DN177510_c0_g1	0.00	0.00	0.00	0.00	0.00	0.00	0.00	0.00	0.00	0.00	0.00	0.00
TRINITY_DN177512_c0_g1	0.00	0.00	0.00	0.00	0.00	0.00	0.00	0.00	0.00	0.00	0.00	0.00
TRINITY_DN177520_c0_g1	0.00	0.00	0.00	0.00	0.00	0.00	0.00	0.00	0.00	0.00	0.00	0.00
TRINITY_DN177524_c0_g1	0.00	0.00	0.00	0.00	0.00	0.00	0.00	0.00	0.00	0.00	0.00	0.00
TRINITY_DN177526_c0_g1	0.00	0.00	0.00	0.00	0.00	0.00	0.00	0.00	0.00	0.00	0.00	0.00
TRINITY_DN177531_c0_g1	0.00	0.00	0.00	0.00	0.00	0.00	0.00	0.00	0.00	0.00	0.00	0.00
TRINITY_DN177531_c0_g2	0.00	0.00	0.00	0.00	0.00	0.00	0.00	0.00	0.00	0.00	0.00	0.00
TRINITY_DN177532_c0_g6	0.00	0.00	0.00	0.00	0.00	0.00	0.00	0.00	0.00	0.00	0.00	0.00
TRINITY_DN177532_c0_g8	0.00	0.00	0.00	0.00	0.00	0.00	0.00	0.00	0.00	0.00	0.00	0.00
TRINITY_DN177534_c0_g2	0.00	0.00	0.00	0.00	0.00	0.00	0.00	0.00	0.00	0.00	0.00	0.00
TRINITY_DN177540_c0_g1	0.00	0.00	0.00	0.00	0.00	0.00	0.00	0.00	0.00	0.00	0.00	0.00
TRINITY_DN177542_c0_g1	0.00	0.00	0.00	0.00	0.00	0.00	0.00	0.00	0.00	0.00	0.00	0.00
TRINITY_DN177545_c0_g1	0.00	0.00	0.00	0.00	0.00	0.00	0.00	0.00	0.00	0.00	0.00	0.00
TRINITY_DN177547_c0_g1	0.00	0.00	0.00	0.00	0.00	0.00	0.00	0.00	0.00	0.00	0.00	0.00
TRINITY_DN177550_c0_g1	0.00	0.00	0.00	0.00	0.00	0.00	0.00	0.00	0.00	0.00	0.00	0.00
TRINITY_DN177552_c0_g1	14.46	4.75	0.00	0.00	1.57	0.00	0.00	0.00	0.00	0.00	2.04	0.00
TRINITY_DN177553_c0_g1	0.00	0.00	0.00	0.00	0.00	0.00	0.00	0.00	0.00	0.00	0.00	0.00
TRINITY_DN177556_c0_g1	0.00	0.00	0.00	0.00	0.00	0.00	0.00	0.00	0.00	0.00	0.00	0.00
TRINITY_DN177557_c0_g1	5.70	0.00	14.71	0.00	0.00	0.00	0.00	0.00	0.00	0.00	6.04	0.00
TRINITY_DN177558_c0_g1	0.00	0.00	0.00	0.00	0.00	0.00	0.00	0.00	0.00	0.00	0.00	0.00
TRINITY_DN177561_c0_g1	0.00	0.00	0.00	0.00	14.17	0.00	38.54	0.00	0.99	0.00	0.00	0.00
TRINITY_DN177566_c0_g1	0.00	0.00	0.00	0.00	0.00	0.00	0.00	0.00	0.00	0.00	0.00	0.00
TRINITY_DN177567_c0_g1	0.00	0.00	0.00	0.00	0.00	0.00	0.00	0.00	0.00	0.00	0.00	0.00
TRINITY_DN177568_c0_g1	4.31	0.00	0.00	49.64	4.86	0.00	44.27	0.00	0.00	0.00	21.58	0.00
TRINITY_DN177568_c0_g2	0.00	0.00	0.00	0.00	0.00	0.00	47.16	0.00	0.00	0.00	0.00	0.00
TRINITY_DN177578_c0_g1	0.00	0.00	0.00	0.00	0.00	0.00	0.00	0.00	0.00	0.00	0.00	0.00
TRINITY_DN177579_c0_g1	0.00	0.00	0.00	0.00	0.00	0.00	0.00	0.00	0.00	0.00	0.00	0.00
TRINITY_DN177587_c0_g1	0.00	0.00	0.00	0.00	0.00	0.00	0.00	0.00	0.00	0.00	0.00	0.00
TRINITY_DN177593_c0_g1	0.00	0.00	0.00	0.00	0.00	0.00	0.00	0.00	0.00	0.00	0.00	0.00
TRINITY_DN177599_c0_g1	0.00	0.00	0.00	0.00	0.00	0.00	0.00	0.00	0.00	0.00	0.00	0.00
TRINITY_DN177601_c0_g1	0.00	0.00	0.00	0.00	0.00	0.00	0.00	0.00	0.00	0.00	0.00	0.00
TRINITY_DN177603_c0_g1	0.00	0.00	0.00	0.00	4.21	0.00	0.00	0.00	0.00	0.00	4.69	0.00
TRINITY_DN177603_c0_g2	0.00	0.00	0.00	0.00	0.00	0.00	0.00	0.00	0.00	0.00	1.70	0.00
TRINITY_DN177606_c0_g1	0.00	0.00	0.73	0.00	0.00	0.00	0.00	0.00	2.22	0.00	4.76	2.97
TRINITY_DN177611_c0_g1	0.00	0.00	0.00	0.00	4.36	0.00	0.00	0.00	0.00	0.00	0.00	0.00
TRINITY_DN177611_c0_g2	0.00	0.00	0.00	0.00	2.89	0.00	0.00	0.00	0.00	0.00	0.00	0.00
TRINITY_DN177627_c0_g1	0.00	0.00	14.54	0.00	0.00	0.00	0.00	0.00	0.00	0.00	0.00	0.00
TRINITY_DN177633_c0_g1	0.00	0.00	0.00	0.00	2.22	0.00	0.00	0.00	48.19	0.00	1.95	0.00
TRINITY_DN177635_c0_g1	0.00	0.00	0.00	0.00	0.00	0.00	0.00	0.00	0.00	0.00	0.00	0.00
TRINITY_DN177639_c0_g1	0.00	0.00	0.00	0.00	0.00	0.00	0.00	0.00	0.00	0.00	0.00	0.00
TRINITY_DN177657_c0_g1	0.00	0.00	0.00	0.00	0.00	0.00	0.00	0.00	0.00	0.00	0.00	0.00
TRINITY_DN177659_c0_g1	0.00	0.00	0.00	0.00	0.00	0.00	0.00	0.00	0.00	0.00	0.00	0.00
TRINITY_DN177663_c0_g1	0.00	0.00	0.00	0.00	0.00	0.00	0.00	0.00	0.00	0.00	0.00	0.00
TRINITY_DN177664_c0_g1	0.00	0.00	0.00	0.00	0.00	0.00	0.00	0.00	0.00	0.00	0.00	0.00
TRINITY_DN177664_c0_g3	0.00	0.00	0.00	0.00	0.00	0.00	0.00	0.00	0.00	0.00	0.00	0.00
TRINITY_DN177667_c0_g1	0.00	0.00	0.00	0.00	0.00	0.00	0.00	0.00	0.00	0.00	0.00	0.00
TRINITY_DN177668_c0_g1	0.00	0.00	0.00	0.00	0.00	0.00	0.00	0.00	0.00	0.00	0.00	0.00
TRINITY_DN177669_c0_g1	0.00	0.00	0.00	0.00	0.00	0.00	0.00	0.00	0.00	0.00	0.00	0.00
TRINITY_DN177670_c0_g1	31.13	0.00	0.00	0.00	2.80	3.20	25.40	0.00	0.00	0.00	11.79	0.00
TRINITY_DN177671_c0_g1	0.00	0.00	0.00	0.00	0.00	0.00	0.00	0.00	0.00	0.00	0.00	0.00
TRINITY_DN177679_c0_g2	0.00	0.00	0.00	0.00	0.00	0.00	0.00	0.00	0.00	0.00	0.00	0.00
TRINITY_DN177686_c0_g1	0.00	0.00	0.00	0.00	0.00	0.00	0.00	0.00	0.00	0.00	0.00	0.00
TRINITY_DN177687_c0_g1	0.00	0.00	0.00	0.00	0.00	0.00	0.00	0.00	0.00	0.00	0.00	0.00
TRINITY_DN177687_c0_g3	0.00	0.00	0.00	0.00	0.00	0.00	0.00	0.00	0.00	0.00	0.00	0.00
TRINITY_DN177692_c0_g1	0.00	0.00	0.00	0.00	0.00	0.00	0.00	0.00	0.00	0.00	0.00	0.00
TRINITY_DN177696_c0_g1	0.00	0.00	0.00	0.00	0.00	0.00	0.00	0.00	0.00	0.00	0.00	0.00
TRINITY_DN177704_c0_g1	0.00	0.00	0.00	0.00	0.00	0.00	0.00	0.00	0.00	0.00	0.00	0.00
TRINITY_DN177716_c0_g1	0.00	0.00	0.00	0.00	0.00	0.00	0.00	0.00	0.00	0.00	0.00	0.00
TRINITY_DN177717_c0_g1	0.00	0.00	0.00	0.00	0.00	0.00	0.00	0.00	0.00	0.00	0.00	0.00
TRINITY_DN177717_c0_g3	0.00	0.00	0.00	0.00	0.00	0.00	0.00	0.00	0.00	0.00	0.00	0.00
TRINITY_DN177720_c0_g1	0.00	0.00	0.00	0.00	0.00	0.00	0.00	0.00	0.00	0.00	0.00	0.00
TRINITY_DN177723_c0_g1	0.00	0.00	0.00	0.00	0.00	0.00	0.00	0.00	0.00	0.00	0.00	0.00
TRINITY_DN177725_c2_g1	0.00	0.00	0.00	0.00	0.00	0.00	0.00	0.00	0.00	0.00	0.00	0.00
TRINITY_DN177725_c2_g2	0.00	0.00	0.00	0.00	0.00	0.00	0.00	0.00	0.00	0.00	0.00	0.00
TRINITY_DN177727_c0_g1	0.00	0.00	0.00	0.00	0.00	0.00	0.00	0.00	0.00	0.00	0.00	0.00
TRINITY_DN177736_c0_g1	0.00	0.00	0.00	0.00	0.00	0.00	0.00	0.00	0.00	0.00	0.00	0.00
TRINITY_DN177738_c0_g1	0.00	0.00	0.00	0.00	0.00	0.00	0.00	0.00	0.00	0.00	0.00	0.00
TRINITY_DN177748_c0_g1	0.00	0.00	0.00	0.00	0.00	0.00	0.00	0.00	0.00	0.00	0.00	0.00
TRINITY_DN177751_c0_g1	0.00	0.00	0.00	0.00	0.00	0.00	0.00	0.00	1.51	0.00	0.81	0.00
TRINITY_DN177753_c0_g1	0.00	0.00	0.00	0.00	0.00	0.00	0.00	0.00	0.00	0.00	0.00	0.00
TRINITY_DN177757_c0_g1	0.00	0.00	0.00	0.00	0.00	0.96	0.00	0.00	0.00	0.00	0.00	0.00
TRINITY_DN177760_c0_g1	0.84	0.00	0.00	0.00	1.89	0.00	2.51	0.00	0.90	0.00	1.84	0.00
TRINITY_DN177792_c0_g1	520.87	23.42	642.76	147.18	527.01	206.39	452.51	85.69	2151.20	552.61	760.47	402.67
TRINITY_DN177794_c0_g1	0.00	0.00	0.00	0.00	0.00	0.00	0.00	0.00	0.00	0.00	0.00	0.00
TRINITY_DN177809_c0_g1	0.00	0.00	0.00	0.00	0.00	0.00	0.00	0.00	0.00	0.00	0.00	0.00
TRINITY_DN177812_c0_g1	0.00	0.00	0.00	0.00	0.00	0.00	0.00	0.00	0.00	0.00	0.00	0.00
TRINITY_DN177814_c0_g1	0.00	0.00	0.00	0.00	0.00	0.00	0.00	0.00	0.00	0.00	0.00	0.00
TRINITY_DN177819_c0_g1	0.00	0.00	0.00	0.00	0.00	0.00	0.00	0.00	0.00	0.00	0.00	0.00
TRINITY_DN17781_c0_g1	0.00	0.00	0.00	0.00	0.00	0.00	0.00	0.00	0.00	0.00	0.00	0.00
TRINITY_DN177826_c0_g1	0.00	0.00	0.00	0.96	8.73	0.00	0.00	0.00	5.20	23.63	20.17	0.00
TRINITY_DN177826_c0_g2	0.00	0.00	0.00	0.00	17.39	0.00	0.00	0.00	76.47	0.00	6.49	0.00
TRINITY_DN177827_c1_g1	0.00	0.00	0.00	0.00	0.00	0.00	0.00	0.00	0.00	0.00	0.00	0.00
TRINITY_DN177828_c0_g1	0.00	0.00	0.00	0.00	0.00	0.00	0.00	0.00	0.00	0.00	0.00	0.00
TRINITY_DN177830_c0_g1	0.00	0.00	0.00	0.00	3.12	0.00	0.00	0.00	0.00	0.00	3.41	38.22
TRINITY_DN177832_c0_g2	0.00	0.00	0.00	0.00	0.00	0.00	0.00	0.00	0.00	0.00	0.00	0.00
TRINITY_DN177841_c0_g1	0.00	0.00	0.00	0.00	0.00	0.00	0.00	0.00	0.00	0.00	0.00	0.00
TRINITY_DN177846_c0_g1	0.00	0.00	0.00	0.00	0.00	0.00	0.00	0.00	0.00	0.00	0.00	0.00
TRINITY_DN177848_c0_g1	0.00	0.00	0.00	0.00	1.92	4.90	0.00	0.00	0.00	0.00	19.73	0.00
TRINITY_DN177851_c0_g1	0.00	0.00	0.00	0.00	0.00	0.00	0.00	0.00	0.00	0.00	0.00	0.00
TRINITY_DN177855_c0_g1	0.00	0.00	0.00	0.00	0.00	0.00	0.00	0.00	0.00	0.00	0.00	0.00
TRINITY_DN177856_c0_g1	0.48	0.00	0.00	0.30	0.00	1.14	0.99	0.00	0.00	0.00	1.58	0.80
TRINITY_DN177858_c0_g1	0.00	0.00	0.00	0.00	0.00	0.00	0.00	0.00	0.00	0.00	0.00	0.00
TRINITY_DN177858_c1_g1	0.00	0.00	0.00	0.00	0.00	0.00	0.00	0.00	0.00	0.00	0.00	0.00
TRINITY_DN177867_c0_g1	3.07	1.18	5.29	0.78	5.50	2.69	2.52	1.24	7.82	1.14	6.34	4.35
TRINITY_DN177877_c1_g2	0.00	0.00	0.00	0.00	0.00	0.00	0.00	0.00	0.00	0.00	0.00	0.00
TRINITY_DN177881_c0_g1	0.00	0.00	0.00	0.00	0.00	0.00	0.00	0.00	0.00	0.00	1.33	0.00
TRINITY_DN177891_c0_g1	0.00	0.00	0.00	0.00	0.00	0.00	0.00	0.00	0.00	0.00	0.00	0.00
TRINITY_DN177891_c0_g3	0.00	0.00	0.00	0.00	0.00	0.00	0.00	0.00	0.00	0.00	0.00	0.00
TRINITY_DN177894_c0_g1	0.00	0.00	0.00	0.00	0.00	0.00	0.00	0.00	0.00	0.00	0.00	0.00
TRINITY_DN177898_c1_g1	0.00	0.00	0.00	0.00	0.00	0.00	0.00	0.00	0.00	0.00	0.00	0.00
TRINITY_DN177904_c0_g1	0.00	0.00	0.00	0.00	0.00	0.00	0.00	0.00	0.00	0.00	0.00	0.00
TRINITY_DN177909_c0_g1	0.00	0.00	0.00	0.00	0.00	0.00	0.00	0.00	0.00	0.00	0.00	0.00
TRINITY_DN177914_c0_g1	5.60	14.13	11.28	44.32	135.85	102.07	23.62	19.88	44.19	116.64	152.81	99.31
TRINITY_DN177915_c0_g1	0.00	0.00	0.00	0.00	0.00	0.00	0.00	0.00	0.00	0.00	0.00	0.00
TRINITY_DN177917_c0_g1	0.00	0.00	0.00	0.00	0.00	0.00	0.00	0.00	0.00	0.00	0.00	0.00
TRINITY_DN177922_c0_g1	0.00	0.00	0.00	0.00	0.00	0.00	0.00	0.00	0.00	0.00	0.00	0.00
TRINITY_DN177929_c0_g1	19.20	0.00	18.83	3.75	28.66	1.43	7.88	32.04	31.25	0.00	33.93	35.73
TRINITY_DN177931_c1_g1	0.00	0.00	7.28	0.00	5.34	0.00	0.00	0.00	4.63	0.00	8.63	0.00
TRINITY_DN177931_c3_g10	0.00	0.00	0.00	0.00	0.00	0.00	0.00	0.00	0.00	0.00	0.00	0.00
TRINITY_DN177931_c3_g12	0.00	0.00	0.00	0.00	0.00	0.00	0.00	0.00	0.00	0.00	0.00	0.00
TRINITY_DN177931_c3_g2	0.00	0.00	0.00	0.00	0.00	0.00	0.00	0.00	0.00	0.00	0.00	0.00
TRINITY_DN177931_c3_g4	0.00	0.00	0.00	0.00	0.00	0.00	0.00	0.00	0.00	0.00	0.00	0.00
TRINITY_DN177931_c3_g5	0.00	0.00	0.00	0.00	0.00	0.00	0.00	0.00	0.00	0.00	0.00	0.00
TRINITY_DN177931_c3_g6	0.00	0.00	0.00	0.00	2.56	0.00	0.00	0.00	0.00	0.00	0.00	0.00
TRINITY_DN177935_c0_g2	0.00	0.00	0.00	0.00	0.00	0.00	0.00	0.00	0.00	0.00	0.00	0.00
TRINITY_DN177936_c0_g1	0.00	0.00	0.00	0.00	0.00	0.00	0.00	0.00	0.00	0.00	0.00	0.00
TRINITY_DN177937_c0_g1	0.00	0.00	0.00	0.00	0.00	0.00	0.00	0.00	0.00	0.00	0.00	0.00
TRINITY_DN177943_c0_g1	0.00	0.00	0.00	0.00	0.00	0.00	0.00	0.00	0.00	0.00	0.00	0.00
TRINITY_DN177944_c0_g1	0.00	0.00	0.00	0.00	0.00	0.00	0.00	0.00	0.00	0.00	0.00	0.00
TRINITY_DN177944_c0_g2	0.00	0.00	0.00	0.00	0.00	0.00	0.00	0.00	0.00	0.00	0.00	0.00
TRINITY_DN177947_c0_g2	0.00	0.00	0.00	0.00	2.01	0.00	0.00	0.00	0.00	0.00	3.00	2.90
TRINITY_DN177950_c0_g1	0.00	0.00	0.00	0.00	5.88	0.00	2.37	6.73	0.00	0.00	0.84	0.00
TRINITY_DN177952_c0_g1	0.00	0.00	0.00	0.00	0.00	0.00	0.00	0.00	0.00	0.00	0.00	0.00
TRINITY_DN177956_c0_g1	0.00	0.00	0.00	0.00	0.00	0.00	0.00	0.00	0.00	0.00	0.00	0.00
TRINITY_DN177957_c0_g2	0.00	0.00	0.00	0.00	0.00	0.00	0.00	0.00	0.00	0.00	0.00	0.00
TRINITY_DN177972_c0_g1	0.00	0.00	0.00	0.00	0.00	0.00	0.00	0.00	0.00	0.00	0.00	0.00
TRINITY_DN177976_c0_g1	0.16	0.10	0.00	0.20	0.18	0.13	0.00	0.00	0.32	0.39	3.40	0.13
TRINITY_DN177978_c0_g1	0.00	0.00	0.00	0.00	0.00	0.00	0.00	0.00	0.00	0.00	0.00	0.00
TRINITY_DN177980_c0_g1	0.00	0.00	0.00	0.00	12.25	0.00	9.02	0.00	0.00	0.00	13.77	0.00
TRINITY_DN177982_c0_g1	0.00	0.00	0.00	0.00	0.00	0.00	0.00	0.00	0.00	0.00	0.00	0.00
TRINITY_DN177988_c0_g1	0.00	0.00	0.00	0.00	10.09	0.00	0.96	0.00	46.60	0.00	9.43	0.00
TRINITY_DN178003_c0_g1	0.00	0.00	0.00	0.00	0.00	0.00	0.00	0.00	0.00	0.00	0.00	0.00
TRINITY_DN178006_c0_g1	0.00	0.00	0.00	0.00	0.00	0.00	0.00	0.00	0.00	0.00	0.00	0.00
TRINITY_DN178009_c0_g1	0.00	0.00	0.00	0.00	0.00	0.00	0.00	0.00	0.00	0.00	0.00	0.00
TRINITY_DN178014_c0_g1	0.00	0.00	0.00	0.00	0.78	0.54	0.00	0.00	0.00	0.00	6.81	0.00
TRINITY_DN178014_c0_g2	0.00	0.00	0.00	0.00	0.00	0.00	0.00	0.00	0.00	0.00	0.00	0.00
TRINITY_DN178014_c0_g3	0.00	0.00	0.00	0.00	0.00	0.00	0.00	0.00	0.00	0.00	0.00	0.00
TRINITY_DN178014_c0_g4	0.00	0.00	0.00	0.00	3.09	0.00	0.00	0.00	0.00	0.00	0.00	0.00
TRINITY_DN178017_c0_g1	0.00	0.00	0.00	0.00	0.00	0.00	0.00	0.00	0.00	0.00	0.00	0.00
TRINITY_DN178018_c0_g1	0.00	0.00	0.00	0.00	0.00	0.00	0.00	0.00	0.00	0.00	0.00	0.00
TRINITY_DN17801_c0_g1	0.00	0.00	0.00	0.00	0.00	0.00	0.00	0.00	0.00	0.00	0.00	0.00
TRINITY_DN178021_c0_g1	16.83	1.82	15.05	17.58	19.98	4.37	5.80	16.30	9.16	0.00	17.16	21.07
TRINITY_DN178026_c0_g1	0.22	0.00	1.33	9.06	2.44	4.71	0.45	0.00	0.44	0.14	5.69	6.56
TRINITY_DN178029_c0_g1	0.00	0.00	0.00	0.00	0.00	0.00	0.00	0.00	0.00	0.00	0.00	0.00
TRINITY_DN178040_c0_g1	0.00	0.00	0.00	0.00	0.00	0.00	0.00	0.00	0.00	0.00	0.00	0.00
TRINITY_DN178049_c0_g1	0.00	0.00	0.00	0.00	0.00	0.00	0.00	0.00	0.00	0.00	0.00	0.00
TRINITY_DN178050_c0_g1	0.00	0.00	0.00	0.00	0.00	0.00	0.00	0.00	0.00	0.00	0.00	0.00
TRINITY_DN178055_c0_g1	0.00	0.00	0.00	0.00	0.00	0.00	0.00	0.00	0.00	0.00	1.26	0.00
TRINITY_DN178055_c0_g2	0.00	0.00	0.00	0.00	0.00	2.31	0.00	0.00	0.00	0.00	1.60	0.00
TRINITY_DN178055_c0_g3	0.00	0.00	0.00	0.00	0.00	0.00	0.00	0.00	0.00	0.00	0.00	0.00
TRINITY_DN178059_c0_g1	0.00	0.00	0.00	0.00	0.00	0.00	0.00	0.00	0.00	0.00	0.00	0.00
TRINITY_DN178070_c0_g1	0.00	0.00	0.00	0.00	0.00	0.00	0.00	0.00	0.00	0.00	0.00	0.00
TRINITY_DN178088_c0_g1	0.00	0.00	0.00	0.00	0.00	0.00	0.00	0.00	0.00	0.00	0.00	0.00
TRINITY_DN178091_c0_g1	0.00	0.00	0.00	0.00	0.00	0.00	0.00	0.00	0.00	0.00	0.00	0.00
TRINITY_DN178093_c0_g1	0.00	0.00	0.00	0.00	0.00	0.00	0.00	0.00	0.00	0.00	0.00	0.00
TRINITY_DN178095_c0_g1	0.00	0.00	0.00	0.00	0.00	0.00	0.00	0.00	0.00	0.00	0.00	0.00
TRINITY_DN178095_c0_g2	0.00	0.00	0.00	0.00	0.00	0.00	0.00	0.00	0.00	0.00	0.00	0.00
TRINITY_DN178097_c0_g1	0.00	0.00	0.00	0.00	0.00	0.00	0.00	0.00	0.00	0.00	0.00	0.00
TRINITY_DN178100_c0_g1	0.00	0.00	0.00	0.00	0.00	0.00	0.00	0.00	0.00	0.00	0.00	0.00
TRINITY_DN178107_c0_g1	0.51	0.00	1.92	0.90	2.67	1.63	0.49	1.59	1.45	0.67	2.16	1.96
TRINITY_DN178115_c0_g1	0.00	0.00	0.00	0.00	0.00	0.00	0.00	0.00	0.00	0.00	0.00	0.00
TRINITY_DN178118_c0_g1	0.00	0.00	0.00	0.00	0.00	0.00	0.00	0.00	0.00	0.00	0.00	0.00
TRINITY_DN178128_c0_g1	125.50	16.05	68.44	43.96	152.35	94.89	87.64	138.80	390.38	224.83	252.04	384.27
TRINITY_DN178132_c0_g1	0.00	0.00	1.50	21.82	20.94	14.93	9.86	0.00	0.00	0.00	14.17	0.00
TRINITY_DN178134_c0_g1	0.00	0.00	0.00	0.00	0.00	0.00	0.00	0.00	0.00	0.00	0.00	0.00
TRINITY_DN178147_c0_g1	0.00	0.00	0.00	0.00	0.00	0.00	0.00	0.00	0.00	0.00	0.00	0.00
TRINITY_DN178147_c0_g2	0.00	0.00	0.00	0.00	0.00	0.00	0.00	0.00	0.00	0.00	0.00	0.00
TRINITY_DN178156_c0_g1	0.00	0.00	0.00	0.00	0.00	0.00	0.00	0.00	0.00	0.00	0.00	0.00
TRINITY_DN178158_c0_g1	0.00	0.00	0.00	0.00	0.00	0.00	0.00	0.00	0.00	0.00	0.00	0.00
TRINITY_DN178160_c0_g1	0.00	0.00	0.00	0.00	0.00	0.00	0.00	0.00	0.00	0.00	0.00	0.00
TRINITY_DN178167_c0_g1	0.00	0.00	0.00	0.00	0.00	0.00	0.00	0.00	0.00	0.00	0.00	0.00
TRINITY_DN178171_c0_g1	0.00	0.00	0.00	0.00	0.00	0.00	0.00	0.00	0.00	0.00	0.00	0.00
TRINITY_DN178174_c0_g1	0.00	0.00	0.00	0.00	0.00	0.00	0.00	0.00	0.00	0.00	0.00	0.00
TRINITY_DN178178_c0_g1	0.00	0.00	0.00	0.00	0.00	0.00	0.00	0.00	0.00	0.00	0.00	0.00
TRINITY_DN178178_c0_g2	0.00	0.00	0.00	0.00	0.00	0.00	0.00	0.00	0.00	0.00	0.00	0.00
TRINITY_DN178183_c0_g1	0.00	0.00	0.00	0.00	0.00	0.00	0.00	0.00	0.00	0.00	0.00	0.00
TRINITY_DN178193_c0_g1	0.00	0.00	1.22	0.00	0.00	0.00	0.00	0.00	0.00	0.00	1.35	0.00
TRINITY_DN178195_c0_g1	0.00	0.00	0.00	0.00	0.00	0.00	0.00	0.00	0.00	0.00	0.00	0.00
TRINITY_DN178200_c0_g2	0.00	0.00	0.00	0.00	0.00	0.00	0.00	0.00	0.00	0.00	0.00	0.00
TRINITY_DN178200_c0_g3	0.00	0.00	0.00	0.00	0.00	0.00	0.00	0.00	0.00	0.00	0.00	0.00
TRINITY_DN178201_c0_g3	0.00	0.00	0.00	0.00	0.00	0.00	0.00	0.00	0.00	0.00	0.00	0.00
TRINITY_DN178202_c0_g1	0.00	0.00	0.00	0.00	0.00	0.00	0.00	0.00	0.00	0.00	0.00	0.00
TRINITY_DN178207_c0_g1	0.00	0.00	0.00	0.00	0.00	0.00	0.00	0.00	0.00	0.00	0.00	0.00
TRINITY_DN178218_c0_g1	0.00	0.00	0.00	0.00	0.00	0.00	0.00	0.00	0.00	0.00	0.00	0.00
TRINITY_DN178222_c0_g1	0.00	0.00	0.00	0.00	0.00	0.00	0.00	0.00	0.00	0.00	0.00	0.00
TRINITY_DN178228_c0_g1	0.00	0.00	0.00	0.00	0.00	0.00	0.00	0.00	0.00	0.00	0.00	0.00
TRINITY_DN178228_c1_g1	0.00	0.00	1.71	0.00	5.93	0.00	3.50	0.00	24.91	0.00	4.64	0.00
TRINITY_DN178228_c1_g3	0.00	0.00	0.00	0.00	0.00	0.00	0.00	0.00	27.46	0.00	1.81	0.00
TRINITY_DN178232_c0_g1	0.00	0.00	0.00	0.00	0.00	0.00	0.00	0.00	0.00	0.00	0.00	0.00
TRINITY_DN178237_c0_g1	11.19	0.00	0.00	0.00	0.00	0.00	0.00	0.00	0.00	0.00	0.00	0.00
TRINITY_DN178237_c1_g1	0.00	0.00	0.00	0.00	0.00	0.00	0.00	0.00	0.00	0.00	0.00	0.00
TRINITY_DN178245_c0_g1	0.00	0.00	0.00	0.00	0.00	0.00	0.00	0.00	0.00	0.00	0.00	0.00
TRINITY_DN178245_c0_g2	0.00	0.00	0.00	0.00	0.00	0.00	0.00	0.00	0.00	0.00	0.00	0.00
TRINITY_DN178246_c0_g2	0.00	0.00	0.00	0.00	0.00	0.00	0.00	0.00	0.00	0.00	0.00	0.00
TRINITY_DN178254_c0_g1	0.00	0.00	0.00	0.00	0.00	0.00	0.00	0.00	0.00	0.00	0.00	0.00
TRINITY_DN178255_c0_g1	0.00	0.00	0.00	0.00	0.00	0.00	0.00	0.00	0.00	0.00	2.40	0.00
TRINITY_DN178262_c0_g1	0.00	0.00	0.00	0.00	0.00	0.00	0.00	0.00	0.00	0.00	0.00	0.00
TRINITY_DN178263_c0_g1	0.00	0.00	0.00	0.00	0.00	0.00	0.00	0.00	0.00	0.00	0.00	0.00
TRINITY_DN178275_c0_g1	0.00	0.00	0.00	0.00	0.00	0.00	0.00	0.00	0.00	0.00	0.00	0.00
TRINITY_DN178283_c0_g1	0.00	0.00	0.00	0.00	0.00	0.00	0.00	0.00	0.00	0.00	0.00	0.00
TRINITY_DN178285_c0_g2	0.30	0.00	0.91	0.19	1.35	0.48	2.16	0.81	3.37	0.00	2.61	0.00
TRINITY_DN178288_c0_g1	0.00	0.00	0.00	0.00	0.00	0.00	0.00	0.00	0.00	0.00	0.00	0.00
TRINITY_DN178289_c0_g1	0.00	0.00	0.00	0.00	0.00	0.00	0.00	0.00	0.00	0.00	0.00	0.00
TRINITY_DN178291_c0_g1	0.00	0.00	0.00	0.00	0.00	0.00	0.00	0.00	0.00	0.00	0.00	0.00
TRINITY_DN178294_c0_g1	0.00	0.00	0.00	0.00	0.00	0.00	0.00	0.00	0.00	0.00	0.00	0.00
TRINITY_DN178297_c0_g1	0.00	0.00	0.00	0.00	0.00	0.00	0.00	0.00	0.00	0.00	0.00	0.00
TRINITY_DN178301_c0_g1	0.00	0.00	0.00	0.00	0.00	0.00	0.00	0.00	0.00	0.00	0.00	0.00
TRINITY_DN178303_c0_g1	0.00	0.00	0.00	0.00	0.00	0.00	0.00	0.00	0.00	0.00	0.00	0.00
TRINITY_DN178304_c0_g1	0.00	0.00	0.00	0.00	0.00	0.00	0.00	0.00	0.00	0.00	0.00	0.00
TRINITY_DN178310_c0_g1	0.00	0.00	0.00	0.00	0.00	0.00	0.00	0.00	0.00	0.00	0.00	0.00
TRINITY_DN178311_c0_g1	0.00	0.00	0.00	0.00	0.00	0.00	0.00	0.00	0.00	0.00	0.00	0.00
TRINITY_DN178318_c0_g1	0.00	0.00	0.00	0.00	0.00	0.00	0.00	0.00	0.00	0.00	0.00	0.00
TRINITY_DN178319_c0_g1	0.00	0.00	0.00	0.00	0.00	0.00	0.00	0.00	0.00	0.00	0.00	0.00
TRINITY_DN178324_c0_g1	0.00	0.00	1.15	0.00	0.00	0.00	0.00	0.00	46.30	0.00	0.00	0.00
TRINITY_DN178325_c0_g1	0.00	0.00	0.00	0.00	0.00	0.00	0.00	0.00	0.00	0.00	0.00	0.00
TRINITY_DN178328_c0_g1	0.00	0.00	0.00	0.00	0.00	0.00	0.00	0.00	0.00	0.00	0.00	0.00
TRINITY_DN178330_c0_g1	0.00	0.00	0.00	0.00	0.00	0.00	0.00	0.00	0.00	0.00	0.00	0.00
TRINITY_DN178336_c0_g1	0.00	0.00	0.00	0.00	0.00	0.00	0.00	0.00	0.00	0.00	0.00	0.00
TRINITY_DN178340_c0_g1	0.00	0.00	0.00	0.00	0.00	0.00	0.00	0.00	0.00	0.00	0.00	0.00
TRINITY_DN178343_c0_g4	0.00	0.00	0.00	0.00	2.52	5.00	0.00	0.00	0.00	0.00	2.48	0.00
TRINITY_DN178343_c0_g5	0.00	0.00	0.00	0.00	0.00	0.00	0.00	0.00	0.00	0.00	0.00	0.00
TRINITY_DN178343_c0_g6	0.00	0.00	0.00	0.00	0.00	0.00	0.00	0.00	0.00	0.00	0.00	0.00
TRINITY_DN178346_c0_g1	0.00	0.00	0.00	0.00	0.00	0.00	0.00	0.00	0.00	0.00	0.00	0.00
TRINITY_DN178347_c0_g1	0.00	0.00	0.00	0.00	8.02	0.00	0.00	0.00	0.00	0.00	7.71	0.00
TRINITY_DN178352_c0_g1	0.00	0.00	0.00	0.00	0.00	0.00	0.00	0.00	0.00	0.00	0.00	0.00
TRINITY_DN178353_c0_g1	0.00	0.00	0.00	0.00	0.00	0.00	0.00	0.00	0.00	0.00	0.00	0.00
TRINITY_DN178360_c0_g1	0.00	0.00	0.00	0.00	0.00	0.00	0.00	0.00	0.00	0.00	0.57	0.43
TRINITY_DN178362_c0_g1	0.00	1.10	0.00	3.68	0.00	8.12	0.00	0.00	0.00	0.00	3.93	0.00
TRINITY_DN178365_c0_g1	0.00	0.00	11.87	0.30	3.21	12.63	34.17	0.00	0.00	0.00	19.38	23.50
TRINITY_DN178366_c0_g1	0.00	0.00	0.00	0.00	0.00	0.00	0.00	0.00	0.00	0.00	0.00	0.00
TRINITY_DN178367_c0_g1	0.00	0.00	0.00	0.00	0.88	0.00	0.00	0.00	0.00	0.00	1.71	37.33
TRINITY_DN178373_c0_g1	0.00	0.00	0.00	0.00	0.00	0.00	0.00	0.00	0.00	0.00	0.00	0.00
TRINITY_DN178377_c0_g1	0.00	0.00	0.00	0.00	0.00	0.00	0.00	0.00	0.00	0.00	0.00	0.00
TRINITY_DN178377_c0_g2	0.00	0.00	0.00	0.00	0.00	0.00	0.00	0.00	0.00	0.00	0.00	0.00
TRINITY_DN178383_c0_g1	0.00	0.00	0.00	0.00	0.00	0.00	0.00	0.00	0.00	0.00	0.00	0.00
TRINITY_DN178392_c0_g1	0.00	0.00	0.00	0.00	0.00	0.00	0.00	0.00	0.00	0.00	0.00	0.00
TRINITY_DN178393_c0_g1	0.00	0.00	0.00	0.00	0.00	0.00	0.00	0.00	0.00	0.00	0.00	0.00
TRINITY_DN178397_c0_g1	0.00	0.00	0.00	0.00	0.00	0.00	0.00	0.00	0.00	0.00	0.00	0.00
TRINITY_DN178403_c0_g1	0.00	0.00	0.00	0.00	0.00	0.00	0.61	0.00	0.00	0.00	4.94	2.31
TRINITY_DN178417_c0_g1	0.00	0.00	0.00	0.00	0.00	0.00	0.00	0.00	0.00	0.00	0.00	0.00
TRINITY_DN178419_c0_g1	0.00	0.00	0.00	0.00	0.00	0.00	0.00	0.00	0.00	0.00	0.00	0.00
TRINITY_DN178425_c0_g1	0.00	0.00	0.00	0.00	0.00	0.00	0.00	0.00	0.00	0.00	0.00	0.00
TRINITY_DN178434_c0_g1	0.00	0.00	0.00	0.00	0.00	0.00	0.00	0.00	0.00	0.00	0.00	0.00
TRINITY_DN178434_c0_g2	0.00	0.00	0.00	0.00	0.00	0.00	0.00	0.00	0.00	0.00	0.00	0.00
TRINITY_DN178434_c1_g1	0.00	0.00	0.00	0.00	0.00	0.00	0.00	0.00	0.00	0.00	0.00	0.00
TRINITY_DN178436_c0_g1	0.00	0.00	0.00	0.00	0.00	0.00	0.00	1.04	0.00	0.00	2.21	2.81
TRINITY_DN178437_c0_g1	0.00	0.00	0.00	0.00	0.00	0.00	0.00	0.00	0.00	0.00	3.31	0.00
TRINITY_DN178456_c0_g1	0.00	0.00	3.06	0.00	3.64	0.00	0.00	0.00	0.00	0.00	0.00	21.71
TRINITY_DN178460_c0_g1	0.00	0.00	0.00	0.00	0.00	0.00	0.00	0.00	0.00	0.00	0.00	0.00
TRINITY_DN178467_c0_g1	0.00	0.00	0.00	0.00	0.00	0.00	0.00	0.00	0.00	0.00	0.00	0.00
TRINITY_DN17846_c0_g2	0.00	0.00	0.00	0.00	0.00	0.00	0.00	0.00	0.00	0.00	0.00	0.00
TRINITY_DN178470_c0_g1	0.00	0.00	0.00	0.00	0.00	0.00	0.00	0.00	0.00	0.00	0.00	0.00
TRINITY_DN178472_c0_g1	0.00	0.00	0.00	0.00	0.00	0.00	0.00	0.00	0.00	0.00	0.00	0.00
TRINITY_DN178475_c0_g1	0.00	0.00	0.00	0.00	0.00	0.00	0.00	0.00	0.00	0.00	0.00	0.00
TRINITY_DN178476_c0_g1	0.00	0.00	0.00	0.00	0.00	0.00	0.00	0.00	0.00	0.00	0.00	0.00
TRINITY_DN178481_c0_g1	0.00	0.00	0.00	0.00	0.00	0.00	0.00	0.00	0.00	0.00	0.00	0.00
TRINITY_DN178483_c0_g1	0.00	0.00	19.15	0.00	0.00	0.00	21.47	0.00	0.00	0.00	13.60	0.00
TRINITY_DN178487_c0_g1	0.00	0.00	0.00	0.00	0.00	0.00	0.00	0.00	0.00	0.00	0.00	0.00
TRINITY_DN178494_c0_g1	0.00	0.00	0.00	0.00	0.00	0.00	0.00	0.00	0.00	0.00	0.00	0.00
TRINITY_DN178495_c0_g1	15.90	0.00	0.00	0.00	19.01	30.85	0.00	0.00	0.00	0.00	23.45	111.87
TRINITY_DN17849_c0_g1	0.00	0.00	0.00	0.00	0.00	0.00	0.00	0.00	0.00	0.00	0.00	0.00
TRINITY_DN178500_c0_g1	0.00	0.00	0.00	0.00	0.00	0.00	0.00	0.00	0.00	0.00	0.00	0.00
TRINITY_DN178508_c0_g1	0.00	0.00	0.00	0.00	0.00	0.00	0.00	0.00	0.00	0.00	0.00	0.00
TRINITY_DN178513_c0_g1	0.00	0.00	0.00	0.00	0.00	0.00	0.00	0.00	0.00	0.00	0.00	0.00
TRINITY_DN178516_c0_g1	0.00	0.00	0.00	0.00	0.00	0.00	0.00	0.00	0.00	0.00	0.00	0.00
TRINITY_DN178518_c0_g1	0.00	0.00	0.00	0.00	0.00	0.00	0.00	0.00	0.00	0.00	0.00	0.00
TRINITY_DN178521_c0_g1	0.00	0.00	0.00	0.00	0.00	0.00	0.00	0.00	0.00	0.00	0.00	0.00
TRINITY_DN178522_c0_g1	0.00	0.00	0.00	0.00	0.00	0.00	0.00	0.00	0.00	0.00	0.00	0.00
TRINITY_DN178523_c0_g1	0.00	0.00	0.00	0.00	0.00	0.00	0.00	0.00	1.84	0.00	5.16	0.00
TRINITY_DN178523_c0_g2	0.00	0.00	0.83	0.00	2.28	0.00	0.34	0.00	1.33	16.60	3.01	5.88
TRINITY_DN178524_c1_g4	0.00	0.00	0.00	0.00	6.91	0.00	0.00	0.00	0.00	0.00	0.00	0.00
TRINITY_DN178527_c0_g1	0.00	0.00	0.00	0.00	0.00	0.00	0.00	0.00	0.00	0.00	0.00	0.00
TRINITY_DN178527_c0_g2	0.00	0.00	0.00	0.00	0.00	0.00	0.00	0.00	0.00	0.00	0.00	0.00
TRINITY_DN178538_c0_g2	0.00	0.00	0.00	0.00	0.00	0.00	0.00	0.00	0.00	0.00	0.00	0.00
TRINITY_DN178543_c0_g1	0.00	0.00	0.00	0.00	0.00	0.00	0.00	0.00	0.00	0.00	0.00	0.00
TRINITY_DN178543_c0_g2	0.00	0.00	0.00	0.00	0.00	0.00	0.00	0.00	0.00	0.00	0.00	0.00
TRINITY_DN178543_c0_g3	0.00	0.00	0.00	0.00	0.00	0.00	0.00	0.00	0.00	0.00	0.00	0.00
TRINITY_DN178549_c0_g1	0.00	0.00	0.00	0.00	0.00	0.00	0.00	0.00	0.00	0.00	0.00	0.00
TRINITY_DN178550_c0_g1	0.00	0.00	0.00	0.00	0.00	0.00	0.00	0.00	0.00	0.00	0.00	0.00
TRINITY_DN178555_c0_g1	0.00	0.00	0.00	0.00	0.00	0.00	0.00	0.00	0.00	0.00	0.00	0.00
TRINITY_DN178561_c0_g1	5.31	0.00	0.00	0.00	4.75	0.00	0.00	0.00	0.00	0.00	0.00	0.00
TRINITY_DN178572_c0_g1	0.00	0.00	0.00	0.00	1.63	0.00	13.43	0.00	0.00	0.00	0.00	0.00
TRINITY_DN178574_c0_g1	0.00	0.00	0.00	0.00	0.00	0.00	0.00	0.00	0.00	0.00	0.00	0.00
TRINITY_DN178576_c0_g1	0.00	0.00	0.00	0.00	0.00	0.00	0.00	0.00	0.00	0.00	0.00	0.00
TRINITY_DN178584_c0_g1	0.00	0.00	0.00	0.00	0.00	0.00	0.00	0.00	0.00	0.00	1.23	0.00
TRINITY_DN178584_c0_g2	0.00	0.00	0.00	0.00	0.00	0.00	0.00	0.00	0.00	0.00	0.00	0.00
TRINITY_DN178585_c0_g1	0.00	0.00	0.00	0.00	0.00	0.00	0.00	0.00	0.00	0.00	0.00	0.00
TRINITY_DN178590_c0_g1	0.00	0.00	0.00	0.00	0.00	0.00	0.00	0.00	0.00	0.00	0.00	0.00
TRINITY_DN178592_c0_g1	0.00	0.00	17.44	6.49	0.00	0.00	0.60	0.00	0.00	0.00	1.58	0.00
TRINITY_DN178600_c0_g1	0.00	0.00	0.00	0.00	0.00	0.00	0.00	0.00	0.00	0.00	0.00	0.00
TRINITY_DN178607_c0_g1	0.00	0.00	0.00	0.00	0.00	0.00	0.00	0.00	0.00	0.00	0.00	0.00
TRINITY_DN178608_c0_g1	0.00	0.00	0.00	0.00	0.00	0.00	0.00	0.00	0.00	0.00	0.00	0.00
TRINITY_DN178611_c0_g1	0.00	0.00	0.00	0.00	0.00	0.00	0.00	0.00	0.00	0.00	0.00	0.00
TRINITY_DN17861_c0_g1	0.00	0.00	0.00	0.00	0.00	0.00	0.00	0.00	0.00	0.00	0.00	0.00
TRINITY_DN178620_c0_g1	0.00	0.00	0.00	0.00	0.00	0.00	0.00	0.00	0.00	0.00	0.00	0.00
TRINITY_DN178620_c0_g2	0.00	0.00	0.00	0.00	0.00	0.00	0.00	0.00	0.00	0.00	0.00	0.00
TRINITY_DN178624_c0_g1	0.00	0.00	0.00	0.00	0.00	0.00	0.00	0.00	0.00	0.00	0.00	0.00
TRINITY_DN178624_c0_g2	0.00	0.00	0.00	0.00	0.00	0.00	0.00	0.00	0.00	0.00	0.00	0.00
TRINITY_DN178625_c0_g1	0.00	0.00	0.00	0.00	0.00	0.00	0.00	0.00	0.00	0.00	0.00	0.00
TRINITY_DN178628_c0_g1	0.00	0.00	0.00	0.00	0.00	0.00	0.00	0.00	0.00	0.00	0.00	0.00
TRINITY_DN178629_c0_g1	0.00	0.00	0.00	0.00	0.00	0.00	0.00	0.00	0.00	0.00	0.00	0.00
TRINITY_DN178629_c0_g2	0.00	0.00	0.00	0.00	0.00	0.00	0.00	0.00	0.00	0.00	0.00	0.00
TRINITY_DN178629_c0_g3	0.00	0.00	0.00	0.00	0.00	0.00	0.00	0.00	0.00	0.00	0.00	0.00
TRINITY_DN178630_c0_g1	0.00	0.00	0.00	0.00	0.00	0.00	0.00	0.00	0.00	0.00	0.00	0.00
TRINITY_DN178632_c0_g1	0.00	0.00	0.00	0.00	0.00	0.00	0.00	0.00	0.00	0.00	0.00	0.00
TRINITY_DN178633_c0_g2	0.00	0.00	0.00	0.00	0.00	0.00	0.00	0.00	0.00	0.00	0.00	0.00
TRINITY_DN178643_c0_g1	0.00	0.00	0.00	0.00	0.00	0.00	0.00	0.00	0.00	0.00	0.00	0.00
TRINITY_DN178643_c0_g3	5.18	0.00	0.00	0.00	4.66	0.00	0.00	0.00	0.00	0.00	0.57	0.00
TRINITY_DN178655_c0_g1	0.00	0.00	11.64	13.01	4.37	1.74	0.00	0.00	0.00	0.00	9.58	0.00
TRINITY_DN178663_c0_g2	0.00	0.00	0.00	0.00	0.00	0.00	0.00	0.00	0.00	0.00	0.00	0.00
TRINITY_DN178666_c0_g1	0.00	0.00	0.00	0.00	0.00	0.00	0.00	0.00	0.00	0.00	0.00	0.00
TRINITY_DN178670_c0_g1	0.00	0.00	0.00	0.00	0.00	0.00	0.00	0.00	0.00	0.00	0.00	0.00
TRINITY_DN178672_c0_g1	0.00	0.00	0.00	0.00	0.00	0.00	0.00	0.00	0.00	0.00	0.00	0.00
TRINITY_DN178678_c0_g1	0.00	0.00	0.00	0.00	0.00	0.00	0.00	0.00	0.00	0.00	0.00	0.00
TRINITY_DN178679_c0_g1	0.00	0.00	0.00	0.00	0.00	0.00	0.00	0.00	0.00	0.00	0.00	0.00
TRINITY_DN178683_c0_g1	0.00	0.00	0.00	0.00	0.00	0.00	0.00	0.00	0.00	0.00	0.00	0.00
TRINITY_DN178686_c0_g1	0.00	0.00	0.00	0.00	0.00	0.00	0.00	0.00	0.00	0.00	0.00	0.00
TRINITY_DN178687_c0_g1	0.00	0.00	3.14	0.00	5.40	3.09	0.79	0.00	0.00	0.00	6.08	1.77
TRINITY_DN178688_c0_g1	0.00	0.00	0.00	0.00	0.00	0.00	0.00	0.00	0.00	0.00	0.00	0.00
TRINITY_DN178690_c0_g1	0.00	0.00	53.08	0.00	47.19	25.72	28.32	0.00	5.06	0.00	32.50	13.22
TRINITY_DN178691_c0_g5	0.00	0.00	0.00	0.00	0.00	0.00	0.00	0.00	0.00	0.00	0.00	0.00
TRINITY_DN178693_c0_g1	0.00	0.00	0.00	0.00	0.00	0.00	0.00	0.00	0.00	0.00	0.00	0.00
TRINITY_DN178697_c0_g1	0.00	0.00	0.00	0.00	1.42	0.00	0.00	0.00	0.00	0.00	0.00	0.30
TRINITY_DN178698_c0_g2	0.63	0.00	0.00	0.00	2.27	0.00	0.00	0.00	0.00	0.00	0.00	0.00
TRINITY_DN178704_c0_g1	0.00	0.00	0.00	0.00	0.00	0.00	0.00	0.00	0.00	0.00	0.00	0.00
TRINITY_DN178705_c0_g2	0.00	0.00	0.00	0.00	0.00	0.00	0.00	0.00	0.00	0.00	0.00	0.00
TRINITY_DN178706_c0_g1	0.00	0.00	0.49	0.00	6.30	0.00	0.00	0.00	0.00	0.00	0.26	0.00
TRINITY_DN178711_c0_g1	0.00	0.00	0.00	0.00	0.00	0.00	0.00	0.00	0.00	0.00	0.00	0.00
TRINITY_DN178715_c0_g1	0.00	0.00	0.00	0.00	0.00	0.00	0.00	0.00	0.00	0.00	0.00	0.00
TRINITY_DN178715_c1_g1	0.00	0.00	0.00	0.00	0.00	0.00	0.00	0.00	0.00	0.00	3.32	0.00
TRINITY_DN178715_c1_g2	0.00	0.00	0.00	0.00	0.00	0.00	0.00	0.00	0.00	0.00	0.00	0.00
TRINITY_DN178715_c2_g1	0.00	0.00	0.00	0.00	1.22	0.00	0.00	0.00	0.00	0.00	0.00	0.00
TRINITY_DN178718_c0_g1	11.28	0.20	59.51	0.00	17.86	68.11	81.37	0.00	292.44	31.82	38.20	20.91
TRINITY_DN178720_c0_g1	0.00	0.00	0.00	0.00	0.00	0.00	0.00	0.00	0.00	0.00	0.00	0.00
TRINITY_DN178723_c0_g2	0.00	0.00	0.00	0.00	0.00	0.00	0.00	0.00	0.00	0.00	0.00	0.00
TRINITY_DN178726_c0_g1	0.00	0.00	0.00	0.00	0.00	0.00	0.00	0.00	0.00	0.00	0.00	0.00
TRINITY_DN178731_c0_g1	0.00	0.00	0.00	0.00	0.00	0.00	0.00	0.00	0.00	0.00	0.00	0.00
TRINITY_DN178744_c0_g1	0.00	0.00	0.00	0.00	0.00	0.00	0.00	0.00	0.00	0.00	0.00	0.00
TRINITY_DN178751_c0_g1	0.00	0.00	0.00	0.00	0.00	0.00	0.00	0.00	0.00	0.00	0.00	0.00
TRINITY_DN178752_c0_g1	0.00	0.00	0.00	0.00	0.00	0.00	0.00	0.00	0.00	0.00	0.00	0.00
TRINITY_DN178758_c0_g2	0.00	0.00	0.00	0.00	0.00	0.00	0.00	0.00	0.00	0.00	0.00	0.00
TRINITY_DN178762_c0_g1	0.00	0.00	0.00	0.00	0.00	0.00	0.00	0.00	0.00	0.00	0.00	0.00
TRINITY_DN178765_c0_g1	0.00	0.00	0.00	0.00	0.00	0.00	0.00	0.00	0.00	0.00	0.00	0.00
TRINITY_DN178767_c0_g1	0.00	0.00	0.00	0.25	0.00	0.00	0.40	0.51	0.00	0.00	0.00	0.32
TRINITY_DN178771_c0_g1	0.00	0.00	0.00	0.00	0.00	0.00	0.00	0.00	0.00	0.00	0.00	0.00
TRINITY_DN178773_c0_g1	0.00	0.00	0.00	0.00	0.00	0.00	0.00	0.00	0.00	0.00	0.00	0.00
TRINITY_DN178777_c0_g1	0.00	0.00	0.00	0.00	0.00	0.00	0.00	0.00	0.00	0.00	0.00	0.00
TRINITY_DN178777_c0_g2	0.00	0.00	0.00	0.00	0.00	0.00	0.00	0.00	0.00	0.00	0.00	0.00
TRINITY_DN178777_c0_g3	0.00	0.00	0.00	0.00	0.00	0.00	0.00	0.00	0.00	0.00	0.00	0.00
TRINITY_DN178777_c0_g4	0.00	0.00	0.00	0.00	0.00	0.00	0.00	0.00	0.00	0.00	0.00	0.00
TRINITY_DN178778_c0_g1	0.00	0.00	0.00	0.00	0.00	0.00	0.00	0.00	0.00	0.00	0.00	0.00
TRINITY_DN178779_c0_g1	0.00	0.00	0.00	0.00	0.00	0.00	0.00	0.00	0.00	0.00	0.00	0.00
TRINITY_DN178785_c0_g1	0.00	0.00	0.00	0.00	0.00	0.00	0.00	0.00	0.00	0.00	0.00	0.00
TRINITY_DN178789_c0_g1	0.00	0.00	0.00	0.00	0.00	0.00	0.00	0.00	0.00	0.00	0.00	0.00
TRINITY_DN178793_c0_g1	0.00	0.00	0.00	0.00	0.00	0.00	0.00	0.00	0.00	0.00	0.00	0.00
TRINITY_DN178795_c0_g1	0.00	0.00	0.00	0.00	0.00	0.00	0.00	0.00	0.00	0.00	0.00	0.00
TRINITY_DN178796_c0_g1	0.00	0.00	0.00	0.00	0.00	0.00	0.00	0.00	0.00	0.00	0.00	0.00
TRINITY_DN178797_c1_g4	0.00	0.00	0.00	0.00	0.00	0.00	0.00	0.00	0.00	0.00	0.00	0.00
TRINITY_DN178799_c0_g1	0.00	0.00	0.00	0.00	0.00	0.00	0.00	0.00	0.00	0.00	0.00	0.00
TRINITY_DN178800_c0_g1	0.00	0.00	0.00	0.00	0.00	0.00	0.00	0.00	0.00	0.00	0.00	0.00
TRINITY_DN178801_c0_g1	0.00	0.00	0.00	0.00	0.00	0.00	0.00	0.00	0.00	0.00	0.00	0.00
TRINITY_DN178802_c0_g1	0.00	0.00	0.00	0.00	0.00	0.00	0.00	0.00	0.00	0.00	0.00	0.00
TRINITY_DN178807_c0_g1	0.00	0.00	0.00	0.00	0.00	0.00	0.00	0.00	0.00	0.00	0.00	0.00
TRINITY_DN178809_c0_g1	0.00	0.00	0.00	0.00	0.00	0.00	0.00	0.00	0.00	0.00	0.00	0.00
TRINITY_DN178810_c0_g1	0.00	0.00	0.00	0.00	0.00	7.19	0.00	0.00	0.00	0.00	0.00	0.00
TRINITY_DN178812_c0_g1	0.00	0.00	0.00	0.00	0.00	0.00	0.00	0.00	0.00	0.00	0.00	0.00
TRINITY_DN178822_c1_g1	0.00	0.00	0.00	0.00	0.00	0.00	0.00	0.00	0.00	0.00	0.00	0.00
TRINITY_DN178822_c2_g2	0.00	0.00	0.00	0.00	0.00	0.00	0.00	0.00	0.00	0.00	0.00	0.00
TRINITY_DN178835_c0_g1	0.00	0.00	0.00	0.00	0.00	0.00	0.00	0.00	0.00	0.00	0.00	0.00
TRINITY_DN178837_c0_g1	0.00	0.00	0.00	0.00	0.00	0.00	0.00	0.00	0.00	0.00	0.00	0.00
TRINITY_DN178841_c0_g1	0.00	0.00	0.00	0.00	0.00	0.00	0.00	0.00	0.00	0.00	0.00	0.00
TRINITY_DN178842_c0_g1	0.00	0.00	0.00	0.00	0.00	0.00	0.00	0.00	0.00	0.00	0.00	0.00
TRINITY_DN178846_c0_g3	0.00	0.00	0.00	0.00	0.00	0.00	0.00	0.00	0.00	0.00	0.00	0.00
TRINITY_DN178846_c0_g8	0.00	0.00	0.00	0.00	0.00	0.00	0.00	0.00	0.00	0.00	0.00	0.00
TRINITY_DN178854_c0_g1	0.00	0.00	0.00	0.00	0.00	0.00	0.00	0.00	0.00	0.00	0.00	0.00
TRINITY_DN178856_c0_g1	0.00	0.00	0.00	0.00	0.00	0.00	0.00	0.00	0.00	0.00	0.00	0.00
TRINITY_DN178859_c0_g1	0.00	0.00	0.00	0.00	0.00	0.00	0.00	0.00	0.00	0.00	0.00	0.00
TRINITY_DN178863_c0_g1	0.00	0.00	0.00	0.00	0.00	0.00	0.00	0.00	0.00	0.00	0.00	0.00
TRINITY_DN178864_c0_g1	0.00	0.00	0.00	0.00	0.00	0.00	0.00	0.00	0.00	0.00	0.00	0.00
TRINITY_DN178869_c0_g1	0.25	0.00	0.00	0.00	0.00	0.00	0.00	0.00	2.01	0.00	0.54	0.62
TRINITY_DN178870_c0_g1	20.61	0.00	12.96	0.00	0.40	0.00	0.00	0.00	0.00	0.00	2.97	0.00
TRINITY_DN178890_c0_g1	0.00	0.00	0.00	0.00	0.00	0.00	0.00	0.00	0.00	0.00	0.00	0.00
TRINITY_DN178892_c0_g1	0.00	0.00	0.00	0.00	0.00	0.00	0.00	0.00	0.00	0.00	0.00	0.00
TRINITY_DN178898_c0_g1	0.00	0.00	0.00	0.00	0.79	0.00	0.00	0.46	0.00	0.00	0.00	0.00
TRINITY_DN178918_c0_g1	0.00	0.00	0.00	0.00	0.00	0.00	0.00	0.00	0.00	0.00	3.34	0.00
TRINITY_DN178927_c0_g2	0.00	0.00	0.00	0.00	0.00	0.00	0.00	0.00	0.00	0.00	3.82	2.47
TRINITY_DN178930_c0_g1	0.00	0.00	0.00	0.00	0.00	0.00	0.00	0.00	0.00	0.00	0.00	0.00
TRINITY_DN178938_c0_g1	0.00	0.00	0.00	0.00	0.00	0.00	0.00	0.00	0.00	0.00	0.00	0.00
TRINITY_DN178941_c0_g1	0.00	0.00	0.00	0.00	0.00	0.00	0.00	0.00	0.00	0.00	0.00	0.00
TRINITY_DN178960_c0_g1	0.00	0.00	0.00	0.00	0.00	0.00	0.00	0.00	0.00	0.00	0.00	0.00
TRINITY_DN178974_c0_g1	0.00	0.00	0.00	0.00	0.00	0.00	0.00	0.00	0.00	0.00	0.00	0.00
TRINITY_DN178981_c0_g1	6.22	0.00	0.00	0.00	9.21	0.00	15.20	0.00	0.00	0.00	10.51	0.00
TRINITY_DN178991_c2_g6	0.00	0.00	0.00	0.00	0.00	0.00	0.00	0.00	0.00	0.00	0.00	0.00
TRINITY_DN178991_c2_g9	0.00	0.00	0.00	0.00	0.00	0.00	0.00	0.00	0.00	0.00	0.00	0.00
TRINITY_DN178991_c3_g1	0.00	0.00	0.00	0.00	0.00	0.00	0.00	0.00	0.00	0.00	0.00	0.00
TRINITY_DN178996_c0_g1	13.29	0.00	4.19	0.00	9.26	0.38	9.63	0.00	3.84	0.00	13.17	20.84
TRINITY_DN179003_c1_g1	0.00	0.00	0.00	0.00	0.00	0.00	0.00	0.00	0.00	0.00	0.00	0.00
TRINITY_DN179009_c0_g1	0.00	0.00	0.00	0.00	6.30	0.00	0.00	0.00	0.00	0.00	5.43	0.00
TRINITY_DN179010_c0_g1	0.00	0.00	0.00	0.00	0.00	0.00	0.00	0.00	0.00	0.00	0.00	0.00
TRINITY_DN179011_c0_g2	0.00	0.00	0.00	0.00	0.00	0.00	0.00	0.00	0.00	0.00	0.00	0.00
TRINITY_DN179011_c0_g3	0.00	0.00	0.00	0.00	0.00	0.00	0.00	0.00	0.00	0.00	0.00	0.00
TRINITY_DN179012_c0_g1	0.00	0.00	0.00	0.00	0.00	0.00	0.00	0.00	0.00	0.54	0.00	0.00
TRINITY_DN179013_c0_g1	0.00	0.00	0.00	0.00	0.00	0.00	0.00	0.00	0.00	0.00	0.00	0.00
TRINITY_DN179014_c0_g1	0.00	0.26	0.41	0.00	0.00	0.32	0.00	0.00	0.00	0.00	0.44	0.33
TRINITY_DN179015_c0_g1	0.00	0.00	0.00	0.00	0.00	0.00	0.00	0.00	0.00	0.00	0.00	0.00
TRINITY_DN179018_c0_g1	0.00	0.00	0.00	0.00	0.00	0.00	0.00	0.00	0.00	0.00	0.00	0.00
TRINITY_DN179019_c0_g1	0.00	0.00	0.00	0.00	0.00	0.00	0.00	0.00	0.00	0.00	0.00	0.00
TRINITY_DN179023_c0_g1	0.00	0.00	0.00	0.00	0.00	0.00	0.00	0.00	0.00	0.00	0.00	0.00
TRINITY_DN179024_c0_g1	0.00	0.00	0.00	0.00	0.00	0.00	0.00	0.00	0.00	0.00	0.00	0.00
TRINITY_DN179027_c0_g1	0.00	0.00	0.00	0.00	0.00	0.00	0.00	0.00	0.00	0.00	0.00	0.00
TRINITY_DN179027_c0_g2	0.00	0.00	0.00	0.00	0.00	0.00	0.00	0.00	0.00	0.00	0.00	0.00
TRINITY_DN179029_c0_g2	0.00	0.00	0.00	0.00	0.00	0.00	0.00	0.00	0.00	0.00	0.00	0.00
TRINITY_DN179029_c0_g3	0.00	0.00	0.00	0.00	0.00	0.00	0.00	0.00	0.00	0.00	0.00	0.00
TRINITY_DN179032_c0_g1	0.00	0.00	0.00	0.00	0.00	0.00	0.00	0.00	0.00	0.00	0.00	0.00
TRINITY_DN179034_c0_g1	0.00	0.00	0.00	0.00	2.68	0.00	4.09	0.00	0.00	0.00	5.21	0.00
TRINITY_DN179038_c0_g1	0.00	0.00	0.00	0.00	0.00	0.00	0.00	0.00	0.00	0.00	0.00	0.00
TRINITY_DN179042_c0_g1	0.00	0.00	0.00	0.00	0.00	0.00	0.00	0.00	0.00	0.00	0.00	0.00
TRINITY_DN179042_c0_g2	0.00	0.00	0.00	0.00	0.00	0.00	0.00	0.00	0.00	0.00	0.00	0.00
TRINITY_DN179042_c0_g3	0.00	0.00	0.00	0.00	0.00	0.00	0.00	0.00	0.00	0.00	0.00	0.00
TRINITY_DN179044_c0_g1	0.00	0.00	0.00	0.00	0.00	0.00	0.00	0.00	0.00	0.00	0.00	0.00
TRINITY_DN179062_c1_g1	0.00	0.00	0.00	0.00	0.00	0.00	0.00	0.00	0.00	0.00	0.00	0.00
TRINITY_DN179066_c0_g1	0.00	0.00	0.57	0.00	0.00	0.00	0.00	0.00	0.00	0.00	1.83	0.00
TRINITY_DN179068_c0_g1	0.00	0.00	0.00	0.00	0.00	0.00	0.00	0.00	0.00	0.00	0.00	0.00
TRINITY_DN179072_c0_g2	0.00	0.00	0.00	0.00	0.00	0.00	0.00	0.00	0.00	0.00	0.00	0.00
TRINITY_DN179075_c0_g1	0.00	0.00	0.00	0.00	0.00	0.00	0.00	0.00	0.00	0.00	0.00	0.00
TRINITY_DN179077_c0_g1	0.00	0.00	0.00	0.00	0.00	0.00	0.00	0.00	0.00	0.00	0.00	0.00
TRINITY_DN179077_c0_g2	0.00	0.00	0.00	0.00	0.00	0.00	0.00	0.00	0.00	0.00	0.00	0.00
TRINITY_DN179084_c0_g1	37.21	34.90	19.64	10.01	35.60	0.00	16.26	91.03	247.32	0.00	41.40	142.51
TRINITY_DN179085_c1_g1	0.00	0.00	0.00	0.00	3.46	0.00	0.00	8.81	0.00	0.00	2.10	36.69
TRINITY_DN179094_c1_g2	0.00	0.00	0.90	0.00	0.00	0.00	0.00	0.00	0.00	0.00	0.99	0.00
TRINITY_DN179095_c0_g1	0.00	0.00	0.00	0.00	0.00	0.00	0.00	0.00	0.00	0.00	0.00	0.00
TRINITY_DN179100_c0_g1	0.00	0.00	0.00	0.00	1.59	0.00	0.00	0.00	0.00	0.00	0.00	0.00
TRINITY_DN179112_c0_g1	0.00	0.00	0.00	0.00	0.00	0.00	0.00	0.00	0.00	0.00	0.00	0.00
TRINITY_DN179120_c0_g1	0.00	0.00	0.00	0.00	0.00	0.00	0.00	0.00	0.00	0.00	0.00	0.00
TRINITY_DN179129_c0_g1	0.00	0.00	0.00	0.00	0.00	0.00	0.00	0.00	0.00	0.00	0.00	0.00
TRINITY_DN179130_c0_g1	0.00	0.00	0.00	0.00	0.00	3.03	0.00	0.00	0.00	0.00	0.00	0.00
TRINITY_DN179131_c0_g1	0.00	0.00	0.00	0.00	0.45	3.28	0.00	0.00	0.00	0.00	0.00	0.00
TRINITY_DN179132_c0_g2	0.00	0.00	0.00	0.00	8.23	0.00	0.00	0.00	0.00	0.00	0.00	0.00
TRINITY_DN179139_c0_g2	63.07	0.00	69.50	9.65	70.92	19.05	46.13	50.29	273.14	6.85	111.63	71.38
TRINITY_DN17913_c0_g1	0.00	0.00	0.00	0.00	0.00	0.00	0.00	0.00	0.00	0.00	0.00	0.00
TRINITY_DN179145_c0_g2	0.00	0.00	0.00	0.00	0.00	0.00	0.00	0.00	0.00	0.00	0.00	0.00
TRINITY_DN179147_c0_g1	0.00	0.00	0.00	0.00	0.00	0.00	0.00	0.00	0.00	0.00	0.00	0.00
TRINITY_DN179147_c0_g2	0.00	0.00	0.00	0.00	0.00	0.00	0.00	0.00	0.00	0.00	0.00	0.00
TRINITY_DN179151_c0_g1	0.00	0.00	0.00	0.00	0.00	0.00	0.00	0.00	0.00	0.00	0.00	0.00
TRINITY_DN179162_c0_g1	0.00	0.00	0.00	0.00	0.00	0.00	0.00	0.00	0.00	0.00	0.00	0.00
TRINITY_DN179176_c0_g1	0.00	0.00	0.00	0.00	0.00	0.00	0.00	0.00	0.00	0.00	0.00	0.00
TRINITY_DN179176_c0_g2	0.00	0.00	0.00	0.00	0.00	0.00	0.00	0.00	0.00	0.00	0.00	0.00
TRINITY_DN179177_c0_g1	0.00	0.00	0.00	0.00	0.00	0.00	0.00	0.00	0.00	0.00	0.00	0.00
TRINITY_DN179193_c0_g1	0.00	0.00	0.00	0.00	0.00	0.00	0.00	0.00	0.00	0.00	0.00	0.00
TRINITY_DN179194_c0_g1	0.00	0.00	0.00	0.00	0.00	0.00	0.00	0.00	0.00	0.00	0.00	0.00
TRINITY_DN179205_c0_g1	0.00	0.00	0.00	0.00	0.00	0.00	0.00	0.00	0.00	0.00	0.00	0.00
TRINITY_DN179206_c0_g1	0.00	0.00	0.00	0.00	0.00	0.00	0.00	0.00	0.00	0.00	0.00	0.00
TRINITY_DN179208_c0_g2	0.00	0.00	0.00	0.00	2.39	0.00	0.63	0.00	0.00	0.00	1.66	0.00
TRINITY_DN179209_c0_g1	0.00	0.00	0.00	0.00	0.00	0.00	0.00	0.00	0.00	0.00	4.42	0.00
TRINITY_DN179209_c0_g2	0.00	0.00	0.00	0.00	0.00	0.00	0.00	0.00	0.00	0.00	0.00	0.00
TRINITY_DN179213_c0_g1	0.00	0.00	0.00	0.00	0.00	0.00	0.00	0.00	0.00	0.00	0.00	0.00
TRINITY_DN179214_c0_g2	0.00	0.00	0.00	0.00	0.00	0.00	0.00	0.00	0.00	0.00	0.00	0.00
TRINITY_DN179215_c0_g1	0.00	0.00	0.00	0.00	0.00	0.00	0.00	0.00	0.00	0.00	0.00	0.00
TRINITY_DN179215_c0_g2	0.00	0.00	0.00	0.00	1.41	0.00	0.00	0.00	0.00	0.00	4.56	0.00
TRINITY_DN179217_c0_g1	0.00	0.00	0.00	0.00	0.00	0.00	0.00	0.00	0.00	0.00	0.00	0.00
TRINITY_DN179218_c0_g1	0.00	0.00	7.28	6.13	2.10	2.84	0.00	0.00	0.00	0.00	0.23	0.00
TRINITY_DN179218_c0_g2	0.00	0.00	0.00	0.00	0.00	0.00	0.00	0.00	0.00	0.00	0.00	0.00
TRINITY_DN179218_c0_g3	0.00	0.00	13.90	0.00	0.00	0.00	0.00	0.00	0.00	0.00	0.00	0.00
TRINITY_DN17921_c0_g1	0.00	0.00	0.00	0.00	0.00	0.00	0.00	0.00	0.00	0.00	0.00	0.00
TRINITY_DN179225_c0_g1	0.00	0.00	0.00	0.00	0.00	0.00	0.00	0.00	0.00	0.00	0.00	0.00
TRINITY_DN179230_c0_g1	0.00	0.00	0.00	0.00	0.00	0.00	0.00	0.00	0.00	0.00	0.00	0.00
TRINITY_DN179231_c0_g1	5.87	0.00	4.73	45.06	5.35	0.00	21.78	0.00	1.21	0.00	5.27	0.00
TRINITY_DN179232_c0_g1	0.00	0.00	0.00	0.00	0.00	0.00	0.00	0.00	0.00	0.00	0.00	0.00
TRINITY_DN179239_c0_g1	0.00	0.00	0.00	0.00	0.00	0.00	0.00	0.00	0.00	0.00	0.00	0.00
TRINITY_DN179239_c0_g3	0.00	0.00	0.00	0.00	0.00	0.00	0.00	0.00	0.00	0.00	0.00	0.00
TRINITY_DN179242_c0_g2	0.00	0.00	0.00	0.00	0.00	0.00	0.00	0.00	0.00	0.00	0.00	0.00
TRINITY_DN179243_c0_g1	0.00	0.00	0.00	0.00	0.00	0.00	0.00	0.00	0.00	0.00	0.00	5.05
TRINITY_DN179243_c0_g2	0.00	0.00	0.00	0.00	0.00	0.00	0.00	0.00	0.00	0.00	0.00	0.00
TRINITY_DN179244_c0_g1	0.00	0.00	0.00	0.00	0.00	0.00	0.00	0.00	0.00	0.00	0.00	0.00
TRINITY_DN179246_c0_g1	0.00	0.00	0.00	0.00	0.00	0.00	0.00	0.00	0.00	0.00	0.00	0.00
TRINITY_DN179249_c0_g2	0.00	0.00	0.00	0.00	0.00	0.00	0.00	0.00	0.00	0.00	0.00	0.00
TRINITY_DN179256_c0_g1	0.00	0.00	0.00	0.00	0.00	0.00	0.00	0.00	0.00	0.00	0.00	0.00
TRINITY_DN179258_c0_g1	0.00	0.00	0.00	0.00	0.00	0.00	0.00	0.00	0.00	0.00	0.00	0.00
TRINITY_DN179266_c0_g2	0.00	0.00	0.00	0.00	0.00	0.00	0.00	0.00	0.00	0.00	0.00	0.00
TRINITY_DN179269_c0_g1	0.00	0.00	0.00	0.00	0.00	0.00	0.00	0.00	0.00	0.00	0.00	0.00
TRINITY_DN179275_c0_g2	0.00	0.00	0.00	0.00	0.00	0.00	0.00	0.00	0.00	0.00	0.00	0.00
TRINITY_DN179287_c0_g1	0.46	2.61	0.94	6.38	17.45	8.29	1.60	4.32	3.47	32.37	22.96	9.00
TRINITY_DN17928_c0_g1	0.00	0.00	0.00	0.00	0.00	0.00	0.00	0.00	0.00	0.00	0.00	0.00
TRINITY_DN179291_c0_g1	0.00	0.00	0.00	0.00	0.00	0.00	0.00	0.00	0.00	0.00	3.05	0.00
TRINITY_DN179297_c0_g1	0.00	0.00	0.00	0.00	0.00	0.00	0.00	0.00	0.00	0.00	0.00	0.00
TRINITY_DN179297_c0_g2	0.00	0.00	0.00	0.00	0.00	0.00	0.00	0.00	0.00	0.00	0.00	0.00
TRINITY_DN179302_c0_g1	0.00	0.00	0.00	0.00	0.00	0.00	0.00	0.00	0.00	0.00	0.00	0.00
TRINITY_DN179305_c0_g1	0.00	0.00	0.00	0.00	0.00	0.00	0.00	0.00	0.00	0.00	0.00	0.00
TRINITY_DN179311_c0_g1	0.00	0.00	0.00	0.00	0.00	0.00	0.00	0.00	0.00	0.00	1.42	0.00
TRINITY_DN179318_c0_g1	0.00	0.00	0.00	0.00	0.00	0.00	0.00	0.00	0.00	0.00	0.00	0.00
TRINITY_DN17931_c0_g1	0.00	0.00	0.00	0.00	0.00	0.00	0.00	0.00	0.00	0.00	0.00	0.00
TRINITY_DN179322_c0_g1	0.00	0.00	0.00	0.00	0.00	0.00	0.00	0.00	0.00	0.00	0.00	0.00
TRINITY_DN179324_c0_g1	0.00	0.00	0.00	0.00	0.00	0.00	0.00	0.00	0.00	0.00	0.00	0.00
TRINITY_DN179330_c0_g1	0.00	0.00	0.00	0.00	0.00	0.00	0.00	0.00	0.00	0.00	0.00	0.00
TRINITY_DN179334_c0_g1	0.00	0.00	0.00	0.00	0.00	0.00	0.00	0.00	0.00	0.00	0.00	0.00
TRINITY_DN179339_c0_g1	0.00	0.00	0.00	0.00	0.00	0.00	0.00	0.00	0.00	0.00	0.00	0.00
TRINITY_DN179341_c0_g1	0.00	0.00	0.00	0.00	0.00	0.00	0.00	0.00	0.00	0.00	0.00	0.00
TRINITY_DN179342_c0_g1	0.00	0.00	0.00	0.00	0.00	0.00	0.00	0.00	0.00	0.00	0.00	0.00
TRINITY_DN179348_c0_g1	0.00	0.00	0.00	0.00	0.00	0.00	0.00	0.00	0.00	0.00	0.00	0.00
TRINITY_DN179348_c0_g2	0.00	0.00	0.00	0.00	0.00	0.00	0.00	0.00	0.00	0.00	0.00	0.00
TRINITY_DN179362_c0_g1	0.00	0.00	0.00	0.00	0.00	0.00	0.00	0.00	0.00	0.00	0.00	0.00
TRINITY_DN179363_c0_g1	51.94	0.24	67.55	196.46	79.52	309.68	54.10	112.75	279.39	154.79	92.88	710.87
TRINITY_DN179364_c0_g1	0.00	0.00	0.00	0.00	0.00	0.00	0.00	0.00	0.00	0.00	0.00	0.00
TRINITY_DN179365_c1_g1	0.00	0.00	0.00	0.00	0.00	0.00	0.00	0.00	0.00	0.00	0.00	0.00
TRINITY_DN179369_c0_g1	0.00	0.00	0.00	0.00	0.00	0.00	0.00	0.00	0.00	0.00	0.00	0.00
TRINITY_DN179372_c1_g1	0.00	0.00	0.00	0.00	0.00	0.00	0.00	0.00	0.00	0.00	0.00	0.00
TRINITY_DN179374_c0_g1	0.00	0.00	0.00	0.00	0.00	0.00	0.00	0.00	0.00	0.00	0.00	0.00
TRINITY_DN179379_c0_g1	0.00	0.00	0.00	0.00	0.00	0.00	0.00	0.00	0.00	0.00	0.00	0.00
TRINITY_DN179380_c0_g1	0.00	0.00	0.00	0.00	0.00	0.00	0.00	0.00	0.00	0.00	0.00	0.00
TRINITY_DN179383_c0_g1	0.00	0.00	0.00	0.00	0.00	0.00	0.00	0.00	0.00	0.00	0.00	0.00
TRINITY_DN179384_c0_g1	0.00	0.00	0.00	0.00	4.10	0.00	0.00	0.00	60.97	0.00	15.54	0.00
TRINITY_DN179386_c0_g1	81.19	45.83	73.02	75.76	67.06	77.21	50.85	0.00	377.68	2.85	97.54	92.36
TRINITY_DN179388_c0_g1	0.00	0.00	0.00	0.00	0.00	0.00	0.00	0.00	0.00	0.00	0.00	0.00
TRINITY_DN179389_c0_g1	730.20	58.64	543.78	90.17	438.98	224.60	960.15	121.55	2650.15	250.20	609.09	280.84
TRINITY_DN179391_c0_g1	0.00	0.00	0.00	0.00	0.00	0.00	0.00	0.00	0.00	0.00	0.00	0.00
TRINITY_DN179392_c0_g1	0.00	0.00	0.00	0.00	0.00	0.00	0.00	0.00	0.00	0.00	0.00	0.00
TRINITY_DN179393_c1_g2	0.00	0.00	0.00	0.00	0.00	0.00	0.00	0.00	0.00	0.00	0.00	0.00
TRINITY_DN179396_c0_g1	0.00	0.00	0.00	0.00	0.00	0.00	0.00	0.00	0.00	0.00	0.00	0.00
TRINITY_DN179397_c0_g2	0.00	0.00	0.00	0.00	0.00	0.00	0.00	0.00	0.00	0.00	0.00	0.00
TRINITY_DN179399_c0_g1	0.00	0.00	0.00	0.00	0.00	0.00	0.00	0.00	0.00	0.00	0.00	0.00
TRINITY_DN179401_c0_g1	0.00	0.00	0.00	0.00	0.00	0.00	0.00	0.00	0.00	0.00	0.00	0.00
TRINITY_DN179407_c0_g1	0.00	0.00	0.00	0.00	0.00	0.00	0.00	0.00	0.00	0.00	0.00	0.00
TRINITY_DN179411_c0_g1	0.00	0.00	0.00	0.00	0.00	0.00	0.00	0.00	0.00	0.00	0.00	0.00
TRINITY_DN179414_c0_g1	0.00	0.00	0.00	0.00	0.00	0.00	0.00	0.00	0.00	0.00	0.00	0.00
TRINITY_DN179432_c0_g1	0.00	0.00	0.00	0.00	0.00	0.00	0.00	0.00	0.00	0.00	0.00	0.00
TRINITY_DN179435_c0_g1	0.00	0.00	0.00	0.00	0.00	0.00	0.00	0.00	0.00	0.00	0.00	0.00
TRINITY_DN179441_c0_g1	0.00	0.00	0.00	0.00	0.00	0.00	0.00	0.00	0.00	0.00	0.00	0.00
TRINITY_DN179442_c0_g1	22.79	0.00	25.44	0.00	30.17	0.67	19.90	5.43	15.66	0.00	29.72	29.72
TRINITY_DN179444_c0_g1	0.00	0.00	0.00	0.00	0.00	0.00	0.00	0.00	0.00	0.00	0.00	0.00
TRINITY_DN179446_c0_g1	0.00	0.00	0.00	0.00	0.00	0.00	0.00	0.00	0.00	0.00	0.00	0.00
TRINITY_DN179449_c0_g1	0.00	0.00	0.00	0.00	0.00	0.00	0.00	0.00	0.00	0.00	0.00	0.00
TRINITY_DN179450_c0_g1	2.03	0.00	23.57	22.55	41.20	0.00	20.97	0.00	69.48	0.00	31.10	0.00
TRINITY_DN179452_c0_g1	0.00	0.00	0.00	0.00	0.00	0.00	0.00	0.00	0.00	0.00	0.00	0.00
TRINITY_DN179461_c0_g1	0.00	0.00	0.00	0.00	0.00	0.00	0.00	0.00	0.00	0.00	0.00	0.00
TRINITY_DN179464_c0_g2	0.00	0.00	0.00	0.00	0.00	0.00	0.00	0.00	0.00	0.00	0.00	0.00
TRINITY_DN179465_c0_g1	0.00	0.00	0.00	0.00	0.00	0.00	0.00	0.00	0.00	0.00	0.00	0.00
TRINITY_DN179470_c0_g1	109.95	7.06	122.69	6.88	128.07	34.96	94.37	30.95	367.13	64.31	129.32	22.29
TRINITY_DN179473_c0_g1	74.88	8.29	82.46	2.26	102.63	84.31	44.80	48.05	370.39	0.00	171.30	72.58
TRINITY_DN179475_c0_g1	0.00	0.00	0.00	0.00	0.57	0.00	0.00	0.00	0.00	0.00	0.00	0.00
TRINITY_DN179476_c0_g1	0.00	0.00	0.00	0.00	0.00	0.00	0.00	0.00	0.00	0.00	0.00	0.00
TRINITY_DN179478_c0_g1	0.00	0.00	0.00	0.00	0.00	0.00	0.00	0.00	0.00	0.00	0.00	0.00
TRINITY_DN179479_c0_g1	0.00	0.00	0.00	0.00	0.00	0.00	0.00	0.00	0.00	0.00	0.00	0.00
TRINITY_DN179480_c0_g1	0.00	0.00	0.00	0.00	0.00	0.00	0.00	0.00	0.00	0.00	0.00	0.00
TRINITY_DN179481_c0_g1	0.00	0.00	0.00	0.00	0.00	0.00	0.00	0.00	0.00	0.00	0.00	0.00
TRINITY_DN179483_c0_g1	0.00	0.00	0.00	0.00	0.00	0.00	0.00	0.00	0.00	0.00	0.00	0.00
TRINITY_DN179487_c0_g1	0.00	0.00	0.00	0.00	0.00	0.00	0.00	0.00	0.00	0.00	0.00	0.00
TRINITY_DN179489_c0_g1	0.00	0.00	0.00	0.00	0.00	0.00	0.00	0.00	0.00	0.00	0.00	0.00
TRINITY_DN179491_c0_g1	0.00	0.00	0.00	0.00	0.00	0.00	0.00	0.00	0.00	0.00	0.00	0.00
TRINITY_DN179491_c0_g2	0.00	0.00	0.00	0.00	0.00	0.00	0.00	0.00	0.00	0.00	0.00	0.00
TRINITY_DN179493_c0_g1	0.00	0.00	0.00	0.00	0.00	0.00	0.00	0.00	0.00	0.00	0.00	0.00
TRINITY_DN179497_c0_g1	0.00	0.00	0.00	0.00	0.00	0.00	0.00	0.00	0.00	0.00	0.00	0.00
TRINITY_DN179497_c0_g2	0.00	0.00	0.00	0.00	0.00	0.00	0.00	0.00	0.00	0.00	0.00	0.00
TRINITY_DN179500_c0_g1	0.00	0.00	0.00	0.00	0.00	0.00	0.00	0.00	0.00	0.00	0.00	0.00
TRINITY_DN179507_c0_g1	0.00	0.00	0.00	0.00	0.00	0.00	0.00	0.00	0.00	0.00	0.00	0.00
TRINITY_DN179508_c0_g1	0.00	0.00	0.00	0.00	0.00	0.00	0.00	0.00	0.00	0.00	0.00	0.00
TRINITY_DN179511_c0_g1	0.00	0.00	0.00	0.00	0.66	0.00	0.00	0.00	0.00	0.00	0.00	0.00
TRINITY_DN179512_c0_g1	0.00	0.00	0.00	0.00	0.00	0.00	0.00	0.00	0.00	0.00	0.00	0.00
TRINITY_DN179512_c0_g2	0.00	0.00	0.00	0.00	0.00	0.00	0.00	0.00	0.00	0.00	0.00	0.00
TRINITY_DN179512_c0_g3	0.00	0.00	0.00	0.00	0.00	0.00	0.00	0.00	0.00	0.00	0.00	0.00
TRINITY_DN179512_c0_g4	0.00	0.00	0.00	0.00	0.00	0.00	0.00	0.00	0.00	0.00	0.00	0.00
TRINITY_DN179512_c0_g7	0.00	0.00	0.00	0.00	0.00	0.00	0.00	0.00	0.00	0.00	0.00	0.00
TRINITY_DN179516_c0_g1	0.00	0.00	0.00	0.00	0.00	0.00	0.00	0.00	0.00	0.00	0.00	0.00
TRINITY_DN179523_c0_g1	0.00	0.00	0.00	0.00	0.00	0.00	0.00	0.00	0.00	0.00	0.00	0.00
TRINITY_DN179524_c0_g1	0.00	0.00	0.00	0.00	0.00	0.00	0.00	0.00	0.00	0.00	1.28	0.00
TRINITY_DN179530_c0_g4	0.00	0.00	0.00	0.00	0.00	0.00	0.00	0.00	0.00	0.00	0.00	0.00
TRINITY_DN179530_c0_g5	0.00	0.00	0.00	0.00	0.00	0.00	0.00	0.00	0.00	0.00	0.00	0.00
TRINITY_DN179531_c0_g1	0.00	0.00	0.00	0.00	0.00	0.00	0.00	0.00	0.00	0.00	0.00	0.00
TRINITY_DN179548_c0_g1	0.00	0.00	0.77	0.00	4.30	0.00	0.00	0.00	0.78	0.00	0.84	2.58
TRINITY_DN179549_c0_g1	0.00	0.00	0.00	0.00	0.00	0.00	0.00	0.00	0.00	0.00	3.16	0.00
TRINITY_DN179558_c0_g1	0.00	0.00	0.00	0.00	0.00	0.00	0.00	0.00	0.00	0.00	0.00	0.00
TRINITY_DN179563_c0_g1	0.00	0.00	0.00	0.00	0.00	0.00	0.00	0.00	0.00	0.00	0.00	0.00
TRINITY_DN179564_c0_g1	0.00	0.00	0.00	0.00	0.00	0.00	0.00	0.00	0.00	0.00	0.00	0.00
TRINITY_DN17956_c0_g1	0.00	0.00	0.00	0.00	0.00	0.00	0.00	0.00	0.00	0.00	0.00	0.00
TRINITY_DN179573_c0_g1	0.00	0.00	0.00	0.00	0.00	0.00	0.00	0.00	0.00	0.00	0.00	0.00
TRINITY_DN179580_c0_g1	0.00	0.00	0.00	0.00	0.00	0.00	0.00	0.00	0.00	0.00	0.00	0.00
TRINITY_DN179587_c0_g1	0.00	0.00	0.00	0.00	0.00	0.00	0.00	0.00	0.00	0.00	0.00	0.00
TRINITY_DN179588_c0_g1	0.00	0.00	0.00	0.00	0.00	0.00	0.00	0.00	0.00	0.00	0.00	0.00
TRINITY_DN179588_c0_g3	0.00	0.00	0.00	0.00	0.00	0.00	0.00	0.00	0.00	0.00	0.00	0.00
TRINITY_DN179592_c0_g1	0.00	0.00	0.00	0.00	0.00	0.00	0.00	0.00	0.00	0.00	0.00	0.00
TRINITY_DN179614_c0_g1	0.00	0.00	0.00	0.00	0.00	0.00	0.00	0.00	0.00	0.00	0.00	0.00
TRINITY_DN179615_c0_g1	0.00	0.00	0.00	0.00	0.00	0.00	0.00	0.00	0.00	0.00	0.00	0.00
TRINITY_DN179618_c1_g1	0.00	0.00	0.00	0.00	0.00	0.00	0.00	0.00	0.00	0.00	0.00	0.00
TRINITY_DN179621_c0_g2	0.00	0.00	0.00	0.00	0.00	0.00	0.00	0.00	0.00	0.00	0.00	0.00
TRINITY_DN179623_c0_g1	0.00	0.00	0.00	0.00	0.00	0.00	0.00	0.00	0.00	0.00	0.00	0.00
TRINITY_DN179624_c0_g1	0.00	0.00	0.00	0.00	0.00	0.00	0.00	0.00	0.00	0.00	0.00	0.00
TRINITY_DN179625_c0_g1	0.00	0.00	0.00	0.00	0.00	0.00	0.00	0.00	0.00	0.00	0.00	0.00
TRINITY_DN179629_c0_g1	2.53	0.22	2.56	0.75	3.39	2.83	1.04	0.57	4.28	4.20	6.39	19.99
TRINITY_DN179632_c0_g1	0.00	0.00	0.00	0.00	0.00	0.00	0.00	0.00	0.00	0.00	0.00	0.00
TRINITY_DN179635_c0_g1	0.00	0.00	0.00	0.00	0.00	0.00	0.00	0.00	0.00	0.00	0.00	0.00
TRINITY_DN179636_c0_g1	0.00	0.00	0.00	0.00	0.00	0.00	0.00	0.00	0.00	0.00	0.00	0.00
TRINITY_DN179641_c0_g1	1.71	1.07	1.73	0.53	2.91	2.67	1.76	0.00	1.76	0.51	1.88	2.11
TRINITY_DN179645_c0_g1	0.00	0.00	0.00	0.00	0.00	0.00	0.00	0.00	0.00	0.00	0.00	0.00
TRINITY_DN17964_c0_g1	0.00	0.00	0.00	0.00	0.00	0.00	0.00	0.00	0.00	0.00	0.00	0.00
TRINITY_DN179650_c0_g1	0.00	0.00	0.00	0.00	0.00	0.00	0.00	0.00	0.00	0.00	0.00	0.00
TRINITY_DN179650_c0_g2	0.00	0.00	0.00	0.00	0.00	0.00	0.00	0.00	0.00	0.00	0.00	0.00
TRINITY_DN179652_c0_g1	0.00	0.00	0.00	0.00	0.00	0.00	0.00	0.00	0.00	0.00	0.00	0.00
TRINITY_DN179654_c0_g1	0.00	0.00	0.00	0.00	0.00	0.00	0.00	0.00	0.00	0.00	0.00	0.00
TRINITY_DN179655_c0_g1	0.00	0.00	0.00	0.00	0.00	0.00	0.00	0.00	0.00	0.00	0.00	0.00
TRINITY_DN179660_c0_g1	0.00	0.00	0.00	0.00	0.00	0.00	0.00	0.00	0.00	0.00	0.00	0.00
TRINITY_DN179661_c0_g1	0.00	0.00	0.00	0.00	0.00	0.00	0.00	0.00	0.00	0.00	0.00	0.00
TRINITY_DN179661_c0_g2	0.00	0.00	0.00	0.00	0.00	0.00	0.00	0.00	0.00	0.00	0.00	0.00
TRINITY_DN179662_c0_g1	0.00	0.00	0.00	0.00	0.00	0.00	0.00	0.00	0.00	0.00	0.00	0.00
TRINITY_DN179666_c0_g1	0.00	0.00	0.00	0.00	0.00	0.00	0.00	0.00	0.00	0.00	0.00	0.00
TRINITY_DN179668_c0_g1	55.18	17.03	22.77	8.63	74.77	45.88	67.98	0.00	82.92	0.00	44.17	0.00
TRINITY_DN179668_c0_g3	0.00	0.00	0.00	0.00	0.00	0.00	0.00	0.00	0.00	0.00	0.00	0.00
TRINITY_DN179669_c0_g1	0.00	0.00	0.00	0.00	0.00	0.00	0.00	0.00	0.00	0.00	0.00	0.00
TRINITY_DN179671_c0_g1	0.00	0.00	0.00	0.00	0.00	0.00	0.00	0.00	0.00	0.00	0.00	0.00
TRINITY_DN179673_c0_g1	0.00	0.00	0.00	0.00	0.00	0.00	0.00	0.00	0.00	0.00	0.00	0.00
TRINITY_DN179677_c0_g1	0.00	0.00	0.00	0.00	0.00	0.00	0.00	0.00	0.00	0.00	0.00	0.00
TRINITY_DN179679_c1_g1	0.00	0.00	0.00	0.00	0.53	0.00	0.00	0.00	0.00	0.00	0.00	0.00
TRINITY_DN179680_c0_g1	0.00	0.00	15.85	0.00	0.74	0.00	5.37	0.00	0.00	0.00	5.02	0.00
TRINITY_DN179682_c0_g1	0.00	0.00	0.00	0.00	0.00	0.00	0.00	0.00	4.47	0.00	1.81	0.00
TRINITY_DN179685_c0_g1	0.00	0.00	0.00	0.00	0.00	0.00	0.00	0.00	0.00	0.00	0.00	0.00
TRINITY_DN179687_c0_g1	0.00	0.00	0.00	0.00	0.00	0.00	0.00	0.00	0.00	0.00	0.00	0.00
TRINITY_DN179689_c0_g1	0.00	0.00	0.00	0.00	0.00	0.00	0.00	0.00	0.00	0.00	0.00	0.00
TRINITY_DN179692_c0_g1	0.00	0.00	0.00	0.00	0.00	0.00	0.00	0.00	0.00	0.00	0.00	0.00
TRINITY_DN179693_c0_g1	0.00	0.00	0.00	0.00	0.00	0.00	0.00	0.00	0.00	0.00	0.00	0.00
TRINITY_DN179695_c0_g1	0.00	0.00	0.00	0.00	0.00	0.00	0.00	0.00	0.00	0.00	0.00	0.00
TRINITY_DN179697_c0_g1	0.00	0.00	0.00	0.00	0.00	0.00	0.00	0.00	0.00	0.00	0.00	0.00
TRINITY_DN179699_c0_g1	0.00	0.00	0.00	0.00	0.00	0.00	0.00	0.00	0.00	0.00	0.00	0.00
TRINITY_DN179702_c0_g1	0.00	0.00	0.00	0.00	0.00	0.00	0.00	0.00	0.00	0.00	0.00	0.00
TRINITY_DN179707_c0_g1	0.00	0.00	0.00	0.00	0.00	0.00	0.00	0.00	0.00	0.00	0.00	0.00
TRINITY_DN179707_c1_g1	0.00	0.00	0.00	0.00	0.00	0.00	0.00	0.00	0.00	0.00	0.00	0.00
TRINITY_DN179709_c0_g1	534.84	341.07	468.56	424.08	787.87	418.65	321.51	353.80	754.13	970.82	1245.52	473.94
TRINITY_DN179710_c0_g1	0.00	0.00	0.00	0.00	0.00	0.00	0.00	0.00	0.00	0.00	0.00	0.00
TRINITY_DN179712_c0_g1	0.00	0.00	0.00	0.00	0.00	0.00	0.00	0.00	0.00	0.00	0.00	0.00
TRINITY_DN179716_c0_g1	0.00	0.00	0.00	0.00	0.00	0.00	0.00	0.00	0.00	0.00	0.00	0.00
TRINITY_DN179735_c0_g3	21.46	0.00	4.74	40.42	5.67	0.00	9.97	0.00	0.64	75.48	16.06	0.46
TRINITY_DN179735_c0_g5	0.00	0.00	0.00	0.00	0.00	0.00	0.00	0.00	0.00	0.00	0.00	0.00
TRINITY_DN179736_c1_g1	0.00	0.00	0.00	0.00	0.00	0.00	0.00	0.00	0.00	0.00	0.00	0.00
TRINITY_DN179739_c0_g1	0.00	0.00	0.00	0.00	0.00	0.00	0.00	0.00	0.00	0.00	0.00	0.00
TRINITY_DN179740_c0_g1	0.00	0.00	0.00	0.00	0.00	0.00	0.00	0.00	0.00	0.00	0.00	0.00
TRINITY_DN179740_c0_g2	0.00	0.00	0.00	0.00	0.00	0.00	0.00	0.00	0.00	0.00	0.00	0.00
TRINITY_DN179740_c0_g3	0.00	0.00	0.00	0.00	0.00	0.00	0.00	0.00	0.00	0.00	0.00	0.00
TRINITY_DN179740_c0_g4	0.00	0.00	0.00	0.00	0.00	0.00	0.00	0.00	0.00	0.00	0.00	0.00
TRINITY_DN179743_c0_g1	0.00	0.00	0.00	0.00	0.00	0.00	0.00	0.00	0.00	0.00	0.00	0.00
TRINITY_DN179743_c1_g1	0.00	0.00	0.00	0.00	0.00	0.00	0.00	0.00	0.00	0.00	0.00	0.00
TRINITY_DN179744_c0_g1	0.00	0.00	0.00	0.00	0.36	0.00	0.00	0.00	0.00	0.00	1.42	0.00
TRINITY_DN179744_c0_g2	0.00	0.00	0.00	0.00	0.00	0.00	0.00	0.00	0.00	0.00	0.00	0.00
TRINITY_DN179751_c0_g1	0.00	0.00	0.00	0.00	0.00	0.00	0.00	0.00	0.00	0.00	0.00	0.00
TRINITY_DN179754_c0_g1	0.00	0.00	0.00	0.00	0.00	0.00	0.00	0.00	0.00	0.00	0.00	0.00
TRINITY_DN179754_c1_g3	0.00	0.00	0.00	0.00	0.00	0.00	0.00	0.00	0.00	0.00	0.00	0.00
TRINITY_DN179763_c0_g1	15.07	0.00	22.88	0.00	21.30	0.00	9.68	0.00	1.76	0.00	42.77	0.71
TRINITY_DN179767_c0_g1	0.00	0.00	0.32	0.00	0.70	0.50	0.00	0.00	0.32	0.00	2.05	1.04
TRINITY_DN179769_c0_g1	10.97	0.00	0.00	0.00	0.94	0.00	0.00	0.00	0.00	0.00	0.55	0.00
TRINITY_DN179774_c0_g1	0.00	0.00	0.00	2.81	0.00	0.00	0.00	0.00	9.90	0.00	0.00	0.00
TRINITY_DN179777_c0_g2	0.00	0.00	0.00	0.00	0.00	0.00	0.00	0.00	0.00	0.00	0.00	0.00
TRINITY_DN179777_c0_g3	14.37	16.94	18.11	21.84	75.02	128.21	22.23	31.22	62.95	36.10	118.54	113.58
TRINITY_DN179779_c0_g1	43.91	1.74	33.09	0.00	32.42	0.00	56.94	0.00	20.11	0.00	41.83	17.52
TRINITY_DN179786_c1_g1	21.23	0.00	36.54	0.00	5.92	0.00	34.92	0.00	0.00	0.00	25.95	0.00
TRINITY_DN179788_c0_g1	0.00	0.00	0.00	0.00	0.00	0.00	0.00	0.00	0.00	0.00	0.00	0.00
TRINITY_DN179790_c0_g1	0.00	0.00	0.00	0.00	0.00	0.00	0.00	0.00	0.00	0.00	0.00	0.00
TRINITY_DN179794_c0_g1	0.00	0.00	0.00	0.00	0.00	0.00	0.00	0.00	0.00	0.00	0.00	0.00
TRINITY_DN179800_c0_g1	0.00	0.00	0.00	0.00	0.00	0.00	0.00	0.00	0.00	0.00	0.00	0.00
TRINITY_DN179801_c0_g1	0.00	0.00	0.00	0.00	0.00	0.00	0.00	0.00	0.00	0.00	0.00	0.00
TRINITY_DN179802_c0_g1	0.00	1.45	8.79	0.00	3.39	0.00	13.61	0.00	0.00	0.00	4.25	0.00
TRINITY_DN179803_c0_g1	0.00	0.00	0.00	0.00	0.00	0.00	0.00	0.00	0.00	0.00	0.00	22.60
TRINITY_DN179803_c0_g2	0.00	0.00	0.00	0.00	0.00	8.37	0.00	0.00	0.00	0.00	0.00	16.39
TRINITY_DN179809_c0_g2	1.69	0.00	12.38	0.00	9.45	10.81	2.17	0.00	0.00	0.00	13.39	4.41
TRINITY_DN179810_c0_g1	0.00	0.00	0.00	0.00	0.00	0.00	0.00	0.00	0.00	0.00	0.00	0.00
TRINITY_DN179811_c0_g1	0.00	0.00	0.00	0.00	0.00	0.00	0.00	0.00	0.00	0.00	0.00	0.00
TRINITY_DN179812_c0_g1	0.00	0.00	0.00	0.00	0.00	0.00	0.31	0.00	0.00	0.00	0.00	0.00
TRINITY_DN179815_c0_g2	0.00	0.00	0.00	0.00	0.00	0.00	0.00	0.00	0.00	0.00	0.00	0.00
TRINITY_DN179820_c0_g1	0.38	35.05	1.16	0.00	24.34	49.51	15.24	1.02	90.80	0.00	19.07	38.20
TRINITY_DN179825_c0_g1	0.00	0.00	0.00	0.00	4.13	0.00	0.00	0.00	0.00	0.00	1.30	0.00
TRINITY_DN179831_c0_g1	78.32	16.11	87.19	36.91	96.87	51.54	23.22	13.76	194.59	19.22	106.86	62.02
TRINITY_DN179839_c0_g1	0.00	0.00	0.00	0.00	0.00	0.00	0.00	0.00	0.00	0.00	0.34	0.00
TRINITY_DN179852_c0_g1	0.00	0.00	0.00	0.00	0.00	0.00	0.00	0.00	0.00	0.00	0.00	0.00
TRINITY_DN179855_c0_g3	0.00	0.00	0.00	0.00	0.00	0.00	0.00	0.00	0.00	0.00	0.00	0.00
TRINITY_DN179856_c0_g1	0.00	0.00	0.00	0.00	2.72	0.00	0.00	0.00	0.00	0.00	0.00	0.00
TRINITY_DN179858_c0_g1	0.00	0.00	1.85	0.00	0.00	0.00	0.00	0.00	0.00	0.00	8.49	0.00
TRINITY_DN179859_c0_g1	0.00	0.00	0.00	0.00	0.00	0.00	0.00	0.00	0.00	0.00	0.00	0.00
TRINITY_DN179865_c0_g1	0.00	0.00	17.02	0.00	4.73	7.02	3.84	0.00	41.02	0.00	5.61	19.32
TRINITY_DN179870_c0_g1	0.00	0.00	0.00	0.00	0.00	0.00	0.00	0.00	0.00	0.00	0.00	0.00
TRINITY_DN179872_c0_g1	3.84	0.00	9.44	12.02	9.76	0.00	0.19	0.00	0.00	0.00	6.72	38.19
TRINITY_DN179875_c0_g1	0.00	0.00	0.00	0.00	0.00	0.00	0.00	0.00	0.00	0.00	0.00	0.00
TRINITY_DN179880_c1_g3	0.00	0.00	0.00	0.00	0.00	0.00	0.00	0.00	0.00	0.00	0.00	0.00
TRINITY_DN179881_c0_g1	0.00	0.00	0.00	0.00	0.00	0.00	0.00	0.00	0.00	0.00	0.00	0.00
TRINITY_DN179885_c0_g1	0.00	0.00	0.00	0.00	0.00	0.00	0.00	0.00	0.00	0.00	0.00	0.00
TRINITY_DN179886_c0_g1	0.00	0.00	0.00	0.00	0.00	0.00	0.00	0.00	0.00	0.00	0.00	0.00
TRINITY_DN179892_c0_g1	0.00	0.00	0.00	0.00	3.63	26.19	0.00	0.00	18.04	0.20	0.00	6.47
TRINITY_DN179900_c0_g1	0.00	0.00	0.00	0.00	0.00	0.00	0.00	0.00	0.00	0.00	0.00	0.00
TRINITY_DN179902_c0_g1	0.00	0.00	0.00	0.00	0.00	0.00	0.00	0.00	0.00	0.00	0.00	0.00
TRINITY_DN179907_c1_g1	0.00	0.00	0.00	0.00	0.00	0.00	0.00	0.00	0.00	0.00	0.00	0.00
TRINITY_DN179910_c0_g1	0.00	0.00	0.00	0.00	0.00	0.00	0.00	0.00	0.00	0.00	0.00	0.00
TRINITY_DN179912_c0_g1	0.00	0.00	0.00	0.00	0.00	0.00	0.00	0.00	0.00	0.00	0.00	0.00
TRINITY_DN179914_c0_g1	0.00	0.00	0.00	0.00	0.00	0.00	0.00	0.00	0.00	0.00	0.00	0.00
TRINITY_DN179917_c0_g1	0.00	0.00	0.00	0.00	0.00	0.00	0.00	0.00	0.00	0.00	0.00	0.00
TRINITY_DN179920_c0_g1	0.00	0.00	0.00	0.00	0.00	0.00	0.00	0.00	0.00	0.00	0.00	0.00
TRINITY_DN179926_c0_g1	0.00	0.00	0.00	0.00	0.00	0.00	0.00	0.00	0.00	0.00	1.87	0.00
TRINITY_DN179931_c0_g1	0.00	0.00	0.00	0.00	0.00	0.00	0.00	0.00	0.00	0.00	0.00	0.00
TRINITY_DN179933_c0_g1	37.41	0.00	26.24	0.00	38.15	0.00	7.69	0.00	208.32	0.00	26.16	24.73
TRINITY_DN179942_c0_g1	0.00	0.00	0.00	0.00	0.00	0.00	0.00	0.00	0.00	0.00	0.00	0.00
TRINITY_DN179942_c0_g2	0.00	0.00	0.00	0.00	0.00	0.00	0.00	0.00	0.00	0.00	0.00	0.00
TRINITY_DN179943_c0_g1	0.00	0.00	0.00	0.00	0.00	0.00	0.00	0.00	0.00	0.00	0.00	0.00
TRINITY_DN179946_c0_g1	0.00	0.00	0.00	0.00	0.00	0.00	0.00	0.00	0.00	0.00	0.00	0.00
TRINITY_DN179950_c0_g1	0.00	0.00	0.00	0.00	0.00	0.00	0.00	0.00	0.00	0.00	0.00	0.00
TRINITY_DN179954_c0_g2	0.00	0.00	0.00	0.00	0.00	0.00	0.00	0.00	0.00	0.00	0.00	0.00
TRINITY_DN179955_c0_g1	0.00	0.00	0.00	0.00	0.00	0.00	0.00	0.00	0.00	0.00	0.00	0.00
TRINITY_DN179959_c5_g1	0.00	0.00	0.00	0.00	0.00	0.00	0.00	0.00	0.00	0.00	0.00	0.00
TRINITY_DN179959_c5_g2	0.00	0.00	0.00	0.00	0.00	0.00	0.00	0.00	0.00	0.00	0.00	0.47
TRINITY_DN179961_c0_g1	0.00	0.00	0.00	0.00	0.00	0.00	0.00	0.00	0.00	0.00	0.00	0.00
TRINITY_DN179963_c0_g1	0.00	0.00	0.00	0.00	0.00	0.00	0.00	0.00	0.00	0.00	0.00	0.00
TRINITY_DN179966_c0_g1	0.00	0.00	0.00	0.00	0.00	0.00	0.00	0.00	0.00	0.00	0.00	0.00
TRINITY_DN179971_c0_g1	0.00	0.00	0.00	0.00	0.00	0.00	0.00	0.00	0.00	0.00	0.00	0.00
TRINITY_DN179973_c3_g1	0.00	0.00	0.78	0.24	0.00	2.13	0.00	0.00	1.56	0.00	1.25	0.95
TRINITY_DN179973_c5_g1	0.00	0.00	0.00	0.00	0.00	0.00	0.00	0.00	0.00	0.00	0.00	0.00
TRINITY_DN179974_c0_g1	25.36	1.68	32.98	15.98	20.23	48.71	22.72	4.04	57.68	10.61	41.34	74.38
TRINITY_DN179979_c0_g1	0.00	0.00	0.00	0.00	0.00	0.00	0.00	0.00	0.00	0.00	0.00	0.00
TRINITY_DN179981_c0_g1	0.00	0.00	0.00	0.00	0.00	0.00	0.00	0.00	0.00	0.00	1.63	0.00
TRINITY_DN179983_c0_g1	0.00	0.00	0.00	0.00	0.00	0.00	0.00	0.00	0.00	0.00	0.00	0.00
TRINITY_DN179984_c0_g1	0.00	0.00	0.00	0.00	0.00	0.00	0.00	0.00	0.00	0.00	0.00	0.00
TRINITY_DN179985_c0_g1	0.00	0.00	0.00	0.00	0.00	0.00	0.00	0.00	0.00	0.00	0.00	0.00
TRINITY_DN179987_c0_g1	0.00	0.00	0.00	0.00	0.00	0.00	0.00	0.00	0.00	0.00	0.00	0.00
TRINITY_DN179988_c0_g1	0.87	0.00	0.00	0.00	13.07	0.00	0.45	0.00	45.42	260.87	5.73	0.00
TRINITY_DN179994_c0_g2	0.37	0.00	0.00	0.00	0.00	0.00	0.00	0.00	0.00	0.00	0.00	0.00
TRINITY_DN179996_c0_g1	0.00	0.00	0.00	0.00	0.00	0.00	0.00	0.00	0.00	0.00	0.00	0.00
TRINITY_DN179998_c0_g1	0.00	0.00	0.00	0.00	0.00	0.00	0.00	0.00	0.00	0.00	0.00	0.00
TRINITY_DN180002_c0_g1	0.00	0.00	0.00	0.00	0.00	0.00	0.00	0.00	0.00	0.00	0.00	0.00
TRINITY_DN180004_c0_g1	0.00	0.00	0.00	0.00	0.00	0.00	0.00	0.00	0.00	0.00	0.00	0.00
TRINITY_DN180004_c1_g1	0.00	0.00	0.00	0.00	4.29	1.21	1.05	0.00	5.91	0.00	0.00	2.02
TRINITY_DN180008_c0_g2	1.32	0.00	27.30	0.00	36.44	0.00	0.00	0.00	0.00	0.00	16.63	2.17
TRINITY_DN180014_c0_g1	4.11	5.60	3.46	0.00	11.08	16.56	17.95	0.00	11.22	0.00	6.36	12.38
TRINITY_DN180021_c0_g1	0.00	0.00	0.00	0.00	0.00	0.00	0.00	0.00	0.00	0.00	0.00	0.00
TRINITY_DN180022_c0_g1	0.00	1.86	0.00	0.00	3.56	2.36	0.00	41.93	0.00	5.37	7.02	12.59
TRINITY_DN180022_c5_g1	3592.15	64.14	3196.84	244.48	2699.09	505.87	2181.71	133.83	7489.85	487.30	6278.49	680.11
TRINITY_DN180022_c5_g2	0.00	3.93	0.00	0.00	0.00	0.00	0.00	59.02	0.00	30.24	22.20	13.99
TRINITY_DN180022_c5_g3	0.00	2.24	0.00	2.24	8.54	8.52	0.00	7.23	11.74	10.79	4.21	6.07
TRINITY_DN180022_c8_g1	2.02	0.00	0.00	0.00	6.93	0.00	0.00	40.14	0.00	25.67	11.37	4.89
TRINITY_DN180023_c0_g1	0.00	0.00	0.00	0.00	0.00	0.00	0.00	0.00	1.42	0.00	0.00	0.00
TRINITY_DN180024_c0_g2	0.00	0.00	0.00	0.00	0.00	0.00	0.00	0.00	0.00	0.00	0.00	0.00
TRINITY_DN180026_c0_g1	0.00	0.00	9.50	0.00	0.00	0.00	0.00	7.11	0.00	0.00	2.91	0.00
TRINITY_DN180029_c0_g1	0.00	0.00	0.00	0.00	0.00	0.00	0.00	0.00	1.01	0.00	6.81	0.00
TRINITY_DN180030_c0_g1	3.17	0.00	0.00	0.00	4.62	0.00	5.29	0.00	0.00	0.00	4.48	0.00
TRINITY_DN180038_c0_g1	0.00	0.00	0.00	0.00	0.00	0.00	0.00	0.00	0.00	0.00	0.00	0.00
TRINITY_DN180039_c0_g1	0.00	0.00	0.00	0.00	0.00	0.00	0.00	0.00	0.00	0.00	0.00	0.00
TRINITY_DN180040_c0_g1	0.00	0.00	0.00	0.00	0.00	0.00	0.00	0.00	0.00	0.00	0.00	0.00
TRINITY_DN180045_c0_g1	0.00	0.00	0.00	0.00	0.00	0.00	0.00	0.00	0.00	0.00	0.00	0.00
TRINITY_DN180046_c0_g1	0.00	0.00	0.00	0.00	1.24	0.00	0.00	53.49	11.26	0.00	3.00	0.00
TRINITY_DN180048_c0_g1	0.00	0.00	0.00	0.00	1.53	0.00	0.00	0.00	0.00	0.00	0.00	0.00
TRINITY_DN180048_c0_g2	0.00	0.00	0.00	0.00	13.78	1.36	11.97	0.00	12.56	88.72	19.18	1.35
TRINITY_DN180049_c0_g1	0.00	0.00	0.00	0.00	0.00	0.00	0.00	0.00	0.00	0.00	0.00	0.00
TRINITY_DN180055_c0_g1	0.00	0.00	0.00	0.00	0.00	0.00	0.00	0.00	0.00	0.00	0.00	0.00
TRINITY_DN180055_c0_g2	0.00	0.00	0.00	0.00	0.00	0.00	0.00	0.00	0.00	0.00	0.00	0.00
TRINITY_DN180056_c0_g2	0.00	0.00	0.00	0.00	0.00	0.00	0.00	0.00	0.00	0.00	0.00	0.00
TRINITY_DN180057_c0_g1	0.00	0.00	0.00	0.00	0.00	0.00	0.00	0.00	0.00	0.00	0.00	0.00
TRINITY_DN180058_c0_g1	0.00	0.00	0.00	0.00	0.00	0.00	0.00	0.00	0.00	0.00	0.00	0.00
TRINITY_DN180061_c0_g1	0.00	0.00	0.00	0.00	0.00	0.00	0.00	0.00	0.00	0.00	0.00	0.00
TRINITY_DN180063_c0_g2	0.00	0.00	0.00	0.00	0.00	0.00	0.00	0.00	7.95	0.00	0.00	0.00
TRINITY_DN180067_c0_g1	0.00	0.00	0.00	0.00	0.00	0.00	0.00	0.00	0.00	0.00	0.00	0.00
TRINITY_DN180069_c0_g1	0.00	0.00	0.00	0.00	0.00	0.00	0.00	0.00	0.00	0.00	0.00	0.00
TRINITY_DN180073_c0_g1	0.00	0.00	0.00	0.00	0.00	0.00	0.00	0.00	0.00	0.00	0.00	0.00
TRINITY_DN180076_c0_g1	0.00	0.00	0.00	0.00	0.00	0.00	0.00	0.00	0.00	0.00	0.00	0.00
TRINITY_DN180078_c0_g1	116.54	0.00	43.23	0.00	7.02	0.00	0.00	0.00	0.00	0.00	110.60	8.25
TRINITY_DN180081_c0_g1	0.00	0.00	0.00	0.00	0.00	0.00	0.00	0.00	0.00	0.00	0.00	0.00
TRINITY_DN180082_c0_g1	0.00	0.00	0.00	0.00	0.00	0.00	0.00	0.00	0.00	0.00	0.00	0.00
TRINITY_DN180083_c0_g1	0.00	0.00	0.00	0.00	0.00	0.00	0.00	0.00	0.00	0.00	0.00	0.00
TRINITY_DN180084_c0_g2	3.18	0.00	0.00	0.00	1.15	0.00	0.00	0.00	0.00	0.00	5.59	0.00
TRINITY_DN180084_c0_g3	0.00	0.00	0.57	0.00	2.53	0.00	4.61	0.00	5.74	0.00	2.46	3.70
TRINITY_DN180087_c0_g2	0.00	0.00	0.00	0.00	0.00	0.00	0.00	0.00	0.00	0.00	0.00	0.00
TRINITY_DN180088_c0_g2	0.00	0.00	0.84	0.00	0.92	4.81	11.84	0.00	0.00	0.00	0.00	0.00
TRINITY_DN180097_c1_g2	0.00	0.00	0.00	0.00	0.00	0.00	0.00	0.00	0.00	0.00	0.00	0.00
TRINITY_DN180098_c0_g1	0.00	0.00	0.00	0.00	3.56	0.00	0.00	0.00	0.00	0.00	6.44	0.00
TRINITY_DN180099_c2_g2	0.00	0.00	0.00	0.00	0.00	0.00	0.00	0.00	0.00	0.00	0.00	0.00
TRINITY_DN180100_c0_g1	0.00	0.00	0.00	0.00	0.00	0.00	0.00	0.00	0.00	0.00	0.00	0.00
TRINITY_DN180100_c0_g4	0.00	0.00	0.00	0.00	0.00	0.00	0.00	0.00	0.00	0.00	0.00	0.00
TRINITY_DN180100_c0_g6	0.00	0.00	0.00	0.00	0.00	0.00	0.00	0.00	0.00	0.00	0.00	0.00
TRINITY_DN180105_c0_g2	35.84	0.00	63.61	108.22	42.10	70.03	39.08	0.00	101.12	0.00	87.45	65.93
TRINITY_DN180106_c0_g1	0.00	0.00	0.00	0.00	0.00	0.00	0.00	0.00	0.00	0.00	0.00	0.00
TRINITY_DN180116_c0_g1	0.00	0.00	0.00	1.98	0.00	2.52	0.00	0.00	0.00	0.00	0.00	2.69
TRINITY_DN180116_c1_g1	0.00	0.00	6.83	1.35	2.59	5.13	0.00	1.44	4.69	0.00	0.00	0.00
TRINITY_DN180116_c2_g1	0.00	0.00	3.99	4.41	4.21	0.00	0.00	0.00	7.72	0.00	4.15	6.09
TRINITY_DN180116_c3_g1	40.57	0.00	87.79	36.24	37.81	82.66	0.00	34.51	143.24	10.92	25.68	59.47
TRINITY_DN180119_c1_g10	0.00	0.00	0.00	0.00	0.00	0.00	0.00	0.00	0.00	0.00	0.00	0.00
TRINITY_DN180119_c1_g4	0.00	0.00	0.00	0.00	0.00	0.00	0.00	0.00	0.00	0.00	0.00	0.00
TRINITY_DN180119_c1_g5	0.00	0.00	0.00	0.00	0.00	0.00	0.00	0.00	0.00	0.00	0.00	0.00
TRINITY_DN180119_c1_g7	0.00	0.00	0.00	0.00	0.00	0.00	0.00	0.00	0.00	0.00	0.00	0.00
TRINITY_DN180119_c1_g8	0.00	0.00	0.00	0.00	0.00	0.00	0.00	0.00	0.00	0.00	0.00	0.00
TRINITY_DN180123_c0_g1	0.00	0.00	0.00	0.00	0.00	0.00	0.00	0.00	0.00	0.00	0.00	0.00
TRINITY_DN180131_c0_g2	0.00	0.00	0.00	0.00	0.00	0.00	0.00	0.00	0.00	0.00	0.00	0.00
TRINITY_DN180137_c1_g2	25.17	8.23	71.51	16.36	91.71	38.12	47.27	17.57	101.58	0.00	109.84	188.99
TRINITY_DN180142_c0_g1	0.00	0.00	0.00	0.00	0.00	0.00	0.00	0.00	0.00	0.00	6.68	0.00
TRINITY_DN180145_c0_g1	0.00	0.00	0.00	0.00	0.00	0.00	0.00	0.00	0.00	0.00	0.00	0.00
TRINITY_DN180149_c0_g2	0.00	0.00	0.00	0.00	0.00	0.00	0.00	0.00	0.00	0.00	0.00	0.00
TRINITY_DN180154_c0_g1	0.00	0.00	0.00	0.00	0.00	0.00	0.00	0.00	0.00	0.00	0.00	0.00
TRINITY_DN180156_c0_g1	0.00	0.00	0.00	0.00	0.00	0.00	0.00	0.00	0.00	0.00	0.00	0.00
TRINITY_DN180159_c0_g1	35.16	0.00	97.22	44.55	170.81	85.43	37.92	0.00	122.92	0.00	458.86	358.93
TRINITY_DN180166_c0_g1	0.00	0.00	0.00	0.00	0.00	0.00	0.00	0.00	0.00	0.00	0.00	0.00
TRINITY_DN180172_c0_g1	0.00	0.00	0.00	0.00	0.30	15.60	0.00	0.00	0.83	0.00	9.75	0.00
TRINITY_DN180174_c0_g1	0.00	0.00	0.00	0.00	0.00	0.00	0.00	0.00	0.00	0.00	0.00	0.00
TRINITY_DN180174_c0_g2	0.00	0.00	0.00	0.00	0.00	0.00	0.00	0.00	0.00	0.00	0.00	0.00
TRINITY_DN180177_c0_g1	0.00	0.00	0.00	0.00	0.00	0.00	0.00	0.00	0.00	0.00	0.00	0.00
TRINITY_DN180183_c0_g1	0.00	0.00	0.00	0.00	0.00	0.00	0.00	0.00	0.00	0.00	0.00	0.00
TRINITY_DN180185_c0_g1	0.00	0.00	0.00	0.00	0.00	0.00	0.00	0.00	0.00	0.00	0.00	0.00
TRINITY_DN180190_c0_g1	0.00	0.00	0.00	0.00	0.00	0.00	0.00	0.00	0.00	0.00	0.00	0.00
TRINITY_DN180192_c1_g2	0.00	0.00	0.00	0.00	0.00	0.00	0.00	0.00	0.00	0.00	0.00	0.00
TRINITY_DN180192_c2_g3	0.00	0.00	0.00	0.00	0.00	0.00	0.00	0.00	0.00	0.00	0.00	0.00
TRINITY_DN180193_c0_g1	0.00	0.00	8.88	2.75	59.32	27.23	16.35	0.00	26.91	0.00	93.05	56.14
TRINITY_DN180194_c0_g1	0.00	0.00	0.00	0.00	0.00	0.00	0.00	0.00	0.00	0.00	0.00	0.00
TRINITY_DN180199_c2_g16	0.00	0.00	0.00	0.00	0.00	0.00	0.00	0.00	0.00	0.00	0.00	0.00
TRINITY_DN180199_c2_g5	0.00	0.00	0.00	0.00	0.00	0.00	0.00	0.00	0.00	0.00	0.00	0.00
TRINITY_DN180199_c2_g6	0.00	0.00	0.00	0.00	0.00	0.00	0.00	0.00	0.00	0.00	0.00	0.00
TRINITY_DN180203_c0_g1	0.00	0.00	0.00	0.00	0.00	0.00	0.00	0.00	0.00	0.00	0.00	0.00
TRINITY_DN180204_c0_g1	0.00	0.00	0.00	0.00	0.00	0.00	0.00	0.00	0.00	0.00	0.00	0.00
TRINITY_DN180205_c0_g1	0.00	0.00	0.00	0.00	0.00	0.00	0.00	0.00	0.00	0.00	0.00	0.00
TRINITY_DN180207_c0_g1	0.00	0.00	0.00	0.00	0.00	0.00	0.00	0.00	0.00	0.00	0.00	0.00
TRINITY_DN180209_c0_g1	0.00	0.00	0.00	0.00	0.00	0.00	0.00	0.00	0.00	0.00	0.00	0.00
TRINITY_DN180209_c0_g2	0.00	0.00	0.00	0.00	0.00	0.00	0.00	0.00	0.00	0.00	0.00	0.00
TRINITY_DN180214_c0_g1	0.00	0.00	13.60	0.00	27.91	0.00	0.00	0.00	0.00	0.00	10.92	7.45
TRINITY_DN180214_c0_g2	0.00	0.00	0.00	0.00	6.40	0.00	0.00	0.00	0.00	0.00	10.46	0.00
TRINITY_DN180215_c0_g2	0.00	0.00	0.00	0.00	0.00	0.00	0.00	0.00	0.00	0.00	0.00	0.00
TRINITY_DN180228_c0_g1	0.00	0.00	0.00	0.00	5.21	0.00	0.00	0.00	0.00	0.00	0.00	0.00
TRINITY_DN180232_c0_g1	0.00	0.00	0.00	0.00	0.36	0.00	0.00	0.00	0.00	0.00	0.00	0.00
TRINITY_DN180235_c0_g1	0.00	0.00	0.00	0.00	0.00	0.00	0.00	0.00	0.00	0.00	0.00	0.00
TRINITY_DN180235_c0_g2	0.00	0.00	0.00	0.00	0.00	0.00	0.00	0.00	0.00	0.00	0.00	0.00
TRINITY_DN180236_c0_g4	0.00	0.00	0.00	0.00	0.00	0.00	0.00	0.00	0.00	0.00	5.15	0.00
TRINITY_DN180241_c0_g1	0.00	0.00	0.00	0.00	0.00	0.00	0.00	0.00	0.00	0.00	0.00	0.00
TRINITY_DN180242_c0_g3	0.00	0.00	0.00	0.00	0.00	0.00	0.00	0.00	0.00	0.00	0.00	0.00
TRINITY_DN180244_c1_g1	27.18	38.72	49.91	0.00	51.22	15.49	64.02	0.00	86.14	0.00	85.90	56.38
TRINITY_DN180246_c0_g1	0.00	0.00	0.00	0.00	0.00	0.00	0.00	0.00	0.00	0.00	0.00	0.00
TRINITY_DN180246_c1_g1	0.00	0.00	0.00	0.00	0.00	0.00	0.00	0.00	0.00	0.00	0.00	0.00
TRINITY_DN180251_c0_g1	0.00	0.00	0.00	0.00	0.32	0.00	0.00	2.69	0.00	0.00	0.31	0.00
TRINITY_DN180253_c0_g3	0.00	0.00	0.00	0.00	0.00	0.00	0.00	0.00	0.00	0.00	0.00	0.00
TRINITY_DN180255_c0_g1	0.00	0.00	0.00	0.00	0.00	0.00	0.00	0.00	0.00	0.00	0.00	0.00
TRINITY_DN180256_c0_g1	0.00	0.00	0.00	0.00	0.00	0.00	0.00	0.00	0.00	0.00	0.00	0.00
TRINITY_DN180262_c0_g1	0.00	0.00	0.00	0.00	0.00	0.00	0.00	0.00	0.00	0.00	0.00	0.00
TRINITY_DN180274_c0_g1	0.00	0.00	0.00	0.00	0.00	0.00	0.00	0.00	0.00	0.00	0.00	0.00
TRINITY_DN180276_c0_g2	0.00	0.00	0.00	0.00	0.00	0.00	0.00	0.00	0.00	0.00	0.00	0.00
TRINITY_DN180278_c0_g2	0.00	0.00	0.00	0.00	0.00	0.00	0.00	0.00	0.00	0.00	0.00	0.00
TRINITY_DN180279_c0_g1	0.00	0.00	0.00	0.00	0.00	0.00	0.00	0.00	0.00	0.00	0.00	0.00
TRINITY_DN180283_c0_g1	27.01	27.40	14.48	6.53	67.75	11.65	19.57	95.34	117.45	67.34	69.67	29.96
TRINITY_DN180296_c0_g1	0.00	0.00	0.00	0.00	0.00	0.00	0.00	0.00	0.00	0.00	0.00	0.00
TRINITY_DN180298_c0_g1	0.00	0.00	0.00	0.00	0.00	0.00	0.00	0.00	0.00	0.00	0.00	0.00
TRINITY_DN180305_c0_g1	0.00	0.00	0.00	0.00	0.00	0.00	0.00	0.00	0.00	0.00	0.00	0.00
TRINITY_DN180305_c0_g2	0.00	0.00	0.00	0.00	0.00	0.00	0.00	0.00	0.00	0.00	0.00	0.00
TRINITY_DN180305_c0_g3	0.00	0.00	0.00	0.00	0.00	0.00	0.00	0.00	0.00	0.00	0.00	0.00
TRINITY_DN18030_c0_g1	0.00	0.00	0.00	0.00	0.00	0.00	0.00	0.00	0.00	0.00	0.00	0.00
TRINITY_DN180315_c0_g1	0.00	0.00	0.00	0.00	0.27	0.00	0.00	74.06	0.25	0.00	5.07	0.00
TRINITY_DN180317_c0_g1	0.00	0.00	0.00	0.00	0.00	0.00	0.00	0.00	0.00	0.00	0.00	0.00
TRINITY_DN180320_c0_g1	0.00	0.00	0.00	0.00	0.00	0.00	0.00	0.00	0.00	0.00	0.00	0.00
TRINITY_DN180328_c0_g1	0.00	0.00	0.00	0.00	0.00	0.00	0.00	0.00	0.00	0.00	0.00	0.00
TRINITY_DN180330_c0_g1	0.00	0.00	0.00	0.00	0.00	0.00	0.00	0.00	0.00	0.00	0.00	0.00
TRINITY_DN180332_c0_g1	0.00	0.00	0.00	0.00	0.00	0.00	0.00	0.00	0.00	0.00	0.00	0.00
TRINITY_DN180333_c0_g1	0.00	0.00	34.41	0.00	0.00	0.00	3.36	0.00	0.00	0.00	0.00	0.00
TRINITY_DN180341_c0_g1	116.43	0.00	99.69	155.33	214.62	52.62	221.87	0.00	508.66	190.12	359.44	340.26
TRINITY_DN180342_c0_g2	0.00	0.00	0.00	0.00	0.00	0.00	0.00	0.00	0.00	0.00	0.00	0.00
TRINITY_DN180342_c0_g3	0.00	0.00	0.00	0.00	0.00	0.00	0.00	0.00	0.00	0.00	0.00	0.00
TRINITY_DN180349_c0_g1	0.00	0.00	0.00	0.00	0.00	0.00	0.00	0.00	0.00	0.00	0.00	0.00
TRINITY_DN180355_c0_g2	8.17	0.00	25.01	0.00	51.48	0.00	33.23	0.00	73.44	0.00	71.87	9.15
TRINITY_DN180357_c2_g2	0.00	0.00	0.00	0.00	0.00	0.00	0.00	0.00	0.00	0.00	0.00	0.00
TRINITY_DN180368_c0_g1	0.00	0.00	0.00	0.00	0.00	0.00	0.00	0.00	0.00	0.00	0.00	0.00
TRINITY_DN180371_c0_g1	0.00	0.00	0.00	0.00	0.00	0.00	0.00	0.00	0.00	0.00	0.00	0.00
TRINITY_DN180373_c6_g1	6.27	0.00	0.63	28.99	2.94	3.94	0.64	0.00	0.00	0.00	6.75	33.02
TRINITY_DN180378_c0_g1	0.00	0.00	0.00	0.00	3.74	0.00	0.00	0.00	2.55	0.00	2.17	0.00
TRINITY_DN180382_c0_g4	0.00	0.00	0.00	0.00	0.00	0.00	0.00	0.00	0.00	0.00	0.00	0.00
TRINITY_DN180384_c0_g1	0.00	0.00	0.00	0.00	0.00	0.00	0.00	0.00	0.00	0.00	0.00	0.00
TRINITY_DN180388_c0_g1	0.00	0.00	0.00	0.00	0.00	0.00	0.00	0.00	0.00	0.00	0.00	0.00
TRINITY_DN180388_c0_g2	0.68	0.00	0.00	0.00	1.14	0.00	1.04	0.00	0.35	0.00	0.88	1.41
TRINITY_DN180402_c0_g1	9.77	0.00	0.00	0.00	1.91	0.00	23.55	0.00	0.00	0.00	1.39	0.00
TRINITY_DN180411_c0_g1	0.00	0.00	0.00	0.00	0.00	0.00	0.00	0.00	0.00	0.00	0.00	0.00
TRINITY_DN180416_c0_g1	0.00	0.00	0.00	0.00	0.00	0.00	0.00	0.00	0.00	0.00	0.00	0.00
TRINITY_DN180419_c0_g1	0.00	0.00	0.00	0.00	0.00	0.00	0.00	0.00	0.00	0.00	0.00	0.00
TRINITY_DN180424_c1_g2	0.00	0.00	0.00	0.00	0.00	0.00	0.00	0.00	0.00	0.00	0.00	0.00
TRINITY_DN180431_c0_g1	0.00	0.00	0.00	0.00	0.00	0.00	0.00	0.00	0.00	0.00	0.00	0.00
TRINITY_DN180433_c0_g1	0.00	0.00	0.00	0.00	0.00	0.00	0.00	0.00	0.00	0.00	0.00	0.00
TRINITY_DN180433_c0_g2	0.00	0.00	0.00	0.00	0.00	0.00	0.00	0.00	0.00	0.00	0.00	0.00
TRINITY_DN180437_c0_g1	0.00	0.00	0.00	0.00	0.00	0.00	0.00	0.00	0.00	0.00	0.00	0.00
TRINITY_DN180442_c0_g1	0.00	0.00	0.00	0.00	0.00	0.00	0.00	0.00	0.00	0.00	0.00	0.00
TRINITY_DN180446_c0_g1	1273.38	317.52	1516.09	360.82	1218.98	739.27	1374.29	543.36	3695.45	981.43	2310.95	1560.79
TRINITY_DN180453_c0_g1	0.00	0.00	0.00	0.00	0.00	0.00	0.00	0.00	0.00	0.00	0.00	0.00
TRINITY_DN180457_c11_g1	0.00	0.00	0.00	0.00	0.00	0.00	0.00	0.00	0.00	0.00	0.00	0.00
TRINITY_DN180457_c2_g1	0.00	0.00	0.00	0.00	0.00	0.00	0.00	0.00	0.00	0.00	0.00	0.00
TRINITY_DN180457_c2_g2	0.00	0.00	0.00	0.00	0.00	0.00	0.00	0.00	0.00	0.00	0.00	0.00
TRINITY_DN180457_c5_g1	0.00	0.00	0.00	0.00	0.00	0.00	0.00	0.00	0.00	0.00	0.00	0.00
TRINITY_DN180457_c8_g1	0.00	0.00	0.00	0.00	0.00	0.00	0.00	0.00	0.00	0.00	0.00	0.00
TRINITY_DN180457_c8_g2	0.00	0.00	0.00	0.00	0.00	0.00	0.00	0.00	0.00	0.00	0.00	0.00
TRINITY_DN180457_c9_g1	0.00	0.00	0.00	0.00	0.00	0.00	0.00	0.00	0.00	0.00	0.00	0.00
TRINITY_DN180464_c2_g5	0.00	0.00	0.00	0.00	0.00	0.00	0.00	0.00	0.00	0.00	0.00	0.00
TRINITY_DN180464_c2_g6	0.00	0.00	0.00	0.00	0.00	0.00	0.00	0.00	0.00	0.00	0.00	0.00
TRINITY_DN180464_c2_g7	0.00	0.00	0.00	0.00	0.00	0.00	0.00	0.00	0.00	0.00	0.00	0.00
TRINITY_DN180465_c0_g2	34.59	0.61	42.48	41.35	43.74	60.52	26.28	81.07	146.36	0.00	73.03	103.51
TRINITY_DN180466_c0_g1	0.00	0.00	0.00	0.00	0.00	0.00	0.00	0.00	0.00	0.00	0.00	0.00
TRINITY_DN180468_c0_g1	0.00	0.00	0.00	0.00	1.07	0.00	0.00	0.00	0.00	0.00	0.00	0.00
TRINITY_DN180470_c0_g1	0.00	0.00	0.00	0.00	0.00	0.00	0.00	0.00	0.00	0.00	0.00	0.00
TRINITY_DN180470_c0_g2	0.00	0.00	0.00	0.00	0.00	0.00	0.00	0.00	0.00	0.00	0.00	0.00
TRINITY_DN180470_c0_g3	0.00	0.00	0.00	0.00	0.00	0.00	0.00	0.00	0.00	0.00	0.00	0.00
TRINITY_DN180479_c0_g1	0.00	0.00	0.00	0.00	0.00	0.00	0.00	0.00	0.00	0.00	0.00	0.00
TRINITY_DN180485_c0_g1	0.00	0.00	0.00	0.00	0.00	0.00	0.00	0.00	0.00	0.00	0.00	0.00
TRINITY_DN180486_c1_g1	0.00	0.00	0.00	0.00	0.00	0.00	0.00	0.00	0.00	0.00	0.00	0.00
TRINITY_DN180490_c0_g1	0.00	0.00	0.00	0.00	0.00	0.00	0.00	0.00	0.00	0.00	0.00	0.00
TRINITY_DN180493_c0_g1	0.00	0.00	0.00	0.00	0.00	0.00	0.00	0.00	0.00	0.00	0.00	0.00
TRINITY_DN180498_c0_g2	0.00	0.00	0.00	0.00	0.00	0.00	0.00	0.00	0.00	0.00	0.00	0.00
TRINITY_DN180500_c0_g1	0.00	0.00	0.00	0.00	0.00	0.00	0.00	0.00	0.00	0.00	0.00	0.00
TRINITY_DN180503_c0_g1	0.00	0.00	0.00	0.00	0.00	0.00	0.00	0.00	0.00	0.00	0.00	0.00
TRINITY_DN180507_c9_g1	0.00	0.00	0.00	0.00	0.00	0.00	0.00	0.00	0.00	0.00	0.00	0.00
TRINITY_DN180508_c0_g4	0.00	0.00	0.00	0.00	0.00	0.00	0.00	0.00	0.00	0.00	0.00	0.00
TRINITY_DN180510_c0_g1	0.00	0.00	0.00	0.00	0.00	0.00	0.00	0.00	0.00	0.00	0.00	0.00
TRINITY_DN180513_c0_g1	0.00	0.00	0.00	0.00	0.00	0.00	0.00	0.00	0.00	0.00	0.00	0.00
TRINITY_DN180516_c3_g1	17.70	0.00	0.00	0.00	5.99	0.00	0.00	0.00	0.00	0.00	3.55	0.00
TRINITY_DN180517_c0_g1	0.00	0.00	0.00	0.00	0.00	0.00	0.00	0.00	0.00	0.00	0.00	0.00
TRINITY_DN180519_c0_g1	0.00	0.00	0.00	0.00	0.00	0.00	0.00	0.00	0.00	0.00	0.00	0.00
TRINITY_DN180532_c0_g1	2.29	0.00	2.31	0.00	2.42	4.17	1.57	0.00	7.83	0.00	14.11	2.56
TRINITY_DN180534_c0_g1	0.00	0.00	0.00	0.00	0.00	0.00	0.00	0.00	0.00	0.00	0.00	0.00
TRINITY_DN180535_c0_g1	0.00	0.00	0.00	0.00	0.00	0.00	0.00	0.00	0.00	0.00	0.00	0.00
TRINITY_DN180536_c0_g1	0.00	0.00	0.00	0.00	0.00	0.00	0.00	0.00	0.00	0.00	0.00	0.00
TRINITY_DN180539_c0_g1	0.00	0.00	2.78	0.00	3.82	0.00	0.00	0.00	0.00	0.00	3.04	0.00
TRINITY_DN180540_c0_g1	0.00	0.00	0.00	0.00	0.00	0.00	0.00	0.00	0.00	0.00	0.00	0.00
TRINITY_DN180541_c0_g1	23.03	0.00	0.20	9.99	11.55	3.37	0.64	0.00	22.23	0.00	11.61	25.34
TRINITY_DN180542_c0_g1	0.00	0.00	0.00	0.00	0.00	0.00	0.00	0.00	0.00	0.00	0.00	0.00
TRINITY_DN180546_c0_g1	0.00	1.01	3.38	19.13	0.00	0.00	0.00	0.00	0.00	0.00	2.12	22.69
TRINITY_DN180547_c0_g1	0.00	0.00	0.00	0.00	2.45	0.00	2.82	0.00	65.51	0.00	1.98	0.00
TRINITY_DN180553_c0_g1	0.00	0.00	0.00	0.00	0.00	0.00	0.00	0.00	0.00	0.00	0.00	0.00
TRINITY_DN180554_c0_g1	0.00	0.00	0.00	0.00	0.00	0.00	0.00	0.00	0.00	0.00	0.00	0.00
TRINITY_DN180558_c0_g1	0.00	0.00	0.00	0.00	0.00	0.00	11.41	0.00	0.00	521.68	0.00	0.00
TRINITY_DN180558_c0_g2	0.00	0.00	0.00	0.00	0.00	0.00	0.00	0.00	0.00	0.00	0.00	0.00
TRINITY_DN180560_c0_g1	0.00	0.00	0.00	0.00	0.00	0.00	0.00	0.00	0.00	0.00	0.00	0.00
TRINITY_DN180564_c0_g1	14.95	0.00	1.34	0.00	5.84	0.00	3.41	0.00	49.98	0.00	9.27	0.00
TRINITY_DN180565_c0_g1	0.00	0.00	0.00	0.00	0.00	0.00	0.00	0.00	0.00	0.00	0.00	0.00
TRINITY_DN180574_c0_g1	0.00	0.00	0.00	0.00	0.00	0.00	0.00	0.00	0.00	0.00	0.00	0.00
TRINITY_DN180581_c0_g1	0.00	0.00	0.00	0.00	0.00	0.00	0.00	0.00	0.00	0.00	0.00	0.00
TRINITY_DN180586_c0_g1	0.00	0.00	0.00	0.00	0.00	0.00	0.00	0.00	0.00	0.00	0.00	0.00
TRINITY_DN180587_c0_g1	0.00	0.00	0.00	0.00	0.00	0.00	0.00	0.00	0.00	0.00	0.00	0.00
TRINITY_DN180591_c0_g1	0.00	0.00	0.00	0.00	0.00	0.00	0.00	0.00	0.00	0.00	0.00	0.00
TRINITY_DN180595_c0_g1	37.18	2.30	64.15	25.20	61.09	67.58	55.33	13.95	157.07	31.23	112.30	108.26
TRINITY_DN180598_c0_g1	12.82	0.00	4.46	0.00	2.87	0.00	0.00	0.00	0.00	0.00	1.95	0.00
TRINITY_DN180600_c1_g1	0.00	0.00	0.00	0.00	7.06	0.00	0.00	0.00	0.00	0.00	0.00	0.00
TRINITY_DN180601_c0_g1	0.00	0.00	0.00	0.00	0.00	0.00	0.00	0.00	0.00	0.00	0.00	0.00
TRINITY_DN180603_c2_g3	0.00	0.00	0.00	0.00	0.00	0.00	0.00	0.00	0.00	0.00	0.00	0.00
TRINITY_DN180603_c2_g5	0.00	0.00	0.00	0.00	0.00	0.00	0.00	0.00	0.00	0.00	0.00	0.00
TRINITY_DN180604_c0_g1	0.00	0.00	0.00	0.00	0.00	0.00	0.00	0.00	0.00	0.00	0.87	0.00
TRINITY_DN180612_c0_g1	0.00	0.00	0.00	0.00	0.00	0.00	0.00	0.00	0.00	0.00	0.00	0.00
TRINITY_DN180615_c4_g1	0.00	0.00	0.00	0.00	0.00	0.00	0.00	0.00	0.00	0.00	0.00	0.00
TRINITY_DN180615_c7_g4	0.00	0.00	0.00	0.00	0.00	0.00	0.00	0.00	0.00	0.00	0.00	0.00
TRINITY_DN180615_c7_g5	0.00	0.00	0.00	0.00	0.00	0.00	0.00	0.00	0.00	0.00	0.00	0.00
TRINITY_DN180615_c8_g1	0.00	0.00	0.00	0.00	0.00	0.00	0.00	0.00	0.00	0.00	0.00	0.00
TRINITY_DN180618_c0_g1	0.00	0.00	0.00	0.00	0.00	0.00	0.00	0.00	0.00	0.00	0.00	0.00
TRINITY_DN180620_c0_g1	0.00	0.00	0.00	0.00	0.00	0.00	0.00	0.00	0.00	0.00	0.00	0.00
TRINITY_DN180624_c0_g1	0.00	0.00	0.00	0.00	0.00	0.00	0.00	0.00	0.00	0.00	0.00	0.00
TRINITY_DN180628_c0_g1	0.00	0.00	17.78	0.00	12.05	0.00	9.57	0.00	32.87	0.00	15.60	26.47
TRINITY_DN180631_c0_g3	0.00	0.00	0.00	0.00	2.17	0.00	1.78	0.00	0.00	0.00	0.00	4.39
TRINITY_DN180632_c1_g2	0.00	0.00	19.99	0.00	11.79	0.00	10.35	0.00	140.98	0.00	31.60	57.76
TRINITY_DN180635_c0_g1	0.00	0.00	0.00	0.00	0.00	0.00	0.00	0.00	0.00	0.00	0.00	0.00
TRINITY_DN180635_c0_g2	0.00	0.00	0.00	0.00	0.00	0.00	0.00	0.00	0.00	0.00	0.00	0.00
TRINITY_DN180636_c3_g3	0.00	0.00	0.00	1.56	4.79	0.00	0.00	0.00	0.00	0.00	0.52	0.00
TRINITY_DN180643_c0_g2	0.00	0.00	0.00	26.80	5.29	7.01	0.00	0.00	0.00	0.00	2.47	0.00
TRINITY_DN180650_c0_g1	0.00	0.00	0.00	0.00	0.00	0.00	0.00	0.00	0.00	0.00	0.00	0.00
TRINITY_DN180658_c0_g1	0.00	0.00	0.00	0.00	7.35	0.00	0.00	0.00	160.47	0.00	0.78	0.00
TRINITY_DN180661_c0_g1	0.00	0.00	0.00	0.00	0.00	0.00	0.00	0.00	0.00	0.00	0.00	0.00
TRINITY_DN180664_c0_g1	0.00	0.00	0.00	0.00	0.00	0.00	0.00	0.00	0.00	0.00	0.00	0.00
TRINITY_DN180666_c0_g1	0.00	0.00	0.00	0.00	0.00	0.00	0.00	0.00	0.00	0.00	0.00	0.00
TRINITY_DN180667_c0_g1	0.00	0.00	0.00	0.00	0.00	0.00	0.00	0.00	0.00	0.00	2.48	0.00
TRINITY_DN180668_c0_g1	0.00	0.00	0.00	0.00	0.00	0.00	0.00	0.00	0.00	0.00	0.00	0.00
TRINITY_DN180669_c0_g1	0.00	0.00	11.86	8.30	12.08	0.00	0.82	0.00	1.63	0.00	7.83	0.00
TRINITY_DN180672_c0_g1	0.00	0.00	0.00	0.00	0.00	0.00	0.00	0.00	0.00	0.00	0.00	0.00
TRINITY_DN180674_c0_g1	0.00	0.00	0.00	0.00	0.00	0.00	0.00	0.00	0.00	0.00	0.00	0.00
TRINITY_DN180677_c0_g1	0.00	0.00	0.00	0.00	0.00	0.00	0.00	0.00	0.00	0.00	0.00	0.00
TRINITY_DN180678_c0_g1	0.00	0.00	0.00	0.00	0.00	0.00	0.00	0.00	0.00	0.00	0.00	0.00
TRINITY_DN180679_c1_g1	2.27	0.00	34.43	2.78	17.65	6.20	4.28	0.75	25.47	0.00	11.50	2.38
TRINITY_DN180679_c1_g2	12.14	0.00	25.24	14.31	43.88	1.54	0.00	0.00	19.75	0.00	48.10	0.00
TRINITY_DN180679_c1_g3	0.00	0.00	0.00	0.00	0.00	0.00	0.00	0.00	0.00	0.00	0.00	11.11
TRINITY_DN180680_c0_g1	0.00	0.00	0.78	0.00	1.26	2.47	0.00	0.00	0.00	0.00	6.28	0.00
TRINITY_DN180682_c0_g1	0.00	0.00	0.00	0.00	3.54	2.35	0.00	0.00	0.00	0.00	55.87	0.00
TRINITY_DN180686_c0_g1	0.00	0.00	0.00	0.00	0.00	0.00	0.00	0.00	0.00	0.00	0.00	0.00
TRINITY_DN180688_c0_g1	0.00	0.00	0.00	0.00	0.00	0.00	0.00	0.00	0.00	0.00	0.51	0.00
TRINITY_DN180689_c5_g1	0.00	0.00	0.00	0.00	0.00	0.00	0.00	0.00	0.00	0.00	0.00	0.00
TRINITY_DN180695_c0_g1	104.84	21.52	117.15	12.78	200.46	53.00	106.52	44.31	304.28	55.25	276.84	76.66
TRINITY_DN180704_c4_g1	0.00	0.00	0.00	0.00	0.00	0.00	0.00	0.00	0.00	0.00	0.00	0.00
TRINITY_DN180704_c5_g1	0.00	0.00	0.00	0.00	0.00	0.00	0.00	0.00	0.00	0.00	0.00	0.00
TRINITY_DN180704_c6_g2	0.00	0.00	0.00	0.00	0.00	0.00	0.00	0.00	0.00	0.00	0.00	0.00
TRINITY_DN180704_c6_g3	0.00	0.00	0.00	0.00	0.00	0.86	0.00	0.00	0.00	0.00	0.00	0.90
TRINITY_DN180704_c6_g4	0.00	0.00	0.00	0.00	0.00	0.00	0.00	0.00	0.00	0.00	0.00	0.00
TRINITY_DN180704_c7_g1	0.00	0.00	0.00	0.00	0.00	0.00	0.00	0.00	0.00	0.00	0.00	0.00
TRINITY_DN180704_c7_g2	0.00	0.00	0.00	0.00	0.00	0.00	0.00	0.00	0.00	0.00	0.00	0.00
TRINITY_DN180704_c7_g3	0.00	0.00	0.00	0.00	0.00	0.00	0.00	0.00	0.00	0.00	0.00	0.00
TRINITY_DN180705_c0_g1	0.00	0.00	0.00	0.00	0.00	0.00	0.00	0.00	0.00	0.00	0.00	0.00
TRINITY_DN180707_c0_g1	0.00	0.00	0.00	0.00	0.00	0.00	0.00	0.00	0.00	0.00	0.00	0.00
TRINITY_DN180708_c0_g1	0.00	0.00	0.00	0.00	0.00	0.00	0.00	0.00	0.00	0.00	0.00	0.00
TRINITY_DN180709_c0_g1	11.37	0.00	0.00	0.00	4.10	0.00	3.34	0.00	0.00	0.00	1.40	53.33
TRINITY_DN180709_c0_g2	0.00	0.00	0.00	0.00	0.00	0.00	0.00	0.00	0.00	0.00	0.00	0.00
TRINITY_DN180711_c0_g1	4.65	0.00	0.00	1.42	3.97	11.63	0.00	0.00	9.58	0.00	8.08	29.22
TRINITY_DN180711_c0_g2	0.00	0.00	6.69	0.00	0.00	0.22	0.00	0.00	0.00	0.00	0.00	0.23
TRINITY_DN180718_c0_g1	0.00	0.00	0.00	0.00	0.00	0.00	0.00	0.00	0.00	0.00	0.00	0.00
TRINITY_DN180720_c0_g1	0.00	0.00	0.00	0.00	0.00	0.00	0.00	0.00	0.00	0.00	0.00	0.00
TRINITY_DN180721_c0_g1	0.00	0.00	0.00	0.00	0.00	0.00	0.00	0.00	0.00	0.00	0.00	0.00
TRINITY_DN180723_c0_g1	0.00	0.00	0.00	0.00	0.00	0.00	0.00	0.00	55.26	0.00	0.00	0.00
TRINITY_DN180723_c0_g2	0.00	0.00	0.00	0.00	0.00	0.00	0.00	0.00	0.00	0.00	0.00	0.00
TRINITY_DN180723_c0_g4	0.00	0.00	0.00	0.00	0.00	0.00	0.00	0.00	0.00	0.00	0.00	0.00
TRINITY_DN180723_c0_g5	0.00	0.00	0.00	0.00	0.00	0.00	0.00	0.00	0.00	0.00	0.00	0.00
TRINITY_DN180724_c0_g1	0.00	0.00	0.00	0.00	4.50	0.00	0.00	0.00	0.00	0.00	0.00	0.00
TRINITY_DN180730_c0_g1	0.00	0.00	0.00	0.00	0.00	0.00	0.00	0.00	0.00	0.00	0.00	0.00
TRINITY_DN180730_c0_g2	0.00	0.00	0.00	0.00	0.00	0.00	0.00	0.00	0.00	0.00	0.00	0.00
TRINITY_DN180736_c0_g1	0.00	0.00	0.00	0.00	0.00	0.00	0.00	0.00	0.00	0.00	0.00	0.00
TRINITY_DN180738_c0_g1	0.00	0.00	0.00	0.00	0.00	0.00	0.00	0.00	0.00	0.00	0.00	0.00
TRINITY_DN180739_c3_g1	0.00	0.00	0.00	0.00	1.95	0.00	0.00	0.00	1.03	0.00	0.00	0.00
TRINITY_DN180739_c3_g3	0.00	0.00	0.00	0.00	0.00	0.00	0.00	0.00	0.00	0.00	0.00	0.00
TRINITY_DN180739_c3_g4	0.00	0.00	0.00	0.00	0.00	0.00	0.00	0.00	0.00	0.00	0.00	0.00
TRINITY_DN180739_c3_g5	0.00	0.00	0.00	0.00	0.00	0.00	0.00	0.00	0.00	0.00	0.00	0.00
TRINITY_DN180741_c0_g2	0.00	0.00	0.00	0.00	6.33	0.00	0.00	0.00	0.00	0.00	5.24	0.00
TRINITY_DN180746_c0_g1	40.24	14.77	40.14	6.28	33.87	69.64	46.25	12.72	150.69	23.40	37.12	169.23
TRINITY_DN180747_c0_g1	1.31	0.00	0.00	0.00	51.46	0.51	4.05	0.00	0.00	0.00	59.41	0.00
TRINITY_DN180749_c0_g1	0.00	0.00	0.00	0.00	0.00	0.00	0.00	0.00	0.00	0.00	0.00	0.00
TRINITY_DN180749_c0_g2	0.00	0.00	0.00	0.00	0.00	0.00	0.00	0.00	0.00	0.00	0.00	0.00
TRINITY_DN180757_c0_g1	0.00	0.00	0.00	0.00	0.00	0.00	0.00	0.00	0.00	0.00	0.00	0.00
TRINITY_DN180758_c0_g1	0.00	0.00	0.00	0.00	0.00	0.00	0.00	0.00	0.00	0.00	0.00	0.00
TRINITY_DN180761_c0_g1	0.00	0.00	0.00	0.00	0.00	0.00	0.00	0.00	0.00	0.00	0.00	0.00
TRINITY_DN180765_c0_g1	0.00	0.28	2.40	12.09	0.00	0.00	4.47	0.00	1.33	1.07	3.32	0.36
TRINITY_DN180766_c1_g1	0.00	0.00	0.00	0.00	0.00	0.00	0.00	0.00	0.00	0.00	0.00	0.00
TRINITY_DN180766_c5_g2	0.00	0.00	0.00	0.00	0.00	0.00	0.00	0.00	0.00	0.00	0.00	0.00
TRINITY_DN180767_c0_g1	0.00	0.00	0.00	0.00	0.00	0.00	0.00	0.00	0.00	0.00	0.00	0.00
TRINITY_DN180767_c0_g2	0.00	0.00	0.00	0.00	0.00	0.00	0.00	0.00	0.00	0.00	0.00	0.00
TRINITY_DN180769_c5_g1	0.00	0.00	0.00	0.00	0.00	0.00	0.00	0.00	0.00	0.00	0.00	0.00
TRINITY_DN180769_c7_g1	0.00	0.00	0.00	0.00	0.00	0.00	0.00	0.00	0.00	0.00	0.00	0.00
TRINITY_DN180769_c8_g1	0.00	0.00	0.00	0.00	0.00	0.00	0.00	0.00	0.00	0.00	0.00	0.00
TRINITY_DN180769_c9_g2	0.00	0.00	0.00	0.00	0.00	0.00	0.00	0.00	0.00	0.00	0.00	0.00
TRINITY_DN180772_c0_g1	0.00	0.00	0.00	0.00	0.00	0.00	0.00	0.00	0.00	0.00	0.00	0.00
TRINITY_DN180778_c1_g4	0.00	0.00	0.00	0.00	0.00	0.00	0.00	0.00	0.00	0.00	0.00	0.00
TRINITY_DN18077_c0_g1	0.00	0.00	0.00	0.00	0.00	0.00	0.00	0.00	0.00	0.00	0.00	0.00
TRINITY_DN180781_c0_g1	0.00	0.00	0.00	0.00	0.00	0.00	0.00	0.00	0.00	0.00	0.00	0.00
TRINITY_DN180782_c0_g1	0.00	0.00	0.00	0.00	0.00	0.00	0.00	0.00	0.00	0.00	0.00	0.00
TRINITY_DN180784_c0_g1	0.00	0.00	0.00	0.00	0.00	0.00	0.00	0.00	0.00	0.00	0.00	0.00
TRINITY_DN180787_c0_g1	0.00	0.00	0.00	0.00	0.00	0.00	0.00	0.00	0.00	0.00	0.00	0.00
TRINITY_DN180788_c0_g2	0.00	0.00	0.00	0.00	0.00	0.00	0.00	0.00	0.00	0.00	0.00	0.00
TRINITY_DN180793_c6_g1	0.00	5.72	1.83	0.00	2.04	3.79	0.00	0.00	0.00	0.00	1.32	6.46
TRINITY_DN180794_c0_g1	0.00	0.00	0.00	0.00	0.00	0.00	0.00	0.00	0.00	0.00	0.00	0.00
TRINITY_DN180795_c0_g1	6.35	0.00	0.74	11.00	3.56	0.00	4.87	0.52	0.00	0.00	4.99	0.65
TRINITY_DN180801_c0_g1	0.00	0.00	0.00	0.00	0.00	0.00	0.00	0.00	0.00	0.00	0.00	0.00
TRINITY_DN180806_c0_g1	0.00	0.00	1.65	3.70	2.23	10.35	1.08	1.78	0.00	0.00	1.99	6.15
TRINITY_DN180813_c0_g1	151.95	74.92	250.13	15.45	135.08	88.65	141.03	54.73	616.33	0.00	164.76	107.99
TRINITY_DN180814_c0_g1	0.00	0.00	15.56	0.00	29.41	0.21	19.50	21.83	61.98	0.00	27.41	3.68
TRINITY_DN180816_c5_g2	0.00	0.00	0.00	0.00	0.00	0.00	0.00	0.00	0.00	0.00	0.00	0.00
TRINITY_DN180816_c6_g3	0.00	0.00	0.00	0.00	0.00	0.00	0.00	0.00	0.00	0.00	0.00	0.00
TRINITY_DN180816_c7_g1	0.00	0.00	0.00	0.00	0.00	0.00	0.00	0.00	0.00	0.00	0.00	0.00
TRINITY_DN180816_c8_g1	0.00	0.00	0.00	0.00	0.00	0.00	0.00	0.00	0.00	0.00	0.00	0.00
TRINITY_DN18081_c0_g1	0.00	0.00	0.00	0.00	0.00	0.00	0.00	0.00	0.00	0.00	0.00	0.00
TRINITY_DN180829_c9_g1	20.97	0.00	12.31	0.00	0.00	0.00	0.00	0.00	0.00	0.00	0.00	0.00
TRINITY_DN180831_c6_g1	2.06	0.00	0.00	0.00	0.00	0.00	0.00	0.00	0.00	0.00	3.62	0.00
TRINITY_DN180831_c6_g2	19.55	0.00	22.55	0.22	27.84	22.65	12.62	0.69	24.02	2.62	36.22	41.22
TRINITY_DN180831_c6_g3	0.00	0.00	12.61	0.00	0.00	0.00	0.00	0.00	0.00	0.00	6.61	0.00
TRINITY_DN180832_c0_g1	0.00	0.00	0.00	0.00	0.00	0.00	0.00	0.00	0.00	0.00	0.00	0.00
TRINITY_DN180839_c0_g1	0.00	0.00	0.00	0.00	0.00	0.00	0.00	0.00	0.00	0.00	0.00	0.00
TRINITY_DN180841_c0_g1	0.00	0.00	0.00	0.00	0.00	0.00	0.00	0.00	0.00	0.00	0.00	0.00
TRINITY_DN180846_c4_g11	0.00	0.00	0.00	0.00	0.00	0.00	0.00	0.00	0.00	0.00	0.00	0.00
TRINITY_DN180846_c4_g6	6.78	0.00	3.69	0.00	5.90	6.99	2.68	0.00	30.91	0.00	9.70	0.00
TRINITY_DN180847_c0_g1	0.00	0.00	0.00	0.00	0.00	0.00	0.00	0.00	0.00	0.00	0.00	0.00
TRINITY_DN180848_c1_g1	0.00	0.00	0.00	0.00	0.00	0.00	0.00	0.00	0.00	0.00	0.00	0.00
TRINITY_DN180848_c1_g3	0.00	0.00	0.00	0.00	0.00	0.00	0.00	0.00	0.00	0.00	0.00	0.00
TRINITY_DN180848_c1_g4	0.00	0.00	0.00	0.00	0.00	0.00	0.00	0.00	0.00	0.00	0.00	0.00
TRINITY_DN180849_c0_g1	31.65	12.02	36.32	9.81	26.58	15.78	37.02	14.51	68.77	29.42	44.36	19.54
TRINITY_DN180850_c4_g1	0.00	0.00	0.00	0.00	0.00	0.00	0.00	0.00	0.00	0.00	0.00	0.00
TRINITY_DN180850_c4_g2	0.00	0.00	0.00	0.00	0.00	0.00	0.00	0.00	0.00	0.00	0.00	0.00
TRINITY_DN180850_c7_g1	0.00	0.00	0.00	0.00	0.00	0.00	0.00	0.00	0.00	0.00	0.00	0.00
TRINITY_DN180850_c9_g1	0.00	0.00	0.00	0.00	0.00	0.00	0.00	0.00	0.00	0.00	0.00	0.00
TRINITY_DN180856_c0_g1	0.00	0.00	0.00	0.00	0.00	0.00	0.00	0.00	0.00	0.00	0.00	0.00
TRINITY_DN180858_c0_g1	0.00	0.00	0.00	0.00	0.00	0.00	0.00	0.00	0.00	0.00	0.00	0.00
TRINITY_DN180859_c0_g1	0.00	0.00	0.00	0.00	0.00	0.00	0.00	0.00	0.00	0.00	0.00	0.00
TRINITY_DN180863_c0_g1	0.00	0.00	0.00	0.00	0.00	0.00	0.00	0.00	0.00	0.00	0.00	0.00
TRINITY_DN180865_c0_g1	0.00	0.00	0.00	0.00	17.49	0.00	0.00	0.00	0.00	0.00	11.14	0.43
TRINITY_DN180870_c4_g2	0.00	0.00	0.00	0.00	0.00	0.00	0.00	0.00	0.00	0.00	0.31	0.24
TRINITY_DN180872_c0_g1	0.00	0.00	0.00	0.00	0.00	0.00	0.00	0.00	0.00	0.00	0.00	0.00
TRINITY_DN180873_c0_g1	0.00	0.00	0.00	0.00	0.00	0.00	0.00	0.00	0.00	0.00	0.00	0.00
TRINITY_DN180874_c0_g1	0.00	0.00	0.00	0.00	0.00	0.00	0.00	0.00	0.00	0.00	0.00	0.00
TRINITY_DN180875_c0_g1	0.00	0.00	0.00	0.00	0.00	0.00	0.00	0.00	0.00	0.00	0.00	0.00
TRINITY_DN180876_c0_g1	0.00	0.00	0.00	0.00	0.00	0.00	0.00	0.00	0.00	0.00	0.00	0.00
TRINITY_DN180879_c0_g1	42.54	0.00	0.00	0.00	8.37	0.00	0.00	0.00	0.00	0.00	25.77	0.00
TRINITY_DN180886_c0_g1	0.00	0.00	0.00	0.00	0.00	0.00	7.41	0.00	0.00	0.00	0.00	0.00
TRINITY_DN180888_c0_g1	0.00	0.00	0.00	0.00	0.00	0.00	0.00	0.00	0.00	0.00	0.00	0.00
TRINITY_DN180897_c6_g1	0.00	0.00	0.00	0.00	1.44	4.00	0.00	0.00	2.60	93.79	4.19	0.00
TRINITY_DN180902_c0_g1	0.00	0.00	0.00	0.00	1.16	0.00	0.00	0.00	0.00	0.00	0.00	0.00
TRINITY_DN180903_c0_g1	0.00	0.00	0.00	0.00	0.00	0.00	0.00	0.00	0.00	0.00	0.00	0.00
TRINITY_DN180905_c0_g1	4.25	0.00	0.00	0.00	1.27	0.23	0.00	0.00	0.00	0.00	0.00	0.00
TRINITY_DN180910_c3_g1	0.00	0.00	0.00	0.00	0.00	0.00	0.00	0.00	0.00	0.00	0.00	0.40
TRINITY_DN180911_c0_g1	0.00	0.00	0.00	0.00	0.00	0.00	0.00	0.00	0.00	0.00	0.00	0.00
TRINITY_DN180914_c0_g1	0.00	0.00	0.00	0.00	0.00	0.00	0.00	0.00	0.00	0.00	0.00	0.00
TRINITY_DN180915_c0_g1	0.00	0.00	0.00	0.00	0.00	0.00	0.00	0.00	0.00	0.00	0.00	0.00
TRINITY_DN180916_c0_g1	0.00	0.00	0.00	0.00	0.00	0.00	0.00	0.00	0.00	0.00	0.00	0.00
TRINITY_DN180917_c1_g2	0.00	0.00	0.00	0.00	0.00	0.00	0.00	0.00	0.64	0.00	0.00	0.00
TRINITY_DN180917_c2_g1	0.00	0.00	0.00	0.00	0.00	0.00	0.00	0.00	0.00	0.00	0.00	0.00
TRINITY_DN180921_c0_g1	0.00	0.00	0.00	0.00	0.00	0.00	0.00	0.00	0.00	0.00	0.00	0.00
TRINITY_DN180921_c0_g2	0.00	0.00	0.00	0.00	0.00	0.00	0.00	0.00	0.00	0.00	0.00	0.00
TRINITY_DN180921_c0_g3	0.00	0.00	0.00	0.00	0.00	0.00	0.00	0.00	0.00	0.00	0.00	0.00
TRINITY_DN180923_c0_g1	0.00	0.00	0.00	0.00	5.84	24.23	0.00	0.00	0.00	0.00	1.57	0.00
TRINITY_DN180925_c0_g1	0.00	0.00	0.00	0.00	0.00	0.00	0.00	0.00	0.00	0.00	0.00	0.00
TRINITY_DN180926_c0_g1	0.00	0.00	0.00	0.00	0.00	0.00	0.00	0.00	0.00	0.00	0.00	0.00
TRINITY_DN180926_c0_g2	0.00	0.00	0.00	0.00	0.00	0.00	0.00	0.00	0.00	0.00	0.00	0.00
TRINITY_DN180930_c0_g2	0.00	0.00	0.00	0.00	0.00	0.00	0.00	0.00	0.00	0.00	0.00	0.00
TRINITY_DN180943_c0_g1	0.00	0.00	0.00	0.00	0.00	0.00	0.00	0.00	0.00	0.00	0.00	0.00
TRINITY_DN180946_c10_g2	0.00	0.00	0.00	0.00	0.00	0.00	0.00	0.00	0.00	0.00	0.00	0.00
TRINITY_DN180946_c4_g1	0.00	0.00	0.00	0.00	0.00	0.00	0.00	0.00	0.00	0.00	0.00	0.00
TRINITY_DN180946_c7_g1	0.00	0.00	0.00	0.00	0.00	0.00	0.00	0.00	0.00	0.00	0.00	0.00
TRINITY_DN180946_c7_g2	0.00	0.00	0.00	0.00	0.00	0.00	0.00	0.00	0.00	0.00	0.00	0.00
TRINITY_DN180946_c7_g3	0.00	0.00	0.00	0.00	0.00	0.00	0.00	0.00	0.00	0.00	0.00	0.00
TRINITY_DN180946_c9_g1	0.00	0.00	0.00	0.00	0.00	0.00	0.00	0.00	0.00	0.00	0.00	0.00
TRINITY_DN180947_c2_g4	677.04	120.87	758.49	128.94	886.36	474.30	655.90	352.81	1964.76	516.67	1462.04	1096.09
TRINITY_DN180955_c5_g1	0.00	0.00	0.00	0.00	0.00	0.00	0.00	0.00	0.00	0.00	0.00	0.00
TRINITY_DN180955_c6_g1	0.00	0.00	0.00	0.00	0.00	0.00	0.00	0.00	0.00	0.00	0.00	0.00
TRINITY_DN180957_c0_g1	0.00	0.00	0.57	0.00	0.00	0.00	0.00	0.00	0.00	0.00	6.51	0.22
TRINITY_DN180960_c0_g1	0.09	0.00	0.09	0.00	2.29	0.00	0.00	0.00	0.00	0.00	1.67	11.76
TRINITY_DN180966_c0_g1	0.00	0.00	0.00	0.00	0.00	0.00	0.00	0.00	0.00	0.00	0.00	0.00
TRINITY_DN180967_c0_g1	0.61	0.00	0.00	0.00	0.96	0.00	9.68	0.00	2.49	0.00	6.94	1.94
TRINITY_DN180969_c0_g1	0.00	0.33	2.05	0.00	14.14	0.81	1.05	0.00	0.00	0.00	3.38	0.00
TRINITY_DN180972_c0_g1	13.17	73.06	47.65	12.18	65.82	5.92	5.87	76.61	200.81	0.00	75.37	6.19
TRINITY_DN180974_c0_g1	0.00	0.00	0.00	0.00	0.00	0.00	0.00	0.00	0.00	0.00	0.00	0.00
TRINITY_DN180975_c0_g1	0.00	0.00	0.00	0.00	0.00	0.00	0.00	0.00	0.00	0.00	0.00	0.00
TRINITY_DN180978_c0_g1	0.00	0.00	0.00	0.00	0.00	0.00	0.00	0.00	0.00	0.00	0.00	0.00
TRINITY_DN180981_c0_g1	0.00	0.00	0.00	0.00	0.00	0.00	0.00	0.00	0.00	0.00	0.00	0.00
TRINITY_DN180982_c4_g1	1337.86	301.24	1411.16	305.29	1140.50	555.38	1282.36	520.50	3778.80	1045.21	1839.71	833.51
TRINITY_DN180982_c5_g3	0.00	0.00	0.00	0.00	0.00	77.27	0.00	0.00	0.00	0.00	9.09	0.00
TRINITY_DN180982_c8_g2	0.00	0.00	0.00	0.00	0.00	0.00	0.00	0.00	0.00	0.00	0.00	0.00
TRINITY_DN180982_c9_g1	0.00	0.00	0.00	0.00	4.42	0.00	0.00	0.00	0.00	0.00	0.00	0.00
TRINITY_DN180986_c10_g1	0.00	0.00	0.00	0.00	0.00	0.00	0.00	0.00	0.00	0.00	0.00	0.00
TRINITY_DN180986_c11_g1	0.00	0.00	0.00	0.00	0.00	0.00	0.00	0.00	0.00	0.00	0.00	0.00
TRINITY_DN180986_c3_g1	0.00	0.00	0.00	0.00	0.00	0.00	0.00	0.00	0.00	0.00	0.00	0.00
TRINITY_DN180986_c8_g1	0.00	0.00	0.00	0.00	0.00	0.00	0.00	0.00	0.00	0.00	0.00	0.00
TRINITY_DN180986_c8_g2	0.00	0.00	0.00	0.00	0.00	0.00	0.00	0.00	0.00	0.00	0.00	0.00
TRINITY_DN180986_c9_g1	0.00	0.00	0.00	0.00	0.00	0.00	0.00	0.00	0.00	0.00	0.00	0.00
TRINITY_DN180990_c0_g2	0.00	0.00	0.00	0.00	0.00	0.00	0.00	0.00	0.00	0.00	0.00	0.00
TRINITY_DN180996_c3_g12	0.00	0.00	0.00	0.00	0.00	0.00	0.00	0.00	0.00	0.00	0.00	0.00
TRINITY_DN180997_c0_g1	0.00	0.00	0.00	0.13	0.22	0.00	0.00	0.00	0.00	0.00	0.00	0.34
TRINITY_DN181002_c3_g4	233.99	36.21	186.41	92.23	93.60	82.47	195.78	219.36	200.26	0.00	195.19	257.09
TRINITY_DN181005_c0_g1	0.00	0.00	0.00	0.00	0.00	0.00	0.00	0.00	0.00	0.00	9.52	0.00
TRINITY_DN181005_c0_g2	0.00	0.00	0.00	0.00	0.00	0.00	0.00	0.00	0.00	0.00	0.00	0.00
TRINITY_DN181005_c1_g1	17.84	0.00	0.00	0.00	20.79	69.68	1.81	0.00	0.00	0.00	8.41	21.12
TRINITY_DN181005_c1_g2	0.00	0.00	0.00	0.00	0.00	0.00	0.00	0.00	0.00	0.00	5.61	0.00
TRINITY_DN181005_c1_g6	0.00	0.00	0.00	0.00	4.95	1.64	0.00	0.00	0.00	0.00	0.00	0.00
TRINITY_DN181017_c10_g2	0.00	0.00	0.00	0.00	0.00	0.00	0.00	0.00	0.00	0.00	0.00	0.00
TRINITY_DN181019_c0_g1	0.00	0.00	0.00	0.00	8.68	0.00	10.07	0.00	17.89	0.00	9.16	0.00
TRINITY_DN181024_c1_g1	0.00	0.00	0.00	0.00	0.00	0.00	0.00	0.00	0.00	0.00	0.00	0.00
TRINITY_DN181024_c1_g2	0.00	0.00	0.00	0.00	0.00	0.00	0.00	0.00	0.00	0.00	0.00	0.00
TRINITY_DN181034_c0_g1	0.00	0.00	0.00	0.00	0.00	0.00	0.00	0.00	1.18	0.00	0.00	0.00
TRINITY_DN181038_c5_g1	0.00	0.00	0.00	0.00	0.00	0.00	0.00	0.00	0.00	0.00	0.00	0.00
TRINITY_DN181038_c5_g4	0.00	0.00	11.72	0.00	0.00	0.00	0.00	0.00	0.00	0.00	0.00	0.00
TRINITY_DN181041_c0_g1	0.00	0.00	0.00	0.00	0.00	0.00	0.00	0.00	0.00	0.00	0.00	0.00
TRINITY_DN181042_c8_g1	0.73	0.00	2.28	0.00	13.46	36.08	0.00	0.00	0.00	3.08	0.17	26.95
TRINITY_DN181042_c8_g2	0.00	0.00	5.40	46.94	12.14	82.97	0.00	71.88	0.00	5.24	18.45	255.80
TRINITY_DN181042_c8_g5	0.00	0.00	0.00	0.00	0.00	0.00	0.00	0.00	0.00	0.00	10.12	0.00
TRINITY_DN181047_c0_g1	0.00	0.00	0.00	0.00	0.00	0.00	0.00	0.00	0.00	0.00	0.00	0.00
TRINITY_DN181058_c0_g1	0.00	0.00	0.00	0.00	0.00	0.00	0.00	0.00	0.00	0.00	0.00	0.00
TRINITY_DN181059_c0_g1	0.00	0.00	0.00	0.00	0.00	0.00	0.00	0.00	0.00	0.00	0.00	0.00
TRINITY_DN181064_c0_g1	36.25	3.26	13.55	0.46	24.33	20.90	71.62	146.15	91.84	1.90	59.71	96.37
TRINITY_DN181068_c0_g1	0.00	0.00	0.00	0.00	1.41	0.00	2.53	0.00	0.00	0.00	0.00	0.00
TRINITY_DN181073_c0_g1	0.00	0.00	0.00	0.00	0.00	0.00	0.00	0.00	0.00	0.00	0.00	0.00
TRINITY_DN181074_c0_g1	0.00	0.00	0.00	0.00	0.00	0.00	0.00	0.00	0.00	0.00	0.00	0.00
TRINITY_DN181076_c0_g1	0.00	0.00	0.00	0.00	0.69	0.00	0.00	0.00	0.00	0.00	4.67	0.00
TRINITY_DN181080_c0_g1	0.00	0.00	0.00	0.00	0.00	0.00	0.00	0.00	0.00	0.00	0.00	0.00
TRINITY_DN181081_c0_g1	0.00	0.00	0.00	0.00	0.00	0.00	0.00	0.00	0.00	0.00	0.00	0.00
TRINITY_DN181082_c0_g1	0.00	0.00	0.00	0.00	0.00	0.00	0.00	0.00	0.00	0.00	0.00	0.00
TRINITY_DN181087_c0_g1	0.00	0.00	0.00	0.00	0.00	0.00	0.00	0.00	0.00	0.00	0.00	0.00
TRINITY_DN181089_c0_g2	0.00	0.00	0.00	0.00	0.00	0.00	0.00	0.00	0.00	0.00	0.00	0.00
TRINITY_DN181089_c0_g3	0.00	0.00	0.00	0.00	0.00	0.00	0.00	0.00	0.00	0.00	0.00	0.00
TRINITY_DN18108_c0_g1	0.00	0.00	0.00	0.00	0.00	0.00	0.00	0.00	0.00	0.00	0.00	0.00
TRINITY_DN181094_c0_g1	0.00	0.00	0.00	0.00	0.00	0.00	0.00	0.00	0.00	0.00	0.00	0.00
TRINITY_DN181100_c0_g1	0.00	0.00	0.00	0.00	0.00	0.00	0.00	0.00	0.46	6.66	0.48	0.96
TRINITY_DN181105_c1_g1	0.00	0.00	0.00	0.00	0.00	0.00	0.00	0.00	0.00	0.00	0.00	0.00
TRINITY_DN181106_c6_g1	0.00	0.00	5.32	0.00	7.79	0.00	0.00	0.00	0.00	0.00	0.00	0.00
TRINITY_DN181108_c0_g1	0.00	0.00	0.00	0.00	0.00	0.00	0.00	0.00	0.00	0.00	0.00	0.00
TRINITY_DN181109_c0_g1	0.00	0.00	0.00	0.00	0.00	0.00	0.00	0.00	0.00	0.00	3.27	0.00
TRINITY_DN181110_c0_g1	0.00	0.00	0.00	0.00	0.00	0.00	0.00	0.00	0.00	0.00	1.22	0.00
TRINITY_DN181110_c0_g2	0.00	0.00	0.00	0.00	0.00	0.00	0.00	0.00	0.00	0.00	0.00	0.00
TRINITY_DN181111_c1_g1	16.64	0.00	4.14	21.63	61.64	15.99	20.55	0.00	36.41	0.00	71.26	0.00
TRINITY_DN181115_c0_g1	0.00	0.00	0.00	0.00	4.20	0.00	0.00	0.00	0.00	0.00	0.00	0.00
TRINITY_DN181119_c0_g1	0.00	0.00	0.00	0.00	0.00	0.00	0.00	0.00	0.00	0.00	0.00	0.00
TRINITY_DN181121_c0_g1	0.00	0.00	0.00	0.00	0.00	0.00	0.00	0.00	0.00	0.00	0.00	0.00
TRINITY_DN181122_c0_g1	7.64	0.00	4.98	0.00	3.05	0.00	0.00	0.00	0.00	0.00	5.63	15.67
TRINITY_DN181124_c0_g1	0.00	0.00	0.00	0.00	0.00	0.00	0.00	0.00	0.00	0.00	0.00	0.00
TRINITY_DN181129_c0_g1	0.00	0.00	0.00	0.00	2.50	0.00	0.00	0.00	0.00	0.00	0.00	0.00
TRINITY_DN181131_c0_g1	0.00	0.00	0.00	0.00	0.00	0.00	0.00	0.00	0.00	0.00	0.00	0.00
TRINITY_DN181132_c0_g1	1.08	0.66	2.17	1.98	2.45	0.00	1.11	0.00	5.54	3.19	4.78	11.38
TRINITY_DN181132_c0_g2	0.00	0.00	0.00	0.00	0.00	0.00	0.00	0.00	0.00	0.00	0.00	0.00
TRINITY_DN181134_c0_g1	0.00	0.00	0.00	0.00	0.00	0.00	0.00	0.00	0.00	0.00	0.00	0.00
TRINITY_DN181135_c0_g1	0.00	0.00	0.00	0.00	0.00	0.00	0.00	0.00	0.00	0.00	0.00	0.00
TRINITY_DN181135_c0_g2	0.00	0.00	0.00	0.00	0.00	0.00	0.00	0.00	0.00	0.00	0.00	0.00
TRINITY_DN181136_c2_g1	0.00	0.00	0.00	0.00	0.00	0.00	0.00	0.00	0.00	0.00	0.00	0.00
TRINITY_DN181136_c5_g1	0.00	0.00	0.00	0.00	0.00	0.00	0.00	0.00	0.00	0.00	0.00	0.00
TRINITY_DN181136_c5_g2	0.00	0.00	0.00	0.00	0.00	0.00	0.00	0.00	0.00	0.00	0.00	0.00
TRINITY_DN181136_c6_g1	0.00	0.00	0.00	0.00	0.00	0.00	0.00	0.00	0.00	0.00	0.00	0.00
TRINITY_DN181138_c0_g1	0.00	0.00	0.00	0.00	0.00	0.00	0.00	0.00	0.00	0.00	0.00	0.00
TRINITY_DN181140_c0_g1	0.00	0.00	0.00	0.00	0.00	0.00	0.00	0.00	0.00	0.00	0.00	0.00
TRINITY_DN181141_c0_g1	0.00	0.00	0.00	0.00	1.58	0.00	0.00	0.00	0.00	0.00	1.02	0.00
TRINITY_DN181141_c0_g2	0.00	0.00	0.00	2.39	0.54	1.13	0.00	0.00	0.00	0.00	1.56	1.22
TRINITY_DN181141_c0_g3	23.61	0.00	7.29	0.00	8.25	0.00	29.00	0.00	0.00	0.00	23.03	0.00
TRINITY_DN181143_c5_g1	0.00	0.00	0.00	0.00	1.49	0.52	0.00	0.00	0.00	0.00	0.00	0.54
TRINITY_DN181144_c2_g1	42.45	0.00	69.57	44.85	31.36	32.60	36.79	69.27	193.65	0.00	117.24	131.59
TRINITY_DN181145_c0_g1	0.00	0.00	0.00	0.00	0.00	0.00	0.00	0.00	0.00	0.00	0.00	0.00
TRINITY_DN181149_c1_g1	0.00	0.00	0.00	0.00	0.00	0.00	0.00	0.00	0.00	0.00	0.00	0.00
TRINITY_DN181161_c0_g1	0.00	0.00	0.00	0.00	0.00	0.00	0.00	0.00	0.00	0.00	0.00	0.00
TRINITY_DN181163_c0_g1	37.10	4.72	31.83	7.29	41.00	23.56	34.72	13.74	98.53	31.16	51.48	42.62
TRINITY_DN181166_c0_g1	0.00	0.00	0.00	0.00	0.00	0.00	0.00	0.00	0.00	0.00	0.00	0.00
TRINITY_DN181171_c0_g1	0.00	0.00	0.00	0.00	0.00	0.00	0.00	0.00	0.00	0.00	0.00	0.00
TRINITY_DN181172_c0_g1	0.00	0.00	0.00	0.00	0.00	0.00	0.00	0.00	0.00	0.00	0.00	0.00
TRINITY_DN181173_c0_g1	0.00	0.00	0.00	0.00	0.00	0.00	0.00	0.00	0.00	0.00	0.00	0.00
TRINITY_DN181173_c0_g2	0.00	0.00	0.00	0.00	0.00	0.00	0.00	0.00	0.00	0.00	0.00	0.00
TRINITY_DN181176_c0_g1	0.00	0.00	0.00	0.00	0.00	0.00	0.00	0.00	0.00	0.00	0.00	0.00
TRINITY_DN181177_c0_g1	0.00	0.00	0.00	0.00	0.00	0.00	0.00	0.00	0.00	0.00	0.00	0.00
TRINITY_DN181194_c0_g1	0.00	0.00	0.00	0.00	0.00	0.00	0.00	0.00	41.00	0.00	1.26	0.00
TRINITY_DN181194_c0_g2	0.00	0.00	0.00	0.00	0.00	0.00	0.00	0.00	0.00	0.00	8.53	0.00
TRINITY_DN181196_c2_g1	81.77	1.70	4.22	4.22	5.33	10.68	1.44	5.67	7.21	7.36	19.93	107.46
TRINITY_DN181203_c3_g1	0.00	0.00	0.00	0.00	0.00	0.00	0.00	0.00	0.00	0.00	0.00	0.00
TRINITY_DN181203_c3_g2	0.00	0.00	0.49	0.00	0.00	0.00	0.00	0.00	0.50	0.00	0.00	0.00
TRINITY_DN181207_c0_g1	0.00	0.00	0.00	0.00	2.28	0.25	0.00	0.00	4.51	0.00	2.89	0.00
TRINITY_DN181207_c0_g2	60.19	0.00	0.00	0.00	0.00	0.00	0.00	0.00	0.00	0.00	9.68	0.00
TRINITY_DN181207_c0_g3	0.00	0.00	1.53	0.00	1.72	0.00	0.00	0.00	0.00	0.00	0.00	0.00
TRINITY_DN181210_c5_g2	27.51	0.00	93.92	84.66	176.18	76.52	43.92	0.00	77.12	12.28	224.82	243.58
TRINITY_DN181214_c1_g1	0.00	0.00	0.00	0.00	0.00	0.00	0.00	0.00	0.00	0.00	0.00	0.00
TRINITY_DN181214_c5_g1	0.00	0.00	0.00	0.00	0.00	0.00	0.00	0.00	0.00	0.00	0.00	0.00
TRINITY_DN181214_c6_g2	0.00	0.00	0.00	0.00	0.00	0.00	0.00	0.00	0.00	0.00	0.00	0.00
TRINITY_DN181214_c7_g1	0.00	0.00	0.00	0.00	0.00	0.00	0.00	0.00	0.00	0.00	0.00	0.00
TRINITY_DN181217_c1_g2	43.06	0.00	19.00	6.69	116.70	10.71	18.30	56.28	39.32	25.70	178.24	115.71
TRINITY_DN181221_c0_g1	0.00	0.00	2.50	0.00	2.76	0.00	1.13	0.00	0.00	0.00	16.31	0.00
TRINITY_DN181221_c0_g2	2.22	0.00	27.87	0.00	7.15	5.53	2.00	4.32	43.25	53.75	3.62	18.95
TRINITY_DN181224_c0_g1	0.00	0.00	0.00	0.00	0.00	0.00	0.00	0.00	0.00	0.00	0.00	0.00
TRINITY_DN181227_c4_g4	0.00	0.00	0.00	0.00	0.00	0.00	0.00	0.00	0.00	0.00	0.00	0.00
TRINITY_DN181229_c0_g1	0.00	0.00	0.00	0.00	3.70	0.00	0.00	0.48	3.84	0.00	4.10	1.77
TRINITY_DN181232_c0_g1	0.00	0.00	0.00	0.00	0.00	0.00	0.00	0.00	0.00	0.00	0.00	0.00
TRINITY_DN181234_c0_g1	55.15	0.00	49.16	0.00	47.62	29.99	30.99	74.90	303.78	0.00	117.08	0.00
TRINITY_DN181242_c1_g1	0.00	0.00	0.00	0.00	0.00	0.00	0.00	0.00	0.00	0.00	0.00	0.00
TRINITY_DN181242_c5_g3	0.00	0.00	0.00	0.00	0.00	0.00	0.00	0.00	0.00	0.00	0.00	0.00
TRINITY_DN181248_c4_g1	0.00	0.00	0.00	0.00	0.00	0.00	0.00	0.00	0.00	0.00	0.00	0.00
TRINITY_DN181248_c6_g1	0.00	0.00	0.00	0.00	2.87	0.00	0.00	0.00	0.00	0.00	2.80	25.62
TRINITY_DN181253_c0_g1	0.00	0.00	0.00	0.00	0.00	0.00	0.00	0.00	0.00	0.00	0.00	0.00
TRINITY_DN181255_c0_g1	0.00	0.00	0.00	0.00	0.00	0.00	0.00	0.00	0.00	0.00	0.00	0.00
TRINITY_DN181256_c0_g1	0.00	0.00	0.00	0.00	0.00	0.00	0.00	0.00	0.00	0.00	0.00	0.00
TRINITY_DN181257_c0_g3	0.00	0.00	0.00	0.00	0.00	0.00	0.00	0.00	0.00	0.00	0.00	0.00
TRINITY_DN181257_c0_g8	0.00	0.00	0.00	0.00	0.00	0.00	0.00	0.00	0.00	0.00	0.00	0.00
TRINITY_DN18126_c0_g1	0.00	0.00	0.00	0.00	0.00	0.00	0.00	0.00	0.00	0.00	0.00	0.00
TRINITY_DN181272_c5_g3	4.17	0.00	0.00	0.00	0.00	0.00	2.14	0.00	0.00	0.00	0.00	0.00
TRINITY_DN181275_c0_g1	86.32	25.47	80.52	29.82	90.11	31.16	94.89	32.28	295.02	78.37	155.80	37.54
TRINITY_DN181276_c0_g2	0.00	0.00	0.00	0.00	0.00	0.00	0.00	0.00	0.00	0.00	0.00	0.00
TRINITY_DN181276_c1_g1	0.00	0.00	0.00	0.00	0.00	0.00	0.00	0.00	0.00	0.00	0.00	0.00
TRINITY_DN181277_c0_g1	0.00	0.00	0.00	0.00	0.00	0.00	0.00	0.00	0.00	0.00	0.00	0.00
TRINITY_DN181280_c1_g7	0.00	0.00	0.00	0.00	2.87	0.00	0.00	0.00	0.00	0.00	5.59	0.00
TRINITY_DN181282_c0_g3	0.00	0.00	0.00	0.00	0.00	0.00	0.00	0.00	0.00	0.00	0.00	0.00
TRINITY_DN181295_c8_g1	0.00	0.00	0.00	0.00	0.00	0.00	0.00	0.00	0.00	0.00	0.00	0.00
TRINITY_DN181297_c0_g1	0.00	0.00	0.00	0.00	0.00	0.00	0.00	0.00	0.00	0.00	0.00	0.00
TRINITY_DN181298_c0_g2	0.00	0.00	0.00	0.00	0.00	0.00	0.00	0.00	0.00	0.00	0.00	0.00
TRINITY_DN181300_c0_g1	0.00	0.00	0.00	0.00	0.00	0.00	0.00	0.00	0.00	0.00	0.00	0.00
TRINITY_DN181304_c0_g1	0.00	0.00	0.00	0.00	0.00	0.00	0.00	0.00	0.00	0.00	0.00	0.00
TRINITY_DN181305_c0_g1	0.00	0.00	0.00	0.00	0.00	0.00	0.00	0.00	0.00	0.00	0.00	0.00
TRINITY_DN181307_c0_g1	0.00	0.00	0.00	0.00	0.00	0.00	0.00	0.00	0.00	0.00	0.00	0.00
TRINITY_DN181308_c0_g2	0.00	0.00	0.00	0.00	0.00	0.00	0.00	0.00	0.00	0.00	0.00	0.00
TRINITY_DN181308_c0_g3	0.00	0.00	0.00	0.00	0.00	0.00	0.00	0.00	0.00	0.00	0.00	0.00
TRINITY_DN181308_c0_g6	0.00	0.00	0.00	0.00	0.00	0.00	0.00	0.00	0.00	0.00	0.00	0.00
TRINITY_DN181312_c0_g1	43.24	0.00	0.00	0.00	8.05	16.50	0.00	0.00	0.00	0.00	0.00	0.00
TRINITY_DN181314_c0_g1	0.00	0.00	0.00	0.00	0.00	0.00	0.00	0.00	0.00	0.00	0.00	0.00
TRINITY_DN181314_c1_g1	0.00	0.00	0.00	0.00	0.00	0.00	0.00	0.00	0.00	0.00	0.00	0.00
TRINITY_DN181321_c0_g1	0.00	0.00	0.00	0.00	0.00	0.00	0.00	0.00	0.00	0.00	0.00	0.00
TRINITY_DN181321_c0_g2	0.00	0.00	0.00	0.00	0.00	0.00	0.00	0.00	0.00	0.00	0.00	0.00
TRINITY_DN181321_c1_g1	0.00	0.00	0.00	0.00	0.00	0.00	0.00	0.00	0.00	0.00	0.00	0.00
TRINITY_DN181321_c1_g2	0.00	0.00	0.00	0.00	3.48	0.00	0.00	0.00	0.00	0.00	18.11	0.00
TRINITY_DN181321_c1_g3	0.00	0.00	0.00	0.00	0.00	0.00	0.00	0.00	0.00	0.00	0.00	0.00
TRINITY_DN181323_c0_g1	0.00	0.00	0.00	0.00	0.00	0.00	0.00	0.00	0.00	0.00	0.00	0.00
TRINITY_DN181335_c2_g7	0.00	0.00	0.00	0.00	0.00	0.00	0.00	0.00	0.00	0.00	0.00	0.00
TRINITY_DN181336_c4_g2	0.00	0.00	0.00	0.00	0.00	0.00	0.00	0.00	0.00	0.00	0.00	0.00
TRINITY_DN181337_c0_g1	49.48	17.68	50.83	18.39	81.84	153.33	12.62	43.79	76.48	154.89	79.39	200.07
TRINITY_DN181338_c0_g1	0.00	0.00	0.00	0.00	0.00	0.00	0.00	0.00	0.00	0.00	0.00	0.00
TRINITY_DN181339_c2_g7	0.00	0.00	0.00	0.00	0.00	0.00	0.00	0.00	0.00	0.00	0.00	47.00
TRINITY_DN181342_c0_g1	0.00	0.00	9.66	0.00	0.00	0.00	0.00	0.00	0.00	0.00	0.00	0.00
TRINITY_DN181344_c10_g1	0.00	0.00	0.00	0.00	0.00	0.00	0.00	0.00	0.00	0.00	0.00	0.00
TRINITY_DN181344_c8_g2	0.00	0.00	0.00	0.00	0.00	0.00	0.00	0.00	0.00	0.00	0.00	0.00
TRINITY_DN181345_c0_g1	0.99	0.00	2.51	0.00	6.64	7.29	12.98	4.54	0.00	0.00	28.60	44.33
TRINITY_DN181358_c0_g1	0.00	0.00	0.00	7.16	0.00	12.32	0.00	0.00	0.00	0.00	2.38	0.00
TRINITY_DN181364_c11_g1	0.00	0.00	0.00	0.00	0.00	0.00	0.00	0.00	0.00	0.00	0.00	0.00
TRINITY_DN181364_c12_g1	0.00	0.00	0.00	0.00	0.00	0.00	0.00	0.00	21.98	0.00	0.00	0.00
TRINITY_DN181364_c15_g1	0.00	0.00	0.00	0.00	0.00	0.00	0.00	0.00	0.00	0.00	0.00	0.00
TRINITY_DN181364_c15_g2	0.00	0.00	0.00	0.00	0.00	0.00	0.00	0.00	0.00	0.00	8.63	0.00
TRINITY_DN181364_c15_g4	0.00	0.00	0.49	0.00	0.00	0.00	0.25	0.00	0.00	0.00	0.53	0.00
TRINITY_DN181364_c15_g6	0.00	0.00	0.00	0.00	0.00	0.00	0.00	0.00	0.00	0.00	0.00	0.00
TRINITY_DN181364_c19_g1	0.00	0.00	0.00	0.00	0.00	0.00	0.00	0.00	0.00	0.00	0.00	0.00
TRINITY_DN181364_c24_g1	0.00	0.00	0.00	0.00	0.00	0.00	0.00	0.00	0.00	0.00	0.00	0.00
TRINITY_DN181364_c5_g1	0.00	0.00	0.00	0.00	0.00	0.00	0.00	0.00	0.00	0.00	0.00	0.00
TRINITY_DN181370_c0_g1	0.00	0.00	0.00	0.00	0.00	0.00	0.00	0.00	0.00	0.00	0.00	0.00
TRINITY_DN181373_c0_g1	0.00	0.00	0.00	0.00	0.00	0.00	0.00	0.00	0.00	0.00	0.00	0.00
TRINITY_DN181378_c0_g1	0.00	0.00	0.00	0.00	0.00	0.00	0.00	0.00	0.00	0.00	0.00	0.00
TRINITY_DN181379_c0_g1	0.00	0.00	0.00	0.00	4.60	0.00	0.00	0.00	9.17	0.00	3.58	0.00
TRINITY_DN181379_c0_g2	0.00	0.00	0.00	0.00	1.38	0.00	0.00	0.00	65.81	0.00	7.84	0.00
TRINITY_DN18137_c0_g1	0.00	0.00	0.00	0.00	0.00	0.00	0.00	0.00	0.00	0.00	0.00	0.00
TRINITY_DN181381_c0_g4	0.00	0.00	0.00	0.00	0.00	0.00	0.00	0.00	0.00	0.00	0.00	0.00
TRINITY_DN181381_c0_g5	0.00	0.00	0.00	0.00	0.00	0.00	0.00	0.00	0.00	0.00	0.00	0.00
TRINITY_DN181381_c1_g1	0.00	0.00	0.00	0.00	0.00	0.00	0.00	0.00	0.00	0.00	0.00	0.00
TRINITY_DN181386_c0_g2	0.00	0.00	0.00	0.00	0.00	0.00	0.00	0.00	0.00	0.00	0.00	0.00
TRINITY_DN181386_c0_g3	0.00	0.00	0.00	0.00	0.00	0.00	0.00	0.00	0.00	0.00	0.00	0.00
TRINITY_DN181386_c0_g7	0.00	0.00	0.00	0.00	0.00	0.00	0.00	0.00	0.00	0.00	0.00	0.00
TRINITY_DN181391_c5_g1	0.00	0.00	0.00	0.00	0.00	0.00	0.00	0.00	0.00	0.00	0.00	0.00
TRINITY_DN181392_c0_g1	0.00	0.00	0.00	0.00	0.00	0.00	0.00	0.00	0.00	0.00	0.00	0.00
TRINITY_DN181396_c0_g1	0.00	0.00	0.00	0.00	0.00	0.00	0.00	0.00	0.00	0.00	0.00	0.00
TRINITY_DN181396_c1_g1	0.00	0.00	0.00	0.00	0.00	0.00	0.00	0.00	0.00	0.00	0.00	0.00
TRINITY_DN181396_c2_g1	0.00	0.00	0.00	2.14	2.50	0.00	0.00	0.00	0.00	0.00	11.61	0.00
TRINITY_DN181396_c2_g2	0.00	0.00	0.00	0.00	0.00	0.00	0.00	0.00	0.00	0.00	2.39	0.00
TRINITY_DN181396_c2_g3	0.00	0.00	0.00	0.00	0.00	0.00	0.00	0.00	0.00	0.00	0.00	0.00
TRINITY_DN181397_c0_g1	18.08	2.42	29.49	17.83	19.56	0.00	10.53	0.00	22.51	0.00	15.24	0.00
TRINITY_DN181397_c0_g2	0.00	0.00	5.11	0.00	6.62	4.33	0.86	0.00	12.02	0.00	6.05	0.00
TRINITY_DN181397_c0_g4	0.00	0.00	0.00	0.00	6.24	0.00	0.00	0.00	0.00	0.00	2.23	0.00
TRINITY_DN181397_c0_g5	0.00	0.00	0.00	0.00	0.00	0.00	0.00	0.00	0.00	0.00	0.00	0.00
TRINITY_DN181398_c0_g1	0.00	0.00	0.00	0.00	0.00	0.00	0.00	0.00	0.00	0.00	0.00	0.00
TRINITY_DN181400_c0_g1	0.00	0.00	0.00	0.00	0.00	0.00	0.00	0.00	0.00	0.00	0.00	0.00
TRINITY_DN181405_c0_g1	0.00	0.00	0.00	0.00	0.00	0.00	0.00	0.00	0.00	0.00	0.00	0.00
TRINITY_DN181422_c1_g1	0.00	0.00	0.00	0.00	0.00	0.00	0.00	0.00	0.00	0.00	0.00	0.00
TRINITY_DN181422_c1_g2	0.00	0.00	0.00	0.00	0.00	0.00	0.00	0.00	0.00	0.00	0.00	0.00
TRINITY_DN181422_c2_g1	0.00	0.00	0.00	0.00	0.00	0.00	0.00	0.00	0.00	0.00	0.00	0.00
TRINITY_DN181422_c2_g2	0.00	0.00	1.81	0.00	0.00	7.45	0.00	0.79	1.94	0.00	5.21	4.77
TRINITY_DN181422_c2_g3	0.00	0.00	0.00	0.00	0.00	0.00	0.00	0.00	0.00	0.00	0.00	30.65
TRINITY_DN181422_c2_g4	0.00	0.00	0.00	0.00	0.00	0.00	0.00	0.00	0.00	0.00	0.00	0.00
TRINITY_DN181422_c2_g7	0.00	0.00	0.00	0.00	0.00	0.00	0.00	0.00	0.00	0.00	0.00	0.00
TRINITY_DN181427_c0_g3	0.00	0.00	0.00	0.00	0.00	0.00	0.00	0.00	0.00	0.00	0.00	0.00
TRINITY_DN181428_c3_g8	0.00	0.00	0.00	0.00	0.00	0.00	0.00	0.00	0.00	0.00	0.00	0.00
TRINITY_DN181439_c5_g1	0.00	0.00	0.00	0.00	0.00	0.00	0.00	0.00	0.00	0.00	0.00	0.00
TRINITY_DN181439_c5_g4	0.00	0.34	0.00	0.00	0.65	0.00	0.00	0.00	0.00	0.00	2.33	0.00
TRINITY_DN181446_c9_g14	0.00	0.00	0.00	0.00	0.00	0.00	0.00	0.00	0.00	0.00	0.00	0.00
TRINITY_DN181451_c2_g1	0.00	0.00	0.00	0.00	0.00	0.00	0.00	0.00	0.00	0.00	0.00	0.00
TRINITY_DN181451_c3_g1	1.20	0.00	0.00	0.00	0.00	0.00	0.00	0.00	0.00	0.00	1.75	0.00
TRINITY_DN181451_c5_g1	0.00	0.00	0.00	0.00	0.00	0.00	0.00	0.00	0.00	0.00	1.16	0.00
TRINITY_DN181451_c5_g2	0.00	0.00	0.00	0.00	0.00	0.00	0.00	0.00	0.00	0.00	0.00	0.00
TRINITY_DN181451_c5_g3	0.00	0.00	0.00	0.00	0.00	0.00	0.00	0.00	0.00	0.00	0.00	0.00
TRINITY_DN181453_c1_g2	0.00	0.00	0.00	0.00	0.00	0.00	0.00	0.00	0.00	0.00	0.00	0.00
TRINITY_DN181453_c1_g3	0.00	0.00	0.00	0.00	0.00	0.00	0.00	0.00	0.00	0.00	0.00	0.00
TRINITY_DN181453_c1_g4	0.00	0.00	0.00	0.00	0.00	0.00	0.00	0.00	0.00	0.00	0.00	0.00
TRINITY_DN181453_c1_g5	0.00	0.00	0.00	0.00	0.00	0.00	0.00	0.00	0.00	0.00	0.00	0.00
TRINITY_DN181453_c1_g6	0.00	0.00	0.00	0.00	0.00	0.00	0.00	0.00	0.00	0.00	0.00	0.00
TRINITY_DN181459_c6_g9	1.21	0.00	0.00	1.05	1.24	7.81	0.00	0.00	0.00	0.00	1.20	7.70
TRINITY_DN181461_c0_g2	0.00	0.00	0.00	0.00	0.00	0.00	0.00	0.00	0.00	0.00	0.00	0.00
TRINITY_DN181461_c0_g3	0.00	0.00	0.00	0.00	0.00	0.00	0.00	0.00	0.00	0.00	0.00	0.00
TRINITY_DN181461_c0_g4	0.00	0.00	0.00	0.00	0.00	0.00	0.00	0.00	0.00	0.00	0.00	0.00
TRINITY_DN181463_c1_g1	332.59	249.40	484.73	146.22	396.31	228.88	301.60	595.86	1661.15	593.55	525.81	506.48
TRINITY_DN181463_c1_g3	0.00	0.00	1.84	51.92	16.27	32.99	26.14	0.00	1.73	0.00	28.46	0.00
TRINITY_DN181464_c0_g1	0.00	0.00	0.00	0.00	0.00	0.00	0.00	0.00	0.00	0.00	0.00	0.00
TRINITY_DN181471_c0_g1	0.00	0.00	0.00	0.00	0.00	0.00	0.00	0.00	0.00	0.00	0.00	0.00
TRINITY_DN181474_c0_g1	0.00	0.00	0.00	0.00	0.00	0.00	0.00	0.00	0.00	0.00	0.00	0.00
TRINITY_DN181477_c0_g1	13.91	0.00	26.23	3.76	35.86	8.06	18.52	9.37	53.16	30.06	48.95	0.00
TRINITY_DN181477_c1_g3	23.52	0.00	7.26	5.52	15.32	13.30	10.35	2.61	3.20	0.39	34.08	25.00
TRINITY_DN181479_c0_g1	0.00	0.00	0.00	0.00	0.90	0.00	0.00	0.00	0.00	0.00	1.30	0.00
TRINITY_DN181485_c0_g1	0.00	0.00	0.00	0.00	0.00	0.00	0.00	0.00	0.00	0.00	0.00	0.00
TRINITY_DN181485_c0_g2	0.00	0.00	0.00	0.00	0.00	0.00	0.00	0.00	0.00	0.00	0.00	0.00
TRINITY_DN181492_c4_g1	0.00	0.00	0.00	0.00	0.00	0.00	0.00	0.00	0.00	0.00	0.00	0.00
TRINITY_DN181492_c5_g3	0.00	0.00	0.00	0.00	0.00	0.00	0.00	0.00	0.00	0.00	0.00	0.00
TRINITY_DN181492_c7_g1	0.00	0.00	0.00	0.00	0.00	0.00	0.00	0.00	0.00	0.00	0.00	0.00
TRINITY_DN181494_c0_g1	86.18	14.53	75.71	37.89	79.66	81.33	27.60	56.29	96.45	5.31	84.96	58.24
TRINITY_DN181497_c2_g1	0.00	0.00	0.00	0.00	0.00	0.00	0.00	0.00	0.00	0.00	0.00	0.00
TRINITY_DN181497_c2_g2	0.00	0.00	0.00	0.00	0.00	0.00	0.00	0.00	0.00	0.00	0.00	0.00
TRINITY_DN181497_c3_g1	0.00	0.00	0.00	0.00	0.00	0.00	0.00	0.00	0.00	0.00	0.00	0.00
TRINITY_DN181497_c4_g1	0.00	0.00	0.00	0.00	0.00	0.00	0.00	0.00	0.00	0.00	0.00	0.00
TRINITY_DN181497_c5_g1	0.00	0.00	0.00	0.00	0.00	0.00	0.00	0.00	0.00	0.00	0.00	0.00
TRINITY_DN181497_c7_g1	0.00	0.00	0.00	0.00	0.00	0.00	0.00	0.00	0.00	0.00	0.00	0.00
TRINITY_DN181498_c4_g1	0.00	0.00	0.00	0.00	0.00	0.00	0.00	0.00	0.00	0.00	0.00	0.00
TRINITY_DN181498_c8_g3	0.00	0.00	0.00	0.65	0.00	0.00	0.00	0.00	0.00	0.00	0.00	0.00
TRINITY_DN181500_c2_g1	0.00	0.00	0.00	0.00	0.00	0.00	5.03	0.00	0.00	0.00	0.00	0.00
TRINITY_DN181500_c3_g1	0.00	0.00	0.00	0.00	0.00	0.00	0.00	0.00	0.00	0.00	0.00	0.00
TRINITY_DN181500_c3_g2	0.00	0.00	0.00	0.00	0.00	0.00	0.00	0.00	0.00	0.00	0.00	0.00
TRINITY_DN181500_c3_g3	0.00	0.00	0.00	0.00	0.00	0.00	0.00	0.00	0.00	0.00	0.00	0.00
TRINITY_DN181500_c3_g4	0.00	0.00	0.00	0.00	0.00	0.00	0.00	0.00	0.00	0.00	0.00	0.00
TRINITY_DN181500_c3_g5	0.00	0.00	0.00	0.00	0.00	0.00	0.00	0.00	0.00	0.00	0.00	0.00
TRINITY_DN181500_c3_g6	0.00	0.00	0.00	0.00	0.00	0.00	0.00	0.00	0.00	0.00	0.00	0.00
TRINITY_DN181504_c1_g1	0.00	0.00	0.00	0.00	0.00	0.00	0.00	0.00	0.00	0.00	0.00	0.00
TRINITY_DN181504_c3_g2	128.76	24.64	143.77	21.60	65.83	38.18	133.06	32.30	310.32	101.67	142.07	58.80
TRINITY_DN181504_c3_g4	0.00	0.00	0.00	0.00	0.00	10.13	0.00	0.00	0.00	0.00	1.32	0.00
TRINITY_DN181505_c1_g1	26.01	16.82	15.40	13.23	10.98	11.80	8.83	0.00	39.40	0.00	9.55	25.32
TRINITY_DN181510_c0_g1	0.00	0.00	12.67	0.00	1.56	0.00	0.00	0.00	0.00	0.00	4.55	6.27
TRINITY_DN181512_c11_g1	7.17	18.42	87.81	0.00	87.53	57.84	48.02	61.21	206.87	160.50	75.29	92.29
TRINITY_DN181518_c6_g1	0.00	0.00	0.00	0.00	0.00	0.00	0.00	0.00	0.00	0.00	0.00	0.00
TRINITY_DN181518_c7_g1	0.00	0.00	0.00	0.00	0.00	0.00	0.00	1.43	0.00	0.00	0.00	0.00
TRINITY_DN181524_c4_g2	0.00	0.00	0.00	0.00	0.00	0.00	0.00	0.00	0.00	0.00	0.00	0.00
TRINITY_DN181524_c4_g6	0.00	0.00	0.00	0.00	0.00	0.00	0.00	0.00	0.00	0.00	0.00	0.00
TRINITY_DN181524_c6_g1	0.00	0.00	0.00	0.00	0.00	0.00	0.00	0.00	0.00	0.00	0.00	0.00
TRINITY_DN181528_c0_g1	0.00	0.00	0.00	0.00	0.00	0.00	0.00	0.00	0.00	0.00	0.00	0.00
TRINITY_DN181529_c2_g1	0.00	0.00	0.00	0.00	1.01	31.26	0.00	0.00	117.61	0.00	4.14	0.00
TRINITY_DN181529_c2_g11	0.00	0.00	0.00	0.00	0.00	0.00	0.00	0.00	0.00	0.00	0.00	0.00
TRINITY_DN181529_c2_g8	0.00	0.00	0.00	0.00	0.00	0.00	0.00	0.00	0.00	0.00	0.00	0.00
TRINITY_DN181536_c6_g2	0.00	0.00	0.00	0.00	0.00	0.00	0.00	0.00	0.00	0.00	0.00	0.00
TRINITY_DN181536_c7_g1	0.00	0.00	0.00	0.00	0.00	0.00	0.00	0.00	0.00	0.00	0.00	0.00
TRINITY_DN181536_c8_g1	0.00	0.00	0.00	0.00	0.00	0.00	0.00	0.00	0.00	0.00	0.00	0.00
TRINITY_DN181542_c0_g1	0.00	0.00	0.00	0.00	0.00	0.00	0.00	0.00	0.00	0.00	0.00	0.00
TRINITY_DN181544_c1_g1	0.00	0.00	0.00	0.00	0.00	0.00	0.00	0.00	0.00	0.00	0.00	0.00
TRINITY_DN181545_c4_g5	0.00	6.34	0.00	0.00	1.52	5.26	0.00	0.00	0.00	0.00	0.00	0.00
TRINITY_DN181546_c0_g1	0.00	0.00	0.00	0.00	0.00	0.00	0.00	0.00	0.00	0.00	0.00	0.00
TRINITY_DN181548_c0_g1	0.00	0.00	0.00	0.00	0.00	0.00	0.00	0.00	0.00	0.00	0.00	0.19
TRINITY_DN181555_c0_g1	0.00	0.00	0.00	0.00	0.00	0.00	0.00	0.00	0.00	0.00	0.00	0.00
TRINITY_DN181556_c0_g1	0.00	0.00	0.00	0.00	9.90	2.59	0.00	2.10	0.00	0.00	0.00	14.41
TRINITY_DN181557_c0_g1	0.00	0.00	0.00	0.00	0.00	0.00	0.00	0.00	0.00	0.00	0.00	0.00
TRINITY_DN181563_c2_g1	0.00	0.00	0.00	0.00	0.00	0.00	0.00	0.00	0.00	0.00	0.00	0.00
TRINITY_DN181564_c0_g6	0.00	0.00	0.00	0.00	0.00	0.00	0.00	0.00	0.00	0.00	0.00	0.00
TRINITY_DN181566_c3_g2	0.00	0.00	0.00	0.00	0.00	0.00	0.00	0.00	0.00	0.00	0.00	0.00
TRINITY_DN181568_c1_g4	0.00	0.00	0.00	0.00	0.00	0.00	0.00	0.00	0.00	0.00	0.00	0.00
TRINITY_DN181568_c2_g1	0.00	0.00	0.00	0.00	0.00	0.00	0.00	0.00	0.00	0.00	0.00	0.00
TRINITY_DN181570_c0_g1	14.95	0.00	0.83	2.60	14.99	46.69	22.10	2.21	81.03	6.41	30.21	52.40
TRINITY_DN181571_c0_g1	0.00	0.00	0.00	0.00	0.00	0.00	0.00	0.00	0.00	0.00	0.00	0.00
TRINITY_DN181571_c0_g3	0.00	0.00	0.00	0.00	0.00	0.00	0.00	0.00	0.00	0.00	0.00	0.00
TRINITY_DN181592_c0_g1	0.00	0.00	0.00	0.00	0.00	0.00	0.00	0.00	0.00	0.00	0.00	0.00
TRINITY_DN181596_c0_g1	7.13	0.00	4.04	0.00	11.66	27.23	6.09	0.00	0.00	0.00	9.49	27.16
TRINITY_DN181597_c0_g2	21.42	0.00	0.00	0.00	8.65	0.00	0.00	128.37	0.00	0.42	37.31	0.00
TRINITY_DN181601_c3_g1	0.00	0.00	0.00	16.59	2.34	0.00	6.44	0.00	64.56	0.00	0.00	0.00
TRINITY_DN181601_c3_g2	0.00	0.00	0.00	0.00	0.00	0.00	0.00	0.00	0.00	0.00	0.00	8.22
TRINITY_DN181601_c3_g3	0.00	0.00	0.00	0.00	2.51	0.00	0.00	0.00	0.00	0.00	0.00	0.00
TRINITY_DN181601_c3_g4	0.00	0.00	0.00	0.00	0.00	0.00	0.00	0.00	0.00	0.00	0.00	0.00
TRINITY_DN181601_c5_g1	1.14	0.00	0.00	0.00	0.86	0.00	0.00	0.00	0.00	0.00	3.32	10.13
TRINITY_DN181601_c7_g1	0.00	0.00	0.00	0.00	4.88	0.00	0.00	0.00	0.00	0.00	0.00	0.00
TRINITY_DN181601_c8_g1	0.00	0.00	0.00	0.00	0.00	0.00	0.00	0.00	0.00	0.00	4.05	0.00
TRINITY_DN181602_c0_g1	0.00	0.00	0.00	0.00	0.00	0.00	0.00	0.00	1.72	0.00	0.00	0.00
TRINITY_DN181603_c0_g1	6.64	0.00	7.71	0.00	111.48	0.00	1.79	0.00	79.69	0.00	126.16	0.00
TRINITY_DN181603_c1_g3	165.97	100.75	559.49	46.66	597.91	101.12	375.91	478.81	1457.84	279.73	695.88	524.28
TRINITY_DN181603_c1_g4	0.00	0.00	0.00	0.00	0.00	0.00	0.00	0.00	0.00	0.00	0.00	0.00
TRINITY_DN181604_c10_g1	0.55	36.26	47.49	0.82	49.10	11.35	4.11	0.00	18.41	0.00	64.63	16.17
TRINITY_DN181605_c0_g1	0.30	35.71	0.00	0.00	3.74	48.60	0.00	6.36	7.12	0.00	36.33	0.00
TRINITY_DN181606_c2_g1	2.08	0.00	0.00	0.00	1.18	0.81	1.07	0.65	15.19	0.00	4.79	1.70
TRINITY_DN181607_c6_g2	0.00	0.00	40.09	0.00	17.47	2.32	0.00	0.00	51.19	0.00	0.00	0.00
TRINITY_DN181614_c0_g1	0.00	0.00	2.78	0.00	3.96	0.00	0.00	0.00	4.92	0.00	4.42	0.00
TRINITY_DN181614_c0_g3	0.00	0.00	0.00	0.00	0.00	0.00	0.00	0.00	54.61	0.00	0.00	0.00
TRINITY_DN181614_c0_g4	0.00	0.00	0.00	0.00	1.84	0.00	0.00	0.00	8.47	0.00	0.00	0.00
TRINITY_DN181618_c0_g1	220.38	72.51	322.91	110.59	331.09	213.85	139.21	44.24	516.34	38.35	381.32	457.89
TRINITY_DN181619_c0_g1	43.60	31.86	6.91	0.00	9.42	2.84	12.71	0.00	22.28	0.00	11.35	5.35
TRINITY_DN181621_c7_g1	93.52	23.55	88.64	54.62	54.35	17.59	201.16	18.07	254.14	16.22	107.84	95.75
TRINITY_DN181622_c0_g1	0.61	1.17	0.31	1.73	11.20	4.34	2.18	1.23	0.62	8.80	15.81	6.05
TRINITY_DN181632_c0_g1	0.00	0.00	0.00	0.00	2.76	33.36	0.00	0.00	0.00	0.00	0.00	0.00
TRINITY_DN181638_c4_g2	0.00	0.00	0.00	0.00	0.00	0.00	0.00	0.00	0.00	0.00	0.00	0.00
TRINITY_DN181638_c4_g4	0.00	0.00	0.00	0.00	0.00	0.00	0.00	0.00	0.00	0.00	0.00	0.00
TRINITY_DN181638_c4_g5	0.00	0.00	0.00	0.00	0.00	0.00	0.00	0.00	0.00	0.00	0.00	0.00
TRINITY_DN181642_c0_g1	0.00	0.00	0.00	0.00	0.28	0.00	0.00	0.00	1.03	0.00	3.86	0.00
TRINITY_DN181643_c0_g1	0.00	0.00	0.00	0.00	0.00	0.00	0.00	0.00	0.00	0.00	0.48	0.00
TRINITY_DN181655_c5_g1	6.31	0.00	0.00	0.00	31.14	48.98	14.16	0.00	40.17	0.00	20.54	0.51
TRINITY_DN18165_c0_g1	0.00	0.00	0.00	0.00	0.00	0.00	0.00	0.00	0.00	0.00	0.00	0.00
TRINITY_DN181662_c0_g1	0.00	0.00	0.00	0.00	1.12	0.00	0.00	0.00	0.00	0.00	0.00	8.23
TRINITY_DN181662_c0_g2	0.00	0.00	0.00	0.00	3.58	0.00	0.00	0.00	0.00	0.00	0.00	0.00
TRINITY_DN181665_c2_g1	0.00	0.00	0.00	0.00	0.00	0.00	0.00	0.00	0.00	0.00	0.00	0.00
TRINITY_DN181665_c5_g2	0.00	0.00	0.00	0.00	0.00	0.00	0.00	0.00	0.00	0.00	0.00	0.00
TRINITY_DN181665_c7_g2	0.00	0.00	0.00	0.00	0.00	0.00	0.00	0.00	0.00	0.00	0.00	0.00
TRINITY_DN181669_c0_g1	0.00	0.00	0.00	0.00	0.00	0.00	0.00	0.00	0.00	0.00	2.68	0.00
TRINITY_DN181671_c0_g1	0.00	0.00	0.00	0.00	0.00	0.00	0.00	0.00	0.00	0.00	0.00	0.00
TRINITY_DN181672_c0_g1	0.00	0.00	0.00	0.00	0.00	0.00	0.00	0.00	0.00	0.00	0.00	0.00
TRINITY_DN181684_c0_g1	0.00	0.00	0.00	0.00	0.00	0.00	0.00	0.00	0.00	0.00	0.00	0.00
TRINITY_DN181685_c7_g2	0.00	0.00	0.00	0.00	2.02	0.00	0.00	0.00	0.00	0.00	0.00	0.00
TRINITY_DN181686_c0_g1	0.00	0.00	0.00	0.00	0.00	0.00	0.00	0.00	0.00	0.00	0.00	0.00
TRINITY_DN181687_c0_g1	0.00	0.00	0.00	0.00	7.09	11.49	0.00	0.00	0.00	0.00	0.00	0.00
TRINITY_DN181692_c0_g1	0.00	0.00	0.00	0.00	0.00	0.00	0.00	0.00	0.00	0.00	0.00	0.00
TRINITY_DN181694_c13_g1	0.00	0.00	0.00	0.00	1.87	0.00	0.00	0.00	61.68	0.47	5.20	24.42
TRINITY_DN181694_c17_g1	0.00	0.00	0.00	0.00	0.00	0.00	0.00	0.00	0.00	0.00	0.00	0.00
TRINITY_DN181697_c4_g1	0.00	0.00	0.00	0.00	0.00	0.00	0.00	0.00	0.00	0.00	0.00	0.00
TRINITY_DN181697_c5_g1	0.00	0.11	0.00	0.00	0.00	0.00	0.00	0.00	0.00	0.00	0.00	0.00
TRINITY_DN181697_c6_g4	0.00	0.00	0.00	0.00	0.00	0.00	0.00	0.00	0.00	0.00	0.00	0.00
TRINITY_DN181703_c0_g1	0.00	0.00	0.00	0.00	0.00	0.00	0.00	0.00	0.00	0.00	0.00	0.00
TRINITY_DN181705_c0_g1	0.00	0.00	0.00	0.00	5.76	0.00	0.00	0.00	9.01	0.00	0.00	4.12
TRINITY_DN181707_c6_g2	0.00	0.00	0.00	0.00	0.00	0.00	0.00	0.00	0.00	0.00	0.00	0.00
TRINITY_DN181709_c0_g1	0.00	0.00	0.00	0.00	0.00	0.00	0.00	0.00	0.00	0.00	0.00	0.00
TRINITY_DN181712_c10_g1	0.00	0.00	0.00	0.00	0.00	0.00	0.00	0.00	0.00	0.00	0.00	0.00
TRINITY_DN181712_c5_g2	0.00	0.00	0.00	0.00	0.00	0.00	0.00	0.00	0.00	0.00	0.00	0.00
TRINITY_DN181712_c7_g1	0.00	0.00	0.00	0.00	0.00	0.00	0.00	0.00	0.00	0.00	0.00	0.00
TRINITY_DN181712_c8_g2	0.00	0.00	0.00	0.00	0.00	0.00	0.00	0.00	0.00	0.00	0.00	0.00
TRINITY_DN181712_c9_g2	0.00	0.00	0.00	0.00	0.00	0.00	0.00	0.00	0.00	0.00	0.00	0.00
TRINITY_DN181713_c10_g1	0.00	0.00	0.00	0.00	0.00	0.00	0.00	0.00	0.00	0.00	0.00	0.00
TRINITY_DN181713_c10_g4	0.00	0.00	0.00	0.00	0.00	0.00	0.00	0.00	0.00	0.00	0.00	0.00
TRINITY_DN181713_c1_g1	2.37	2.02	3.59	5.24	1.33	4.06	0.81	0.00	5.23	0.00	10.31	4.58
TRINITY_DN181713_c4_g1	0.00	0.00	0.00	0.00	0.00	0.00	0.00	0.00	0.00	0.00	0.00	0.00
TRINITY_DN181713_c8_g1	0.00	0.00	0.00	0.00	0.00	0.00	0.00	0.00	0.00	0.00	0.00	0.00
TRINITY_DN181714_c0_g1	0.00	0.00	0.00	0.00	0.00	0.00	0.00	0.00	0.00	0.00	0.00	0.00
TRINITY_DN181716_c1_g1	0.00	0.00	0.00	0.00	0.00	0.00	0.00	0.00	0.00	0.00	0.00	0.00
TRINITY_DN181716_c3_g1	0.00	0.00	0.00	0.00	0.00	0.00	0.00	0.00	0.00	0.00	0.00	0.00
TRINITY_DN181716_c3_g2	0.00	0.00	0.00	0.00	0.00	0.00	0.00	0.00	0.00	0.00	0.00	0.00
TRINITY_DN181716_c4_g1	0.00	0.00	0.00	0.00	0.00	0.00	0.00	0.00	0.00	0.00	0.00	0.00
TRINITY_DN181716_c4_g2	0.00	0.00	0.00	0.00	0.00	0.00	0.00	0.00	0.00	0.00	0.00	0.00
TRINITY_DN181717_c0_g1	0.00	0.00	0.00	0.00	0.00	0.00	0.00	0.00	0.00	0.00	0.00	0.00
TRINITY_DN181720_c0_g1	0.00	0.00	0.00	0.00	0.00	0.00	0.00	0.00	0.00	0.00	0.00	0.00
TRINITY_DN181721_c0_g1	0.29	0.00	2.61	0.00	1.28	0.00	0.59	3.87	1.46	0.00	3.73	0.00
TRINITY_DN181723_c9_g1	0.00	0.00	0.00	0.00	0.00	0.00	0.00	0.00	0.00	0.00	0.00	0.00
TRINITY_DN181725_c0_g1	0.00	0.00	0.00	0.00	0.00	0.00	0.00	0.00	0.00	0.00	1.02	0.00
TRINITY_DN181727_c0_g1	15.21	0.00	0.00	0.00	22.75	0.00	0.40	0.00	0.00	0.00	22.75	0.00
TRINITY_DN181727_c0_g2	0.00	0.00	10.15	0.00	0.00	0.00	0.00	0.00	0.00	0.00	0.00	0.00
TRINITY_DN181729_c2_g1	0.62	0.00	0.00	0.39	9.11	0.00	0.00	0.00	0.00	0.00	2.04	0.00
TRINITY_DN181729_c8_g3	36.37	0.00	34.91	2.61	18.54	76.75	35.63	181.96	7.51	0.00	58.06	62.08
TRINITY_DN181730_c0_g1	0.00	0.00	0.00	0.00	2.62	0.00	0.00	0.00	0.00	0.00	0.39	0.00
TRINITY_DN181731_c0_g1	0.00	0.00	0.00	0.00	3.97	0.00	15.85	0.00	0.00	0.00	11.84	0.00
TRINITY_DN181732_c0_g2	0.00	0.00	0.62	0.00	0.00	0.00	0.00	0.00	0.00	0.00	4.17	26.36
TRINITY_DN181733_c2_g1	0.00	0.00	0.00	0.00	0.00	0.00	0.00	0.00	0.00	0.00	0.00	0.00
TRINITY_DN181733_c2_g3	0.00	0.00	0.00	0.00	4.00	0.00	0.00	0.00	0.00	0.00	0.49	0.00
TRINITY_DN181733_c2_g7	0.00	0.00	0.00	0.00	0.00	0.00	0.00	0.00	0.00	0.00	0.00	28.91
TRINITY_DN181733_c4_g1	0.00	0.00	0.00	0.00	0.00	0.00	0.00	0.00	0.00	0.00	0.00	0.00
TRINITY_DN181734_c1_g2	0.00	0.00	0.00	0.00	0.00	0.00	0.00	0.00	0.00	0.00	0.00	0.00
TRINITY_DN181734_c1_g4	2.62	0.83	1.32	3.87	1.47	2.04	2.67	0.43	6.61	1.22	7.15	3.81
TRINITY_DN181736_c6_g1	0.00	0.00	0.84	0.00	0.00	2.04	0.85	0.00	1.90	0.00	0.00	4.08
TRINITY_DN181737_c8_g2	662.85	350.46	601.83	208.94	262.63	178.79	649.12	912.00	2359.89	451.42	723.81	704.49
TRINITY_DN181738_c7_g1	22.01	0.00	0.00	0.00	0.92	3.18	3.69	0.00	2.42	0.00	11.75	3.55
TRINITY_DN181740_c1_g1	0.71	0.00	22.98	52.47	41.26	67.01	0.00	62.76	58.90	0.00	29.66	9.11
TRINITY_DN181740_c1_g2	0.00	0.00	0.00	0.00	0.00	0.00	0.00	0.00	0.00	0.00	0.00	0.00
TRINITY_DN181741_c7_g3	0.00	0.00	0.00	0.00	0.32	0.00	0.00	0.00	0.00	0.00	0.00	0.00
TRINITY_DN181742_c0_g1	4.52	0.00	0.00	0.00	3.63	0.00	0.00	0.00	11.16	0.00	10.69	0.00
TRINITY_DN181749_c0_g1	0.00	0.00	0.00	0.00	1.60	0.00	0.00	0.00	0.00	0.00	0.00	0.00
TRINITY_DN181752_c10_g2	0.00	0.00	0.00	0.00	0.00	0.00	0.00	0.00	0.00	0.00	0.00	0.00
TRINITY_DN181755_c11_g1	0.00	0.00	0.00	0.00	0.00	0.00	0.00	0.00	0.00	0.00	0.00	0.00
TRINITY_DN181755_c14_g1	0.00	0.00	0.00	0.00	0.00	0.00	0.00	0.00	0.00	0.00	3.89	0.00
TRINITY_DN181755_c15_g1	0.00	0.00	0.00	0.00	0.00	0.00	0.00	0.00	0.00	0.00	0.00	0.00
TRINITY_DN181755_c8_g2	1024.61	94.60	1148.93	225.83	2289.66	526.88	1200.13	267.50	3606.33	509.22	4440.25	1136.82
TRINITY_DN181755_c8_g6	0.00	0.00	0.00	0.00	0.00	0.00	0.00	0.00	0.00	0.00	0.94	0.00
TRINITY_DN181756_c0_g1	0.00	0.00	0.00	0.00	0.00	0.00	0.00	0.00	0.00	0.00	0.00	0.00
TRINITY_DN181759_c1_g1	0.00	0.00	0.00	0.00	0.00	0.00	0.74	0.00	0.00	0.00	0.00	0.21
TRINITY_DN181762_c2_g1	0.00	35.36	0.00	0.00	98.02	11.20	0.00	0.00	0.00	0.00	93.41	7.17
TRINITY_DN181764_c10_g2	72230.90	287295.85	80875.56	381194.55	97995.56	328554.62	43598.40	314640.42	170359.41	891591.53	146063.94	572696.85
TRINITY_DN181764_c10_g3	16033.87	65301.68	19383.54	85561.87	21021.61	74726.94	11116.50	79600.73	40480.84	221146.98	31058.93	125842.01
TRINITY_DN181764_c11_g1	75779.03	329068.38	117265.04	620300.29	113248.66	314230.91	58284.58	428194.69	224570.50	1275531.48	149780.37	612600.31
TRINITY_DN181764_c8_g1	21.47	55.73	24.05	86.64	35.49	79.47	9.86	61.01	19.89	214.19	29.56	167.44
TRINITY_DN181771_c3_g1	0.00	0.00	0.00	0.00	0.00	0.00	0.00	0.00	0.00	0.00	0.00	0.00
TRINITY_DN181773_c0_g1	0.00	0.00	0.00	0.00	0.00	0.00	0.00	0.00	0.00	0.00	0.00	0.00
TRINITY_DN181774_c0_g1	0.00	0.00	0.00	0.00	0.00	0.00	0.00	0.00	0.00	0.00	0.00	0.00
TRINITY_DN181774_c0_g2	0.00	0.00	0.00	0.00	0.00	0.00	0.00	0.00	0.00	0.00	0.00	0.00
TRINITY_DN181775_c4_g1	0.00	0.00	0.00	0.00	0.00	0.00	0.00	0.00	0.00	0.00	0.00	0.00
TRINITY_DN181775_c6_g1	0.00	0.00	0.00	0.00	0.00	0.00	0.00	0.00	0.00	0.00	0.00	0.00
TRINITY_DN181777_c1_g1	1.00	0.00	2.02	1.11	0.00	0.40	0.00	0.00	0.25	0.00	1.08	0.21
TRINITY_DN181781_c0_g1	0.00	0.00	0.00	0.00	0.00	0.00	0.00	0.00	0.00	0.00	2.52	0.00
TRINITY_DN181783_c0_g1	0.00	0.00	0.00	0.00	0.00	0.00	0.00	0.00	0.00	0.00	0.00	0.00
TRINITY_DN181786_c7_g1	4.46	0.74	1.81	7.11	11.98	7.47	17.14	3.77	9.52	66.06	16.45	9.86
TRINITY_DN181791_c0_g1	0.00	0.00	0.00	0.00	0.00	0.00	0.00	0.00	0.00	0.00	0.00	0.00
TRINITY_DN181793_c4_g9	0.00	0.00	0.00	0.00	0.00	1.15	0.00	0.00	0.00	0.00	8.92	0.00
TRINITY_DN1817_c0_g1	0.00	0.00	3.73	0.00	3.34	0.00	0.00	0.00	0.00	0.00	4.87	0.00
TRINITY_DN181800_c0_g1	0.00	0.00	2.01	0.00	2.27	0.00	0.00	0.00	0.00	0.00	1.11	0.00
TRINITY_DN181800_c0_g2	0.00	0.00	0.00	0.00	0.00	0.00	0.00	0.00	0.00	0.00	0.00	0.00
TRINITY_DN181801_c0_g1	0.00	0.00	0.00	0.00	0.00	0.00	0.00	0.00	0.00	0.00	0.00	0.00
TRINITY_DN181801_c0_g4	0.00	0.00	0.00	0.00	0.00	0.00	0.00	0.00	0.00	0.00	0.00	0.00
TRINITY_DN181803_c5_g1	0.00	0.00	0.00	0.00	0.00	0.00	0.00	0.00	0.00	0.00	0.00	0.00
TRINITY_DN181804_c7_g1	13.01	0.00	53.94	39.06	77.72	36.43	24.48	0.00	26.70	0.00	54.03	11.71
TRINITY_DN181816_c5_g6	0.00	0.00	0.00	6.64	22.85	16.14	3.12	3.84	11.15	0.00	83.93	90.15
TRINITY_DN181822_c3_g3	0.00	0.00	0.00	4.80	0.79	1.10	0.00	0.00	0.00	0.00	6.16	10.94
TRINITY_DN181822_c3_g5	0.00	0.00	0.00	0.00	0.00	0.00	0.00	0.00	0.00	0.00	0.00	0.00
TRINITY_DN181827_c3_g1	3.10	5.55	0.00	9.23	10.61	0.00	0.00	79.39	9.71	3.56	3.49	12.52
TRINITY_DN181829_c0_g1	0.00	0.00	0.00	0.00	0.00	0.00	0.00	0.00	0.00	0.00	0.00	0.00
TRINITY_DN181837_c0_g1	0.00	0.00	0.00	0.00	0.00	0.00	0.00	0.00	0.00	0.00	0.00	0.00
TRINITY_DN181839_c0_g1	0.00	0.00	0.00	0.00	0.00	0.00	0.00	0.00	0.00	0.00	0.00	0.00
TRINITY_DN181840_c0_g2	0.00	0.00	0.00	0.00	0.00	0.00	0.00	0.00	0.00	0.00	1.25	0.00
TRINITY_DN181840_c0_g3	0.00	0.00	0.00	1.45	1.36	7.35	0.00	0.00	0.00	0.00	1.33	20.33
TRINITY_DN181841_c2_g3	0.00	0.00	0.00	0.00	0.00	0.00	0.00	0.00	0.00	0.00	0.00	0.00
TRINITY_DN181841_c3_g1	0.00	1.47	3.11	0.00	1.03	0.00	3.46	58.45	0.00	0.00	1.00	0.00
TRINITY_DN181842_c4_g1	0.00	0.00	0.00	0.38	0.66	1.89	0.00	0.00	0.00	0.00	0.64	1.47
TRINITY_DN181843_c0_g1	0.00	0.00	0.00	0.00	0.00	0.00	0.00	0.00	0.00	0.00	0.00	0.00
TRINITY_DN181846_c0_g2	0.00	0.00	0.00	0.00	2.57	0.00	0.00	0.00	0.00	0.00	2.53	0.72
TRINITY_DN181846_c0_g3	0.00	0.00	0.00	0.00	0.00	0.00	0.00	0.00	0.00	0.00	0.00	0.00
TRINITY_DN181846_c0_g4	0.00	0.00	0.00	0.00	0.00	0.00	0.00	0.00	0.00	0.00	0.00	0.00
TRINITY_DN181846_c0_g6	0.00	0.00	0.00	0.00	0.00	0.00	0.00	0.00	0.00	0.00	0.00	0.00
TRINITY_DN181854_c0_g2	0.00	0.00	0.00	0.00	184.76	0.00	0.00	0.00	0.00	0.00	328.77	0.00
TRINITY_DN181864_c9_g1	0.00	0.00	0.00	0.00	10.02	14.62	7.22	0.00	19.45	0.00	30.15	76.57
TRINITY_DN181865_c0_g1	2.56	0.00	1.78	1.23	13.57	8.07	10.66	0.00	0.00	22.70	6.23	33.26
TRINITY_DN181875_c3_g1	0.00	0.00	0.00	0.00	0.00	8.72	0.00	0.00	0.00	0.00	0.00	1.42
TRINITY_DN181876_c0_g1	0.00	0.00	0.00	0.00	0.00	0.00	0.00	0.00	0.00	0.00	0.00	0.00
TRINITY_DN181878_c0_g1	0.00	0.00	0.00	0.00	0.00	0.00	0.00	0.00	0.00	0.00	0.00	0.00
TRINITY_DN181880_c0_g1	0.00	0.00	0.00	0.00	0.00	0.00	0.00	0.00	0.00	0.00	5.96	0.00
TRINITY_DN181880_c0_g3	29.08	0.00	0.00	0.00	0.00	0.00	0.00	0.00	67.46	0.00	2.52	0.00
TRINITY_DN181886_c8_g5	0.00	0.00	0.00	0.00	0.00	0.00	0.00	0.00	0.00	0.00	0.00	0.00
TRINITY_DN181887_c2_g4	182.03	98.33	108.82	32.94	129.58	53.96	104.98	72.11	392.56	13.45	233.06	123.74
TRINITY_DN181888_c9_g1	20.71	0.00	12.50	0.00	22.04	78.89	4.91	0.00	4.75	0.00	17.79	43.24
TRINITY_DN181891_c0_g1	0.57	0.00	17.57	0.00	10.02	16.83	6.41	0.00	48.99	0.00	45.36	4.13
TRINITY_DN181892_c0_g1	1.79	0.00	0.00	0.00	1.35	0.00	8.68	0.00	0.00	0.00	2.64	0.00
TRINITY_DN181899_c0_g2	0.00	0.00	0.00	0.00	0.00	0.00	0.00	0.00	0.00	0.00	0.00	0.00
TRINITY_DN181900_c2_g3	0.00	0.00	0.00	0.00	0.00	0.00	0.00	0.00	0.00	0.00	0.00	0.00
TRINITY_DN181900_c4_g2	0.00	0.00	0.00	0.00	0.00	0.00	0.00	0.00	0.00	0.00	0.00	0.00
TRINITY_DN181900_c5_g1	0.00	0.00	0.00	0.00	0.00	0.00	0.00	0.00	0.00	0.00	0.00	0.00
TRINITY_DN18190_c0_g1	0.00	0.00	0.00	0.00	0.00	0.00	0.00	0.00	0.00	0.00	0.00	0.00
TRINITY_DN181919_c0_g1	0.00	0.00	0.00	0.00	0.00	0.00	0.00	0.00	0.00	0.00	0.00	0.00
TRINITY_DN181922_c5_g2	0.00	0.00	0.00	0.00	2.07	0.00	0.00	0.00	0.00	0.00	4.00	0.00
TRINITY_DN181923_c2_g1	0.00	0.00	0.00	0.00	0.00	0.00	0.00	0.00	0.00	0.00	7.06	0.00
TRINITY_DN181923_c7_g1	0.00	0.00	4.39	1.48	2.65	6.25	4.05	0.00	0.00	0.00	2.17	0.28
TRINITY_DN181923_c8_g1	11.45	0.00	9.78	0.00	10.43	8.24	1.84	5.54	12.96	0.00	10.51	6.53
TRINITY_DN181923_c9_g1	0.00	0.00	0.00	0.00	3.09	5.17	0.00	0.00	0.00	0.00	0.00	0.00
TRINITY_DN181928_c1_g1	0.00	0.00	0.00	0.00	0.00	0.00	0.00	0.00	0.00	0.00	0.00	0.00
TRINITY_DN181940_c0_g2	0.00	0.00	0.00	0.00	0.00	0.00	0.00	0.00	0.00	0.00	0.00	0.00
TRINITY_DN181945_c0_g1	0.00	0.00	0.00	0.00	0.00	0.00	0.00	0.00	0.00	0.00	0.00	0.00
TRINITY_DN181945_c0_g2	0.00	0.00	0.00	0.00	0.00	0.00	0.00	0.00	0.00	0.00	0.00	0.00
TRINITY_DN181946_c0_g1	0.00	0.00	7.20	7.63	0.65	0.00	9.23	0.00	0.00	0.00	3.20	0.00
TRINITY_DN181949_c8_g1	0.00	0.00	0.00	0.00	0.00	0.00	0.00	0.00	0.00	0.00	0.00	0.00
TRINITY_DN181953_c5_g1	0.00	0.00	3.59	0.00	6.42	19.58	1.31	0.00	1.89	0.00	14.68	38.33
TRINITY_DN181956_c0_g2	0.00	0.00	0.00	0.00	0.00	0.00	0.00	0.00	0.00	0.00	0.00	0.00
TRINITY_DN181956_c0_g3	0.00	0.00	0.00	0.00	0.00	0.00	0.00	0.00	0.00	0.00	0.00	0.00
TRINITY_DN181960_c0_g1	0.00	0.00	2.14	0.00	15.20	9.96	0.00	0.00	0.00	0.00	33.35	0.23
TRINITY_DN181972_c0_g1	0.00	0.00	0.00	0.00	0.00	0.00	0.00	0.00	0.00	0.00	0.00	0.00
TRINITY_DN181974_c0_g1	0.00	0.00	0.00	0.00	0.00	0.00	0.00	0.00	0.00	0.00	0.00	0.00
TRINITY_DN181974_c0_g2	0.00	0.00	0.00	0.00	0.00	0.00	0.00	0.00	0.00	0.00	0.00	0.00
TRINITY_DN181974_c0_g3	0.00	0.00	0.00	0.00	0.00	0.00	0.00	0.00	0.00	0.00	0.00	0.00
TRINITY_DN181976_c8_g4	0.00	0.00	0.00	0.00	0.00	0.00	0.00	0.00	2.45	0.00	0.00	0.00
TRINITY_DN181977_c6_g1	76.62	0.00	96.82	33.01	60.17	8.33	751.02	16.93	77.79	16.21	123.02	28.06
TRINITY_DN181987_c2_g1	0.00	0.29	2.59	1.01	5.66	4.21	2.37	7.35	3.83	8.89	5.71	7.59
TRINITY_DN181990_c0_g1	0.00	0.00	0.00	0.00	0.00	0.00	0.00	0.00	0.00	0.00	0.00	0.00
TRINITY_DN181992_c0_g1	1.83	0.00	0.00	5.80	2.46	5.52	0.75	0.25	0.00	0.00	5.49	0.00
TRINITY_DN181997_c0_g1	0.00	0.00	0.00	0.00	2.08	0.00	0.00	0.00	0.00	0.00	3.11	0.00
TRINITY_DN181999_c3_g2	0.00	0.00	0.00	0.00	0.00	0.00	0.00	0.00	0.00	0.00	0.00	0.00
TRINITY_DN181999_c3_g5	0.00	0.00	0.00	0.00	0.00	0.00	0.00	0.00	0.00	0.00	0.00	0.00
TRINITY_DN181999_c3_g6	0.00	0.00	0.00	0.00	0.00	0.00	0.00	0.00	0.00	0.00	0.00	0.00
TRINITY_DN182001_c6_g1	0.00	0.00	0.00	0.00	0.59	0.00	0.00	0.00	0.00	0.00	1.71	0.00
TRINITY_DN182002_c0_g2	10350.57	2678.43	8187.69	2421.80	10129.22	3519.01	8155.27	5067.37	27049.74	9821.71	18224.27	8205.40
TRINITY_DN182002_c0_g4	0.00	0.00	2.42	0.00	0.00	0.00	7.43	0.00	0.00	0.00	13.11	0.00
TRINITY_DN182004_c1_g4	1664.53	525.20	1576.73	353.61	1977.27	580.74	1591.30	829.94	3796.63	400.09	3122.74	1643.40
TRINITY_DN182007_c1_g1	0.00	0.00	0.00	0.00	0.00	0.00	0.00	0.00	0.00	0.00	0.00	0.00
TRINITY_DN182007_c1_g2	0.00	0.00	0.00	0.00	0.00	0.00	0.00	0.00	0.00	0.00	0.00	0.00
TRINITY_DN182007_c2_g2	0.00	0.00	0.00	0.00	0.00	0.00	0.00	0.00	0.00	0.00	0.00	0.00
TRINITY_DN182007_c2_g5	0.00	0.00	0.00	0.00	0.00	0.00	0.00	0.00	0.00	0.00	0.00	0.00
TRINITY_DN182007_c2_g7	0.00	0.00	0.00	0.00	0.00	0.00	0.00	0.00	0.00	0.00	0.00	0.00
TRINITY_DN182010_c4_g1	0.00	0.00	0.00	0.00	2.18	0.00	0.00	0.00	0.00	0.00	0.00	0.00
TRINITY_DN182011_c1_g1	0.00	0.00	0.00	34.40	4.97	0.00	0.00	0.00	0.00	0.00	9.61	0.00
TRINITY_DN182012_c0_g1	0.00	0.00	0.00	0.00	0.00	0.00	0.00	0.00	0.00	0.00	0.00	0.00
TRINITY_DN182014_c0_g1	0.00	0.00	0.00	0.00	0.00	0.00	0.00	0.00	0.00	0.00	0.00	0.00
TRINITY_DN182017_c0_g1	0.00	0.00	0.00	0.00	0.00	0.00	0.00	0.00	0.00	0.00	0.00	0.00
TRINITY_DN182018_c1_g1	0.00	0.00	0.00	0.00	0.00	0.00	0.00	0.00	0.00	0.00	0.00	0.00
TRINITY_DN182026_c0_g1	0.00	0.00	0.00	0.00	0.00	0.00	0.00	0.00	0.00	0.00	0.00	0.00
TRINITY_DN182036_c1_g1	0.00	0.00	0.00	0.00	0.00	0.00	0.00	0.00	0.00	0.00	0.00	0.00
TRINITY_DN182039_c5_g1	21.91	1.48	2.96	0.00	1.98	0.00	10.22	0.00	69.06	0.00	0.64	0.00
TRINITY_DN182048_c7_g7	20780.46	80958.88	23076.03	100967.00	38161.64	73261.48	16747.18	101381.01	56681.52	267714.69	52150.86	149937.49
TRINITY_DN182048_c7_g8	41861.30	177108.35	51505.84	244771.72	59708.12	162516.14	31635.87	221273.40	120163.05	657427.47	84032.26	285544.75
TRINITY_DN182048_c9_g1	15.19	68.18	11.43	104.36	34.62	83.50	23.32	90.43	51.59	225.41	85.36	181.50
TRINITY_DN182049_c0_g1	0.00	0.00	0.00	0.00	0.00	0.00	0.00	0.00	0.00	0.00	0.00	0.00
TRINITY_DN182049_c1_g1	0.00	0.00	0.00	0.00	0.00	0.00	0.00	0.00	0.00	0.00	0.00	0.00
TRINITY_DN182049_c1_g2	0.00	0.00	0.00	0.00	0.00	0.00	0.00	0.00	0.00	0.00	0.00	0.00
TRINITY_DN182050_c5_g1	20.47	0.00	36.02	1.92	29.74	7.70	15.12	0.00	243.65	0.00	101.03	96.25
TRINITY_DN182051_c7_g1	15.71	0.00	1.43	0.00	21.64	7.58	23.82	0.00	2.36	0.00	21.13	80.02
TRINITY_DN182052_c4_g1	0.00	0.00	0.00	0.00	0.00	0.00	0.00	0.00	0.00	0.00	0.00	0.00
TRINITY_DN182056_c0_g1	0.00	0.00	0.00	0.00	0.00	0.00	0.00	0.00	0.00	0.00	0.00	0.00
TRINITY_DN182059_c0_g1	0.00	0.00	1.22	0.00	5.49	1.60	0.00	0.00	0.00	0.00	16.86	1.60
TRINITY_DN182062_c1_g1	0.00	0.00	0.00	0.00	0.00	0.00	0.00	0.00	0.00	0.00	0.00	0.00
TRINITY_DN182066_c0_g1	0.00	0.00	0.00	0.00	0.00	0.00	0.00	0.00	0.00	0.00	0.00	0.00
TRINITY_DN182067_c0_g1	0.00	0.00	0.00	0.00	3.58	0.00	0.00	0.00	0.00	0.00	0.77	0.00
TRINITY_DN182069_c0_g1	0.91	0.00	1.84	0.00	3.11	0.00	0.00	0.00	0.00	0.00	8.07	0.00
TRINITY_DN182069_c1_g1	0.00	0.00	0.00	0.00	0.00	0.00	0.00	0.00	0.00	0.00	0.00	0.00
TRINITY_DN182069_c1_g2	1.04	0.00	0.00	1.66	1.28	0.00	10.41	27.63	0.00	0.00	3.67	0.00
TRINITY_DN182069_c2_g1	0.00	0.00	2.43	0.00	1.27	3.10	0.00	0.00	46.90	0.00	6.84	0.00
TRINITY_DN182069_c2_g2	0.00	0.00	0.00	0.00	0.00	0.00	0.00	0.00	0.00	0.00	2.49	0.00
TRINITY_DN182070_c10_g1	0.00	0.00	0.00	0.00	0.00	0.00	0.00	0.00	0.00	0.00	0.00	0.00
TRINITY_DN182070_c3_g1	0.00	0.00	0.00	0.00	0.00	0.00	0.00	0.00	0.00	0.00	0.00	0.00
TRINITY_DN182070_c8_g1	0.00	0.00	0.00	0.00	0.00	0.00	0.00	0.00	0.00	0.00	0.00	0.00
TRINITY_DN182071_c0_g1	0.00	0.00	0.00	0.00	2.71	0.00	0.00	0.00	0.00	0.00	1.84	0.00
TRINITY_DN182079_c0_g1	0.00	0.00	0.00	0.00	0.00	0.00	0.00	0.00	0.00	0.00	0.00	0.00
TRINITY_DN182083_c3_g1	0.00	0.00	0.00	0.00	1.57	0.00	0.00	0.00	0.00	0.00	0.00	21.71
TRINITY_DN182085_c2_g2	0.00	0.00	13.59	42.90	10.21	0.00	7.56	0.00	41.52	0.00	23.61	0.00
TRINITY_DN182087_c0_g2	0.00	0.00	0.00	0.00	0.00	0.00	0.00	0.00	0.00	0.00	0.00	0.00
TRINITY_DN182088_c10_g2	0.23	0.00	9.99	2.91	1.77	3.23	0.23	0.00	0.69	0.00	6.50	4.68
TRINITY_DN182096_c3_g1	116.77	9.39	71.38	0.00	66.69	28.43	34.50	19.41	357.31	0.00	91.84	63.01
TRINITY_DN182101_c0_g1	31.87	27.74	23.85	21.30	42.32	22.83	39.11	16.11	159.53	0.00	88.19	87.14
TRINITY_DN18210_c0_g1	0.00	0.00	0.00	0.00	0.00	0.00	0.00	0.00	0.00	0.00	0.00	0.00
TRINITY_DN182113_c2_g1	0.00	0.00	0.00	0.00	0.00	0.00	0.00	0.00	0.00	0.00	0.00	0.00
TRINITY_DN182116_c4_g2	1.15	0.00	0.39	0.00	2.16	0.00	0.00	0.26	0.00	0.00	1.25	0.00
TRINITY_DN182116_c4_g4	0.00	0.00	0.00	0.00	0.00	0.00	0.00	0.00	0.00	0.00	2.43	0.00
TRINITY_DN182119_c0_g1	0.00	0.00	0.00	0.00	0.00	0.00	0.00	0.00	0.00	0.00	0.00	0.00
TRINITY_DN182125_c0_g1	0.00	0.00	0.00	0.00	0.00	0.00	0.00	0.00	0.00	0.00	0.00	0.00
TRINITY_DN182126_c7_g1	27.95	0.00	20.66	17.91	36.48	9.22	10.30	44.37	45.95	0.00	55.03	43.02
TRINITY_DN182131_c3_g1	0.00	0.00	0.00	0.00	0.00	0.00	0.00	0.00	0.00	0.00	0.00	0.00
TRINITY_DN182132_c0_g1	0.00	0.26	0.00	0.00	0.00	0.32	0.00	0.00	0.42	0.00	0.00	0.00
TRINITY_DN182134_c1_g3	0.00	0.00	0.00	0.00	0.00	0.00	0.00	0.00	0.00	0.00	0.00	0.00
TRINITY_DN182136_c0_g1	0.00	0.00	0.00	0.00	0.00	0.00	0.00	0.00	0.00	0.00	0.00	0.00
TRINITY_DN182138_c0_g1	0.00	0.00	0.00	12.34	0.00	0.00	0.00	0.00	3.09	0.00	3.34	0.00
TRINITY_DN182138_c2_g3	0.00	2.61	0.00	0.00	0.00	3.28	0.00	0.00	0.00	36.87	0.00	1.16
TRINITY_DN182138_c3_g1	0.00	1.19	0.00	0.00	0.00	0.00	0.00	2.55	2.06	0.00	0.00	0.00
TRINITY_DN182138_c3_g2	0.00	0.00	0.00	0.00	0.00	0.00	0.00	0.00	0.00	6.63	0.00	0.00
TRINITY_DN182138_c3_g7	126.91	50.03	115.27	41.11	76.25	47.21	65.59	93.10	261.62	111.05	147.88	110.22
TRINITY_DN182138_c3_g9	0.00	0.00	0.00	0.00	0.00	0.00	0.00	0.00	0.00	0.00	0.00	0.00
TRINITY_DN182141_c3_g1	59.84	3.03	86.14	40.94	51.68	23.21	27.16	3.70	196.74	216.50	81.04	19.99
TRINITY_DN182141_c3_g5	0.00	0.00	0.00	0.00	0.00	0.00	0.00	0.00	0.00	1.01	0.00	0.00
TRINITY_DN182141_c3_g6	44.60	0.00	34.37	43.39	46.59	4.10	40.66	0.00	152.67	39.34	52.37	0.00
TRINITY_DN182145_c0_g1	0.00	0.00	0.00	0.00	0.00	0.00	0.00	0.00	0.00	0.00	0.00	0.00
TRINITY_DN182150_c9_g2	2.34	0.00	3.65	3.82	1.81	5.72	0.00	2.29	25.35	0.15	12.01	16.36
TRINITY_DN182154_c0_g1	104.84	51.73	113.24	36.44	106.97	57.86	116.48	87.25	356.71	212.40	223.97	138.96
TRINITY_DN182155_c0_g2	0.00	0.00	0.00	0.00	0.26	0.00	0.00	0.00	0.00	0.00	0.00	6.99
TRINITY_DN182156_c0_g1	0.00	0.00	0.00	0.00	0.00	0.00	0.00	0.00	0.00	0.00	0.00	0.00
TRINITY_DN182164_c0_g1	0.00	0.00	6.23	0.00	40.09	7.60	6.30	0.00	11.72	0.00	28.81	0.68
TRINITY_DN182165_c2_g1	0.00	0.00	0.00	0.00	0.00	0.00	0.00	0.00	0.00	0.00	0.00	0.00
TRINITY_DN182165_c5_g2	0.00	0.00	0.00	0.00	0.00	0.00	0.00	0.00	0.00	0.00	0.00	0.00
TRINITY_DN182165_c6_g1	0.00	0.00	0.00	0.00	0.00	0.00	0.00	0.00	0.00	0.00	0.00	0.00
TRINITY_DN182167_c10_g1	439.70	138.19	246.01	85.37	346.92	245.06	583.74	177.17	1093.93	241.69	361.40	103.00
TRINITY_DN182168_c0_g2	0.00	0.00	0.00	0.00	0.00	0.00	0.00	0.00	0.00	0.00	0.00	0.00
TRINITY_DN182168_c0_g3	0.00	0.00	0.00	0.00	0.00	0.00	0.00	0.00	0.00	0.00	0.00	0.00
TRINITY_DN182170_c1_g1	0.00	0.00	0.00	0.00	0.00	0.00	0.00	0.00	0.00	0.00	0.00	0.00
TRINITY_DN182173_c0_g1	0.00	0.00	0.00	0.00	0.00	0.00	0.00	0.00	0.00	0.00	0.00	0.00
TRINITY_DN182173_c0_g2	0.00	0.00	0.00	0.00	0.00	0.00	0.00	0.00	0.00	0.00	0.00	0.00
TRINITY_DN182174_c2_g1	0.00	0.00	0.00	0.00	0.00	0.00	0.00	0.30	0.00	0.00	0.00	0.00
TRINITY_DN182177_c8_g1	61.54	50.64	53.32	0.00	65.25	2.54	58.42	0.00	43.22	18.26	87.66	8.47
TRINITY_DN182177_c8_g4	0.00	0.00	0.00	0.00	0.00	0.00	0.00	0.00	0.00	0.00	0.00	0.00
TRINITY_DN182181_c4_g1	17.41	0.00	18.69	0.00	12.67	12.74	1.90	0.00	59.88	98.18	12.16	8.62
TRINITY_DN182182_c1_g2	0.00	0.00	0.00	0.00	0.00	0.00	0.00	0.00	0.00	0.00	0.00	0.00
TRINITY_DN182184_c10_g1	27.06	31.55	10.97	4.06	17.96	7.07	9.76	0.00	66.30	2.75	18.63	5.77
TRINITY_DN182193_c1_g3	0.00	0.00	0.00	0.00	0.00	0.00	0.00	0.00	0.00	0.00	0.00	0.00
TRINITY_DN182195_c0_g1	7.45	2.29	10.28	1.16	6.32	3.63	3.80	3.08	13.32	12.30	7.18	5.26
TRINITY_DN182195_c0_g2	0.00	0.00	0.00	0.00	0.00	0.00	0.00	0.00	0.00	0.00	0.00	0.00
TRINITY_DN182195_c0_g3	0.00	0.00	0.00	0.00	0.00	0.00	0.00	0.00	0.00	0.00	0.00	0.00
TRINITY_DN182195_c0_g4	0.00	0.00	0.00	0.00	0.00	0.00	0.00	0.00	0.00	0.00	0.00	0.00
TRINITY_DN182198_c0_g2	0.00	0.00	0.00	0.00	0.00	0.00	0.00	0.00	0.00	0.00	0.00	0.00
TRINITY_DN182198_c0_g3	0.00	0.00	0.00	0.00	0.30	21.34	7.67	0.00	0.00	0.00	9.98	0.00
TRINITY_DN182203_c0_g1	0.00	0.00	0.39	0.00	6.40	0.00	0.00	0.00	0.48	0.00	4.06	51.43
TRINITY_DN182211_c6_g8	0.00	0.00	0.00	0.00	0.00	0.81	0.00	0.00	0.00	0.00	0.54	1.82
TRINITY_DN182213_c0_g1	0.00	0.00	0.00	0.00	0.36	0.00	0.00	0.00	0.00	0.00	0.00	0.00
TRINITY_DN182219_c3_g1	0.00	0.00	0.00	0.00	0.00	0.00	0.00	0.00	0.00	0.00	0.00	0.00
TRINITY_DN182219_c4_g1	0.00	0.00	0.00	0.00	0.00	0.00	0.00	0.00	0.00	0.00	0.00	0.00
TRINITY_DN182219_c6_g1	0.00	0.00	0.00	0.00	0.00	0.00	0.00	0.00	0.00	0.00	0.00	0.00
TRINITY_DN182219_c8_g1	0.00	0.00	0.00	0.00	0.00	2.09	0.00	0.00	0.00	0.00	2.71	0.00
TRINITY_DN182224_c2_g1	3.29	1.96	23.18	5.88	521.34	216.92	50.77	4.22	17.17	5.67	848.05	417.50
TRINITY_DN182225_c7_g1	0.00	0.00	0.00	0.00	0.00	0.00	0.00	0.00	0.00	0.00	0.00	0.00
TRINITY_DN182230_c10_g1	1.46	0.87	0.00	0.00	0.00	0.00	0.00	0.00	0.00	0.84	0.00	1.16
TRINITY_DN182234_c1_g1	28.91	0.00	6.14	45.46	37.76	42.35	41.48	0.00	48.53	64.43	26.12	0.00
TRINITY_DN182237_c4_g1	14.70	0.00	1.52	8.45	24.31	2.28	0.00	0.00	26.21	0.00	24.13	2.22
TRINITY_DN182237_c4_g2	0.00	0.00	0.00	0.00	0.00	0.00	0.00	0.00	0.00	0.00	0.00	0.00
TRINITY_DN182241_c0_g2	54.66	1.19	79.01	31.57	51.87	71.96	70.03	36.06	113.51	0.00	100.67	130.11
TRINITY_DN182243_c3_g1	124.86	27.89	129.83	15.79	217.39	14.10	136.38	121.06	642.05	36.72	293.72	164.11
TRINITY_DN182243_c4_g1	0.00	0.00	0.00	0.00	0.00	0.00	0.00	0.00	0.00	0.00	0.00	0.00
TRINITY_DN182243_c6_g1	0.00	0.00	0.00	0.00	0.00	0.00	0.00	0.00	0.00	0.00	0.00	0.00
TRINITY_DN182243_c8_g1	0.00	0.00	0.00	0.00	0.00	0.00	0.00	0.00	0.00	0.00	0.00	0.00
TRINITY_DN182249_c9_g1	3521.19	1457.96	3129.25	931.87	2940.67	1507.13	2577.00	2905.35	8036.44	2927.50	4531.69	2211.14
TRINITY_DN182256_c1_g1	130.32	143.86	218.67	53.21	213.55	154.39	103.29	2.39	612.39	242.88	330.37	193.57
TRINITY_DN182261_c2_g2	6.28	0.00	0.00	0.00	1.20	0.00	0.00	0.00	0.00	0.00	0.00	0.00
TRINITY_DN182262_c0_g1	0.00	0.00	0.00	0.00	0.00	0.00	0.00	0.00	0.00	0.00	0.00	0.00
TRINITY_DN182263_c0_g1	0.00	0.00	0.00	0.00	0.00	0.00	0.00	0.00	0.00	0.00	0.00	0.00
TRINITY_DN182266_c5_g1	0.00	0.00	3.89	0.00	0.00	0.00	2.85	0.00	9.64	0.00	4.57	0.00
TRINITY_DN182268_c5_g1	8710.16	2770.00	8986.55	2833.63	6310.54	3963.31	7437.24	3709.63	25411.00	8969.89	10429.62	5429.64
TRINITY_DN182270_c0_g1	0.00	0.00	3.27	0.00	2.29	0.00	0.00	0.00	17.37	0.00	0.00	0.00
TRINITY_DN182272_c1_g1	11.10	15.19	24.95	0.00	6.96	0.00	19.66	56.29	46.70	0.00	16.23	12.19
TRINITY_DN182273_c0_g1	0.00	2.82	0.00	0.00	9.13	0.00	0.00	0.00	0.00	0.00	7.64	14.86
TRINITY_DN182277_c2_g2	0.00	0.00	0.00	0.00	0.00	0.00	0.00	0.00	0.00	0.00	1.59	0.00
TRINITY_DN182277_c2_g7	0.00	0.00	0.00	0.00	0.00	0.00	0.00	0.00	0.00	0.00	0.00	0.00
TRINITY_DN182278_c4_g1	31.79	0.68	5.06	3.74	42.10	111.61	4.31	13.05	53.48	4.17	55.11	29.09
TRINITY_DN182280_c0_g1	0.00	0.00	0.00	0.00	0.00	0.00	0.00	0.00	0.45	0.00	0.00	0.00
TRINITY_DN182284_c4_g1	0.00	0.00	1.85	4.51	2.13	25.23	1.00	1.80	9.90	2.81	6.17	35.21
TRINITY_DN182284_c9_g1	0.00	0.00	0.00	1.53	0.00	5.85	0.00	0.00	0.00	1.48	5.82	4.16
TRINITY_DN182289_c0_g1	0.00	0.00	0.00	0.00	0.00	0.00	0.00	0.00	0.00	0.00	0.00	0.00
TRINITY_DN182289_c10_g1	0.00	0.00	0.00	0.00	0.00	0.00	0.00	0.00	0.00	0.00	0.00	0.00
TRINITY_DN182292_c7_g4	4.42	0.00	2.92	1.86	12.19	3.37	2.18	4.74	6.30	0.60	10.22	34.56
TRINITY_DN182294_c0_g1	0.00	0.00	0.00	0.00	0.00	0.00	0.00	0.00	0.00	0.00	0.00	0.00
TRINITY_DN182294_c0_g10	0.00	0.00	0.00	0.00	0.00	0.00	0.00	0.00	0.00	0.00	0.00	0.00
TRINITY_DN182294_c0_g12	0.00	0.00	0.00	0.00	0.00	0.00	0.00	0.00	0.00	0.00	0.00	0.00
TRINITY_DN182294_c0_g13	0.00	0.00	0.00	0.00	0.00	0.00	0.00	0.00	0.00	0.00	0.00	0.00
TRINITY_DN182294_c0_g2	0.00	0.00	0.00	0.00	0.00	0.00	0.00	0.00	0.00	0.00	0.00	0.00
TRINITY_DN182294_c0_g5	0.00	0.00	0.00	0.00	0.00	0.00	0.00	0.00	0.00	0.00	0.00	0.00
TRINITY_DN182294_c0_g6	0.00	0.00	0.00	0.00	0.00	0.00	0.00	0.00	0.00	0.00	0.00	0.00
TRINITY_DN182294_c0_g9	0.00	0.00	0.00	0.00	0.00	0.00	0.00	0.00	0.00	0.00	0.00	0.00
TRINITY_DN182296_c3_g1	0.00	0.00	0.00	0.00	0.00	0.00	0.00	0.00	0.00	0.00	0.00	0.00
TRINITY_DN182296_c4_g1	0.00	0.00	0.00	0.00	0.00	0.00	0.00	0.00	0.00	0.00	0.00	0.00
TRINITY_DN182296_c6_g1	0.00	0.00	0.00	0.00	0.00	0.00	0.00	0.00	0.00	0.00	0.00	0.00
TRINITY_DN182296_c7_g2	0.00	0.00	0.00	0.00	0.00	0.00	0.00	0.00	0.00	0.00	0.00	0.24
TRINITY_DN182298_c3_g1	0.00	0.00	0.00	0.00	0.00	0.00	0.00	0.00	0.00	0.00	0.00	0.00
TRINITY_DN182300_c4_g5	1.09	0.00	0.00	0.00	3.06	0.65	0.00	0.00	0.83	17.41	0.30	0.00
TRINITY_DN182304_c1_g1	0.00	0.00	0.00	0.00	0.00	0.00	0.00	0.00	0.00	0.00	0.00	0.00
TRINITY_DN182304_c2_g1	0.00	0.00	11.63	0.00	3.92	0.00	1.60	0.00	0.00	0.00	20.76	0.00
TRINITY_DN182304_c2_g2	0.00	0.00	7.50	0.00	0.00	0.00	0.00	0.00	0.00	0.00	0.00	0.00
TRINITY_DN182304_c2_g3	0.00	0.00	2.21	10.91	0.80	0.00	0.00	43.03	62.93	0.00	5.39	37.67
TRINITY_DN182304_c2_g5	0.00	0.00	0.00	0.00	0.00	0.00	0.00	0.00	0.00	0.00	0.00	0.00
TRINITY_DN182304_c2_g6	0.00	0.00	0.00	0.00	0.00	0.00	0.00	0.00	0.00	0.00	0.00	0.00
TRINITY_DN182304_c2_g7	0.00	0.00	0.00	0.00	0.00	0.00	0.00	0.00	0.00	0.00	0.00	0.00
TRINITY_DN182307_c1_g2	0.00	0.00	0.00	0.00	0.00	0.00	0.00	0.00	0.00	0.00	0.00	0.00
TRINITY_DN182307_c1_g4	0.00	0.00	0.00	0.00	0.00	0.00	0.00	0.00	0.00	0.00	0.00	0.00
TRINITY_DN182307_c1_g7	16.25	0.00	0.00	0.00	0.00	0.55	0.00	0.00	0.00	0.00	0.00	0.94
TRINITY_DN182308_c0_g1	0.00	0.00	0.00	0.00	0.00	0.00	6.25	0.00	0.00	0.00	3.80	0.00
TRINITY_DN18230_c0_g1	0.00	0.00	0.00	0.00	0.00	0.00	0.00	0.00	0.00	0.00	0.00	0.00
TRINITY_DN182312_c2_g2	0.00	0.00	0.00	0.00	0.00	0.00	0.00	0.00	0.00	0.00	0.00	0.00
TRINITY_DN182312_c2_g3	0.00	0.00	0.00	0.00	0.00	0.00	0.00	0.00	0.00	0.00	0.00	0.00
TRINITY_DN182314_c0_g1	0.00	0.00	0.00	0.00	0.00	0.00	0.00	0.00	0.00	0.00	0.00	0.00
TRINITY_DN182321_c3_g1	0.00	0.00	0.00	0.00	0.00	0.00	0.00	0.00	0.00	0.00	0.00	0.00
TRINITY_DN182322_c1_g3	0.00	0.00	0.00	0.00	0.00	0.00	0.00	0.00	0.00	0.00	0.00	0.00
TRINITY_DN182330_c0_g1	0.00	0.00	0.00	0.00	1.74	25.90	0.00	0.00	15.97	0.63	0.00	0.00
TRINITY_DN182330_c0_g3	0.00	0.00	0.00	0.00	0.00	0.00	0.00	0.00	0.00	0.00	0.00	0.00
TRINITY_DN182330_c1_g1	0.00	0.00	0.00	0.00	0.00	0.00	0.00	0.00	0.00	0.00	0.00	0.00
TRINITY_DN182331_c0_g1	0.00	0.00	0.00	1.64	2.01	0.00	0.00	0.00	5.76	0.00	2.51	39.39
TRINITY_DN182335_c1_g1	0.00	0.00	0.00	0.00	0.00	0.00	0.00	0.00	0.00	0.00	0.00	0.00
TRINITY_DN182339_c0_g1	221.49	35.52	304.68	92.49	284.77	299.78	238.76	54.41	964.72	0.00	325.02	378.47
TRINITY_DN182350_c0_g1	0.00	0.00	0.00	0.00	0.00	0.00	0.00	0.00	0.00	0.00	0.00	0.00
TRINITY_DN182352_c5_g1	0.00	0.00	0.00	0.00	0.00	3.65	0.00	0.00	0.00	0.00	0.00	1.19
TRINITY_DN182352_c5_g3	416.86	11.27	613.58	47.69	340.93	203.53	312.21	70.41	1612.60	11.80	448.15	390.87
TRINITY_DN182353_c0_g3	0.00	0.00	0.00	0.00	0.00	0.00	0.00	0.00	0.00	0.00	0.00	0.00
TRINITY_DN182353_c0_g4	0.00	0.00	0.00	0.00	0.00	0.00	0.00	0.00	0.00	0.00	0.00	0.00
TRINITY_DN182353_c0_g6	0.00	0.00	0.00	0.00	0.00	0.00	0.00	0.00	0.00	0.00	0.00	0.00
TRINITY_DN182356_c0_g1	0.00	0.00	0.00	0.00	0.00	0.00	0.00	0.00	0.00	0.00	0.00	0.00
TRINITY_DN182366_c2_g1	1.47	0.00	39.70	0.94	42.02	38.82	7.26	94.92	154.14	0.00	43.17	24.26
TRINITY_DN182369_c0_g1	0.00	0.00	0.00	0.00	0.00	0.00	0.00	0.00	0.00	0.00	0.00	0.00
TRINITY_DN182374_c1_g1	0.00	0.00	0.00	0.00	2.43	0.00	0.00	0.00	0.00	0.00	0.35	0.00
TRINITY_DN182374_c1_g2	0.00	0.00	0.00	0.00	14.52	0.62	3.51	0.00	39.55	0.00	29.06	0.00
TRINITY_DN182377_c0_g2	0.00	0.00	0.00	0.00	0.00	0.00	0.00	0.00	0.00	0.00	0.00	0.00
TRINITY_DN182380_c0_g1	0.00	0.00	0.00	0.00	0.00	0.00	0.00	0.00	0.00	0.00	0.00	0.00
TRINITY_DN182383_c3_g2	0.00	0.00	0.00	0.00	0.00	0.00	0.00	0.00	0.00	0.00	0.00	0.00
TRINITY_DN182384_c5_g2	0.00	0.00	0.00	0.00	0.00	0.00	0.00	0.00	0.00	0.00	0.00	0.00
TRINITY_DN182384_c7_g1	7.22	0.00	12.52	0.00	18.41	2.48	14.80	0.00	21.48	0.00	30.42	41.41
TRINITY_DN182385_c0_g1	0.00	0.00	0.00	0.00	0.00	0.00	0.00	0.00	0.00	0.00	0.00	0.00
TRINITY_DN182386_c11_g1	0.00	0.00	0.00	0.20	0.72	0.00	0.00	0.00	2.61	0.00	0.00	0.00
TRINITY_DN182388_c6_g1	14.52	0.00	12.11	10.37	17.05	12.35	12.90	11.36	36.92	0.00	12.08	84.49
TRINITY_DN182388_c6_g4	54.95	6.57	41.63	11.52	99.58	1.89	64.88	0.00	255.46	238.60	129.13	125.08
TRINITY_DN182389_c2_g1	375.50	28.24	377.23	87.05	666.62	264.72	447.57	157.65	1372.20	93.04	854.70	549.87
TRINITY_DN182395_c3_g5	51.84	5.56	44.73	0.72	35.22	16.71	15.42	0.00	113.48	51.60	37.57	14.21
TRINITY_DN182396_c0_g1	1.16	0.00	7.49	0.00	0.00	5.38	0.00	0.00	2.40	0.00	14.06	3.78
TRINITY_DN182397_c5_g3	19.30	0.26	26.95	0.00	11.85	0.64	0.83	53.23	31.26	0.00	18.90	2.34
TRINITY_DN182400_c5_g7	1.20	0.00	1.20	0.00	4.79	0.00	0.00	3.20	48.58	0.00	3.24	0.00
TRINITY_DN182401_c0_g1	0.00	0.00	0.00	0.00	0.00	0.00	0.00	0.00	0.00	0.00	0.00	0.00
TRINITY_DN182404_c1_g4	0.00	0.00	0.00	0.00	0.00	0.00	0.00	0.00	0.00	0.00	0.00	0.00
TRINITY_DN182405_c5_g1	0.00	0.00	0.00	0.00	0.00	3.26	0.00	0.00	0.00	0.00	0.00	0.00
TRINITY_DN182408_c8_g1	40.51	4.49	82.82	0.00	59.84	107.05	21.43	0.00	119.35	0.00	77.30	119.78
TRINITY_DN182409_c0_g1	0.00	0.00	0.00	0.00	0.00	0.00	0.00	0.00	0.00	0.00	0.00	0.00
TRINITY_DN182411_c3_g1	10.84	0.00	20.75	0.00	21.34	67.45	14.74	0.00	18.04	0.00	25.76	79.65
TRINITY_DN182415_c3_g1	0.37	0.00	0.39	2.20	1.98	10.03	0.00	0.00	0.00	0.00	1.36	15.88
TRINITY_DN182420_c6_g2	8.82	5.92	14.40	14.80	56.59	90.45	6.57	12.47	6.04	2.40	94.16	87.02
TRINITY_DN182421_c0_g1	32.34	40.49	10.93	0.00	136.12	193.05	171.68	0.00	0.00	0.00	210.92	105.17
TRINITY_DN182421_c0_g2	3.36	0.00	9.70	0.00	2.84	1.10	3.57	0.00	19.15	0.00	5.33	0.00
TRINITY_DN182424_c1_g2	97.33	0.00	89.29	48.80	89.10	18.29	33.12	94.13	243.72	14.78	121.19	87.32
TRINITY_DN182436_c3_g1	0.00	0.00	0.00	0.00	0.00	0.00	0.00	0.00	0.00	0.00	0.00	0.00
TRINITY_DN182436_c4_g2	0.00	0.00	0.00	0.00	0.00	0.00	0.00	0.00	0.00	0.00	0.00	0.00
TRINITY_DN182436_c5_g3	0.00	0.00	0.00	0.00	0.00	0.00	0.00	0.00	0.00	0.00	0.00	0.00
TRINITY_DN182436_c5_g6	0.00	0.00	0.00	0.00	0.00	0.00	0.00	0.00	0.00	0.00	0.00	0.00
TRINITY_DN182439_c0_g1	0.00	0.00	0.00	0.00	0.00	0.00	0.00	0.00	0.00	0.00	0.00	0.00
TRINITY_DN182440_c3_g2	0.00	0.00	0.00	0.00	13.21	0.00	0.00	0.00	0.00	0.00	0.75	0.00
TRINITY_DN182441_c0_g1	0.00	0.00	0.00	0.00	0.00	0.00	0.00	0.00	0.00	0.00	0.00	0.00
TRINITY_DN182441_c0_g2	0.00	0.00	0.00	0.00	0.00	0.00	0.00	0.00	0.00	0.00	0.00	0.00
TRINITY_DN182441_c0_g3	0.00	0.00	0.00	0.00	0.00	0.00	0.00	0.00	0.00	0.00	0.00	0.00
TRINITY_DN182443_c1_g1	0.00	0.00	0.00	0.00	0.00	0.00	0.00	0.00	0.00	0.00	0.00	0.00
TRINITY_DN182443_c3_g6	0.00	0.00	0.00	0.00	0.00	0.00	0.00	0.00	0.00	0.00	0.00	0.00
TRINITY_DN182446_c8_g1	0.00	0.00	0.97	12.63	50.47	6.29	16.66	0.00	0.00	0.59	80.05	19.10
TRINITY_DN182448_c1_g1	9944.09	23530.39	10447.98	27053.82	16049.80	27510.81	7339.60	31768.82	21515.38	73276.91	19220.62	41908.23
TRINITY_DN182453_c0_g1	0.00	0.00	0.00	0.00	0.00	0.00	0.00	0.00	0.00	0.00	0.00	0.00
TRINITY_DN182453_c0_g5	0.00	0.00	0.00	0.00	0.00	0.00	0.00	0.00	0.00	0.00	0.00	0.00
TRINITY_DN182456_c0_g1	0.00	0.00	0.00	0.00	0.00	0.00	0.00	0.00	0.00	0.00	0.00	0.00
TRINITY_DN182461_c6_g1	3.01	0.91	3.02	1.82	3.43	3.43	1.55	3.90	7.76	6.15	15.05	3.65
TRINITY_DN182462_c0_g1	0.00	0.00	0.00	0.00	0.00	0.00	0.00	0.00	0.00	0.00	0.00	0.00
TRINITY_DN182462_c2_g1	5.59	0.00	0.00	0.44	17.06	0.00	11.51	0.00	0.00	0.00	8.18	0.00
TRINITY_DN182462_c2_g5	0.00	0.00	0.00	0.00	0.00	0.00	0.00	0.00	0.00	0.00	2.51	0.00
TRINITY_DN182462_c3_g1	0.00	0.00	0.00	0.00	0.00	0.00	0.00	0.00	0.00	0.00	0.00	0.00
TRINITY_DN182464_c0_g1	0.00	0.00	0.00	0.00	0.00	0.00	0.00	0.00	0.00	0.00	0.00	0.00
TRINITY_DN182466_c1_g3	67.21	0.00	53.78	28.74	66.76	75.78	56.70	0.00	176.88	165.27	98.80	123.98
TRINITY_DN182467_c2_g3	12.24	0.00	55.42	17.24	63.19	9.83	33.23	1.49	305.95	0.00	105.89	29.94
TRINITY_DN182467_c2_g6	0.00	0.00	1.50	0.00	0.00	0.00	1.72	0.00	3.10	0.00	1.68	0.00
TRINITY_DN182472_c0_g1	0.00	0.00	0.00	0.00	0.00	0.00	0.00	0.00	0.00	0.00	0.00	0.00
TRINITY_DN182477_c0_g2	0.00	0.00	0.00	0.00	0.00	0.00	0.00	0.00	0.00	0.00	0.00	0.00
TRINITY_DN182477_c0_g3	0.00	0.00	0.00	0.00	0.00	0.00	0.00	0.00	0.00	0.00	0.00	0.00
TRINITY_DN182482_c1_g1	0.00	0.00	0.00	0.00	1.22	0.00	0.00	0.00	0.00	0.00	0.95	0.00
TRINITY_DN182483_c2_g2	0.00	0.00	0.00	0.00	0.00	0.00	0.00	0.00	0.00	0.00	0.00	0.00
TRINITY_DN182487_c0_g1	1.07	0.00	13.16	0.00	39.72	0.00	1.82	3.38	23.50	0.00	42.76	0.15
TRINITY_DN182488_c0_g1	0.00	0.00	0.00	0.00	0.00	0.00	0.00	0.00	0.00	0.00	0.00	0.00
TRINITY_DN182488_c0_g2	0.00	0.00	0.00	0.00	0.00	0.00	0.00	0.00	0.00	0.00	0.00	0.00
TRINITY_DN18248_c0_g1	0.00	0.00	0.00	0.00	0.00	0.00	0.00	0.00	0.00	0.00	0.00	0.00
TRINITY_DN182492_c0_g1	0.00	0.00	0.00	0.00	0.00	0.00	0.00	0.00	0.00	0.00	0.00	0.00
TRINITY_DN182493_c0_g1	0.00	0.00	0.00	0.00	0.00	0.00	0.00	0.00	0.00	0.00	0.00	0.00
TRINITY_DN182496_c0_g1	0.00	0.00	0.00	0.00	0.00	0.00	0.00	0.00	0.00	0.00	0.00	0.00
TRINITY_DN182502_c4_g4	0.00	0.00	0.00	0.00	0.00	0.00	0.00	0.00	0.00	0.00	0.00	0.00
TRINITY_DN182505_c1_g1	28.63	43.08	4.62	30.04	29.42	15.87	0.00	0.00	56.74	0.00	141.23	207.89
TRINITY_DN182509_c0_g3	0.00	0.00	5.93	0.00	10.66	45.36	4.56	0.00	0.00	0.00	11.54	0.00
TRINITY_DN182511_c0_g1	0.00	0.00	0.00	0.00	0.00	0.00	0.00	0.00	0.00	0.00	0.00	0.00
TRINITY_DN182512_c0_g1	0.00	0.00	0.00	0.00	0.00	0.00	0.00	0.00	0.00	0.00	0.00	0.00
TRINITY_DN182512_c2_g1	0.00	0.00	0.00	0.00	0.00	0.00	0.00	0.00	0.00	0.00	0.00	0.00
TRINITY_DN182513_c4_g2	0.00	0.00	0.00	0.00	0.00	0.00	0.00	0.00	0.00	0.00	0.00	0.00
TRINITY_DN182517_c7_g1	0.00	0.00	0.38	1.91	0.85	0.00	0.00	0.00	0.39	0.00	0.41	0.63
TRINITY_DN182519_c4_g4	52.36	0.00	39.27	12.40	88.56	43.34	30.12	0.00	165.12	0.00	73.62	223.61
TRINITY_DN182522_c1_g1	0.00	0.00	0.00	0.00	2.08	0.00	0.00	0.00	1.63	0.00	0.00	0.00
TRINITY_DN182522_c1_g2	0.00	0.00	0.00	0.00	0.00	0.00	0.00	7.92	0.00	0.00	0.00	0.00
TRINITY_DN182522_c1_g3	122.67	52.05	111.60	69.62	95.95	63.10	118.87	104.78	211.26	0.00	157.74	152.59
TRINITY_DN182522_c2_g2	977.91	3261.83	1257.13	4183.96	1256.67	3810.94	571.83	3581.15	2374.58	10736.16	1674.63	5157.03
TRINITY_DN182528_c0_g1	9.26	2.01	3.38	20.36	36.62	7.48	8.44	0.00	8.04	36.55	42.74	60.88
TRINITY_DN182529_c10_g1	0.00	0.00	0.00	0.00	0.00	0.00	0.00	0.00	0.00	0.00	0.00	0.00
TRINITY_DN182529_c4_g1	0.00	0.00	0.43	0.00	0.00	0.00	0.00	0.00	0.00	0.00	0.00	0.59
TRINITY_DN182529_c6_g1	0.00	0.00	0.00	0.00	0.00	0.00	0.00	0.00	0.00	0.00	0.00	0.00
TRINITY_DN182529_c9_g1	0.00	0.00	0.00	0.00	0.00	0.00	0.00	0.00	0.00	0.00	0.00	0.00
TRINITY_DN182534_c4_g9	48.23	0.00	17.29	18.28	84.64	8.93	26.54	0.00	153.26	46.26	143.77	22.40
TRINITY_DN182545_c0_g1	0.79	0.00	0.40	0.51	2.72	3.32	0.00	0.00	0.00	0.12	1.50	3.30
TRINITY_DN182547_c2_g2	0.00	1.10	0.00	0.00	0.00	0.39	0.00	0.00	0.74	0.00	0.00	0.00
TRINITY_DN182553_c0_g2	0.00	0.00	0.00	0.00	0.00	0.00	0.00	0.00	0.00	0.00	0.00	0.00
TRINITY_DN182557_c2_g1	249.15	72.49	344.58	51.00	390.25	216.37	396.85	315.09	831.78	9.14	629.76	315.16
TRINITY_DN182557_c2_g4	0.00	0.00	0.00	0.00	0.00	0.00	0.00	0.00	0.00	0.00	0.00	0.00
TRINITY_DN182559_c0_g1	0.00	0.00	0.00	0.00	0.00	0.00	3.37	0.00	3.41	1.88	0.00	0.00
TRINITY_DN182559_c13_g1	3149.65	740.10	2791.03	566.24	3299.41	1089.86	3043.76	1780.13	9003.50	2243.75	5791.82	1935.62
TRINITY_DN182559_c13_g4	2247.62	524.98	2488.48	637.38	2687.49	961.64	2810.02	1382.83	8159.54	2057.11	4622.22	1887.98
TRINITY_DN182559_c1_g1	3.69	0.00	7.42	0.00	0.00	0.00	3.79	0.00	3.86	2.13	4.15	0.00
TRINITY_DN182564_c0_g1	0.00	0.00	0.00	0.00	0.00	0.00	0.00	0.00	0.00	0.00	0.00	0.00
TRINITY_DN182567_c0_g1	0.00	0.00	0.00	0.00	0.00	0.00	0.00	0.00	0.00	0.00	0.00	0.00
TRINITY_DN182571_c3_g1	48.95	46.59	35.79	27.73	51.13	0.00	22.85	53.16	120.52	116.87	85.18	76.12
TRINITY_DN182571_c3_g2	0.00	0.00	0.00	0.00	0.00	0.00	0.00	0.00	0.00	0.00	0.00	0.00
TRINITY_DN182572_c0_g1	0.00	0.00	0.00	0.00	0.00	0.00	0.00	0.00	0.00	0.00	0.00	0.00
TRINITY_DN182572_c1_g1	0.00	0.00	0.00	0.00	0.00	0.00	0.00	0.00	0.00	0.00	0.00	0.00
TRINITY_DN182573_c2_g1	0.00	0.00	0.00	0.00	0.00	0.00	0.00	0.00	0.00	0.00	0.00	0.00
TRINITY_DN182573_c3_g2	0.00	3.75	0.00	6.17	3.33	0.00	0.00	0.60	0.00	0.00	0.57	14.36
TRINITY_DN182573_c3_g4	0.00	0.00	0.00	0.00	0.00	0.00	0.00	0.00	0.00	0.00	0.00	0.00
TRINITY_DN182574_c1_g1	22.97	8.59	101.91	36.03	210.07	104.37	68.61	51.64	288.94	67.71	237.95	126.73
TRINITY_DN182574_c1_g3	1.26	0.00	13.72	0.00	5.63	4.74	1.23	0.00	16.26	1.46	6.66	15.00
TRINITY_DN182577_c0_g1	0.00	0.00	0.00	0.00	0.00	0.00	0.00	0.00	0.00	0.00	0.00	0.00
TRINITY_DN182577_c1_g1	0.00	0.00	0.00	0.00	0.00	0.00	0.00	0.00	0.00	0.00	0.00	0.00
TRINITY_DN182579_c0_g1	0.00	0.00	0.00	0.00	0.00	0.00	0.00	0.00	0.00	0.00	0.00	0.00
TRINITY_DN182581_c1_g1	0.00	0.00	0.00	0.00	0.00	0.00	0.00	0.00	0.00	0.00	0.00	0.00
TRINITY_DN182581_c2_g2	0.00	0.00	0.00	0.00	0.00	0.00	0.00	0.00	0.00	0.00	0.00	0.00
TRINITY_DN182581_c2_g3	0.00	0.00	0.00	0.00	0.00	0.00	0.00	0.00	0.00	0.00	0.00	0.00
TRINITY_DN182581_c2_g5	0.00	0.00	0.00	0.00	0.00	0.00	0.00	0.00	0.00	0.00	0.00	0.00
TRINITY_DN182581_c2_g9	0.00	0.00	0.00	0.00	0.00	0.00	0.00	0.00	0.00	0.00	0.00	0.00
TRINITY_DN182585_c11_g4	0.00	0.00	0.00	0.00	5.82	0.00	47.98	0.00	0.00	0.00	8.47	0.00
TRINITY_DN182585_c5_g1	0.00	0.00	0.00	0.00	0.00	0.00	0.00	0.00	0.00	0.00	0.00	0.00
TRINITY_DN182594_c5_g3	0.00	0.00	0.00	0.00	0.48	0.00	0.00	0.00	0.00	0.00	6.35	3.50
TRINITY_DN182597_c14_g1	0.00	0.00	0.00	0.00	0.00	0.00	0.00	0.00	0.00	0.00	0.00	0.00
TRINITY_DN182597_c3_g1	0.00	0.00	0.00	0.00	0.00	0.00	0.00	0.00	0.00	0.00	0.00	0.00
TRINITY_DN182598_c0_g1	13.17	0.25	18.44	1.71	118.21	50.37	53.51	0.13	93.95	0.00	135.42	57.46
TRINITY_DN182599_c1_g1	0.00	0.00	0.00	0.00	0.00	0.00	0.00	0.00	0.00	0.00	0.00	0.00
TRINITY_DN182601_c1_g1	6.12	2.30	8.52	5.84	15.97	7.92	8.11	2.41	18.41	11.20	20.75	17.83
TRINITY_DN182601_c1_g3	0.00	0.00	0.00	0.00	0.00	0.00	0.00	0.00	0.00	0.00	0.00	0.00
TRINITY_DN182601_c1_g4	0.00	0.00	0.00	0.00	0.00	0.00	0.00	0.00	0.00	0.00	0.00	0.00
TRINITY_DN182603_c0_g1	0.00	0.00	0.00	0.00	0.00	0.00	0.00	0.00	0.00	0.00	0.00	0.00
TRINITY_DN182607_c10_g2	0.00	0.00	0.00	0.00	0.00	0.00	0.00	0.00	0.00	0.00	0.00	0.00
TRINITY_DN182607_c9_g1	0.00	0.00	0.00	0.00	0.00	0.00	0.00	0.00	0.00	0.00	0.00	0.00
TRINITY_DN182613_c0_g2	0.40	0.00	0.40	0.00	1.20	0.00	0.00	0.00	1.21	0.00	0.00	0.00
TRINITY_DN182615_c2_g1	0.00	0.00	0.00	0.00	7.13	0.00	16.02	0.00	0.00	0.00	0.00	0.00
TRINITY_DN182623_c2_g2	0.00	0.00	0.00	0.00	0.00	0.00	0.00	0.00	0.00	0.00	0.00	0.00
TRINITY_DN182624_c0_g1	0.00	0.00	0.00	0.00	7.43	0.00	5.27	0.00	0.00	0.00	0.00	0.00
TRINITY_DN182629_c0_g2	0.00	0.00	0.00	0.00	0.00	0.00	0.00	0.00	0.00	0.00	0.00	0.00
TRINITY_DN182634_c0_g1	0.00	0.00	0.00	0.00	0.00	20.45	0.00	0.00	0.00	0.00	8.75	34.21
TRINITY_DN182640_c0_g1	0.00	0.00	0.00	0.00	0.00	0.00	0.00	0.00	0.00	0.00	0.00	0.00
TRINITY_DN182643_c0_g1	0.00	0.00	0.00	0.00	0.00	0.00	0.00	0.00	0.00	0.00	0.00	0.00
TRINITY_DN182645_c2_g2	0.00	0.00	0.00	0.00	0.00	0.00	0.00	0.00	0.00	0.00	0.00	0.00
TRINITY_DN182648_c7_g1	0.00	0.00	0.73	0.45	1.66	0.00	0.00	0.00	1.48	0.44	10.88	1.19
TRINITY_DN182651_c3_g3	15.05	2.68	45.79	51.22	76.50	102.54	41.76	0.00	57.89	0.00	106.81	147.36
TRINITY_DN182652_c0_g1	0.00	0.00	0.00	0.00	0.00	0.00	0.00	0.00	0.00	0.00	0.00	0.00
TRINITY_DN182662_c1_g1	0.00	0.00	0.00	0.00	0.27	0.00	0.00	0.00	0.00	0.00	0.00	0.00
TRINITY_DN182663_c3_g1	0.00	0.00	0.00	0.00	0.00	0.00	0.00	0.00	0.00	0.00	0.00	0.00
TRINITY_DN182669_c11_g2	0.00	0.00	0.00	0.00	0.00	0.00	0.00	0.00	0.00	0.00	0.00	0.00
TRINITY_DN182669_c6_g1	0.00	0.00	0.00	0.00	0.00	0.00	0.00	0.00	0.00	0.00	0.00	0.00
TRINITY_DN182669_c8_g1	0.00	0.00	0.00	0.00	0.00	0.00	0.00	0.00	0.00	0.00	0.00	0.00
TRINITY_DN182675_c4_g1	22.73	0.29	40.62	4.07	274.57	28.93	75.10	2.15	239.42	0.60	310.71	144.42
TRINITY_DN182677_c1_g10	0.00	0.00	0.00	0.00	0.00	0.00	0.00	0.00	0.00	0.00	0.00	0.00
TRINITY_DN182677_c1_g11	0.00	0.00	0.00	0.00	0.00	0.00	0.00	0.00	0.00	0.00	0.00	0.00
TRINITY_DN182677_c1_g2	0.00	0.00	0.00	0.00	0.00	0.00	0.00	0.00	0.00	0.00	0.00	0.00
TRINITY_DN182677_c1_g3	0.00	0.00	0.00	0.00	0.00	0.00	0.00	0.00	0.00	0.00	0.00	0.00
TRINITY_DN182677_c1_g4	0.00	0.00	0.00	0.00	0.00	0.00	0.00	0.00	0.00	0.00	0.00	0.00
TRINITY_DN182677_c1_g7	0.00	0.00	0.00	0.00	0.00	7.28	0.00	0.00	0.00	0.00	1.15	0.00
TRINITY_DN182677_c3_g1	0.00	0.00	0.00	0.00	0.00	0.00	0.00	0.00	0.00	0.00	0.00	0.00
TRINITY_DN182678_c7_g1	0.00	0.00	0.00	0.00	4.92	0.00	0.00	0.00	0.00	0.00	3.08	0.00
TRINITY_DN182679_c6_g3	9.20	0.00	0.00	0.00	50.88	0.00	8.99	26.17	0.00	0.00	10.39	0.00
TRINITY_DN182682_c2_g1	43.65	0.00	108.17	0.00	124.01	42.83	53.66	0.00	309.97	116.92	98.17	44.06
TRINITY_DN182682_c2_g2	46.45	8.03	132.60	34.69	114.88	70.43	59.32	0.00	217.39	0.00	163.89	106.47
TRINITY_DN182685_c0_g1	0.00	0.00	0.00	0.00	0.00	0.00	0.00	0.00	0.00	0.00	0.00	0.00
TRINITY_DN182689_c0_g1	0.52	0.37	0.32	0.00	5.38	0.00	0.60	0.41	1.18	1.94	7.71	1.38
TRINITY_DN182689_c0_g4	0.00	0.00	0.00	0.00	0.00	0.00	0.00	0.00	0.00	0.00	0.00	0.00
TRINITY_DN182691_c0_g1	164.58	116.59	62.80	62.95	87.91	38.41	205.52	189.75	324.43	180.99	153.08	116.48
TRINITY_DN182705_c0_g1	0.00	0.00	0.00	0.00	0.00	0.00	0.00	0.00	0.00	0.00	0.00	0.00
TRINITY_DN182707_c0_g1	70.53	45.81	34.97	4.69	145.85	4.53	59.75	1.81	251.04	0.00	143.36	52.23
TRINITY_DN182707_c0_g2	0.00	0.00	11.33	0.00	10.82	0.00	0.00	0.00	0.00	0.00	5.50	0.63
TRINITY_DN182708_c3_g1	0.00	0.00	0.00	0.00	0.00	0.00	0.00	0.00	0.67	0.00	0.00	0.00
TRINITY_DN182708_c4_g4	15.13	0.00	24.45	10.87	17.09	1.87	8.97	0.00	37.97	0.00	20.25	1.40
TRINITY_DN182708_c4_g5	0.00	0.00	0.00	0.00	0.00	0.00	0.00	0.00	0.00	0.00	0.00	0.00
TRINITY_DN182708_c4_g6	0.00	0.00	0.00	0.00	0.00	0.00	0.00	0.00	0.00	0.00	0.00	0.00
TRINITY_DN182710_c3_g1	0.00	0.00	0.00	0.00	0.00	6.60	0.00	0.00	0.00	0.00	0.00	0.00
TRINITY_DN182712_c0_g1	5.05	0.00	3.29	29.43	40.32	28.67	8.74	0.00	53.02	0.00	25.43	58.77
TRINITY_DN182714_c0_g1	0.00	0.00	0.00	0.00	0.00	0.00	0.00	0.00	0.00	0.00	0.00	0.00
TRINITY_DN182716_c1_g1	0.00	0.00	0.00	0.00	0.00	0.00	0.00	0.00	0.00	0.00	0.00	0.00
TRINITY_DN182716_c3_g1	0.00	0.00	0.00	0.00	0.00	0.00	0.00	0.00	0.00	0.00	0.00	0.00
TRINITY_DN182716_c3_g2	0.00	0.00	0.00	0.00	0.00	0.00	0.00	0.00	0.00	0.00	0.00	0.00
TRINITY_DN182716_c5_g1	0.00	0.00	0.00	0.00	0.00	0.00	0.00	0.00	0.00	0.00	0.00	0.00
TRINITY_DN182719_c2_g1	105.10	16.15	113.52	63.71	118.08	58.69	62.62	17.23	373.24	0.00	192.45	120.11
TRINITY_DN182719_c2_g5	0.00	0.00	0.00	0.00	1.47	0.00	0.00	0.00	0.00	0.00	1.46	0.00
TRINITY_DN182722_c0_g1	27.64	0.00	58.17	0.00	24.44	8.62	13.55	0.00	32.74	0.00	37.95	25.21
TRINITY_DN182723_c0_g1	0.00	0.00	0.00	0.00	0.00	0.00	0.00	0.00	0.00	0.00	0.00	0.00
TRINITY_DN182726_c0_g1	0.00	0.00	0.00	0.00	1.88	0.00	0.00	0.00	0.00	0.00	0.00	0.00
TRINITY_DN182727_c10_g1	0.00	0.00	0.00	0.00	7.39	0.00	4.29	10.72	4.26	0.00	19.10	0.00
TRINITY_DN182730_c0_g2	53.55	10.24	72.05	4.72	74.05	46.58	43.38	1.30	126.24	4.75	105.44	20.10
TRINITY_DN182736_c0_g1	0.00	0.00	0.00	0.00	0.00	0.00	0.00	0.00	0.00	0.00	0.00	0.00
TRINITY_DN182737_c7_g4	0.00	0.00	0.00	0.00	0.00	0.00	0.00	0.00	0.00	0.00	0.00	0.00
TRINITY_DN182743_c3_g6	0.00	0.00	0.00	0.00	0.00	0.00	0.00	0.00	0.00	0.00	0.00	0.00
TRINITY_DN182744_c0_g2	15.18	31.57	7.75	0.00	18.51	3.70	12.34	0.00	73.27	0.00	33.03	43.43
TRINITY_DN182747_c8_g1	0.00	0.00	0.00	0.00	0.00	0.00	0.00	0.00	0.00	0.00	0.00	0.00
TRINITY_DN182751_c4_g2	260.86	71.96	338.48	129.85	365.64	150.13	328.51	214.04	863.09	197.35	465.77	199.52
TRINITY_DN182752_c0_g1	1251.45	365.84	1005.47	323.07	922.14	479.54	989.11	420.07	3348.51	789.03	1491.25	1072.33
TRINITY_DN182752_c0_g2	5778.44	1946.52	5105.20	2028.58	4232.46	2293.27	4950.51	2156.58	17914.51	4714.61	7593.13	5279.54
TRINITY_DN182752_c1_g1	6.78	0.00	0.00	0.00	3.87	0.00	0.00	0.00	0.00	0.00	3.82	0.00
TRINITY_DN182755_c1_g1	0.00	0.00	0.00	0.00	0.00	0.00	0.00	0.00	0.00	0.00	0.38	0.00
TRINITY_DN182758_c0_g1	6.70	8.32	9.66	4.71	11.97	8.91	0.99	6.92	16.74	0.00	39.32	39.31
TRINITY_DN182767_c7_g1	1.77	2.32	8.05	7.28	17.45	20.94	3.42	3.62	25.78	6.33	14.20	32.03
TRINITY_DN182768_c2_g1	0.00	0.00	0.00	0.00	0.00	0.00	0.00	0.00	0.00	0.00	0.00	0.00
TRINITY_DN18276_c0_g1	0.00	0.00	0.00	0.00	0.00	0.00	0.00	0.00	0.00	0.00	0.00	0.00
TRINITY_DN182770_c8_g1	20.24	0.00	10.63	0.00	25.68	0.00	13.33	0.00	0.00	0.00	39.25	0.00
TRINITY_DN182771_c3_g6	0.35	0.00	0.00	0.00	9.52	18.42	0.00	2.34	0.00	0.00	10.69	0.86
TRINITY_DN182773_c1_g1	0.00	0.00	0.00	0.00	0.00	0.00	0.00	0.00	0.00	0.00	0.00	0.00
TRINITY_DN182776_c0_g1	0.00	0.00	0.00	0.00	0.00	0.00	0.00	0.00	0.00	0.00	0.00	0.00
TRINITY_DN182777_c0_g5	0.00	0.00	0.00	0.00	0.00	0.00	0.00	0.00	0.00	0.00	0.00	0.00
TRINITY_DN182783_c5_g1	0.00	0.00	0.00	0.00	0.00	0.00	0.00	0.00	0.00	0.00	0.00	0.00
TRINITY_DN182783_c5_g3	0.00	0.00	0.00	0.00	0.00	0.00	0.00	0.00	0.00	0.00	0.00	0.00
TRINITY_DN182784_c8_g1	17.74	0.00	4.00	0.00	13.65	0.00	0.00	0.00	0.00	0.00	7.00	4.25
TRINITY_DN182790_c0_g1	0.00	0.00	0.00	0.00	0.00	0.00	0.00	0.00	0.00	0.00	0.00	0.00
TRINITY_DN182793_c1_g1	6.02	0.00	1.46	0.83	2.69	2.83	1.65	0.00	9.80	0.00	2.76	0.00
TRINITY_DN182796_c2_g1	0.00	0.00	0.00	0.00	0.00	0.00	0.00	0.00	0.00	0.00	0.00	0.00
TRINITY_DN182799_c0_g1	0.00	0.00	0.00	0.00	1.24	0.00	0.00	0.00	0.00	0.00	0.00	0.00
TRINITY_DN182801_c1_g1	21.39	0.00	8.05	25.50	93.87	1.67	23.91	0.00	152.68	3.86	77.35	9.89
TRINITY_DN182802_c1_g1	0.00	0.00	0.99	0.00	0.00	0.00	0.00	0.00	0.00	0.00	0.00	6.00
TRINITY_DN182807_c0_g2	0.00	0.00	0.00	0.00	0.00	0.00	0.00	0.00	0.00	0.00	0.00	0.00
TRINITY_DN182807_c1_g1	0.00	0.00	0.00	0.00	0.00	0.00	0.00	0.00	0.00	0.00	0.00	0.00
TRINITY_DN182813_c5_g1	1.97	0.00	0.00	0.00	1.66	0.00	0.00	0.00	0.00	0.00	0.00	0.00
TRINITY_DN182814_c3_g6	1579.88	434.42	1707.54	410.85	1665.58	773.77	1532.33	764.63	5884.66	1174.05	2686.20	1094.45
TRINITY_DN182814_c4_g1	12.98	3.88	6.54	1.94	3.71	4.92	0.00	4.17	3.39	5.60	7.32	0.00
TRINITY_DN182816_c0_g1	0.00	0.00	0.00	0.00	0.00	0.00	0.00	0.00	0.00	0.00	0.00	0.00
TRINITY_DN182821_c0_g1	0.00	0.00	0.00	0.00	0.00	0.00	0.00	0.00	0.00	0.00	0.00	0.00
TRINITY_DN182830_c4_g1	0.00	0.00	0.00	0.00	0.00	0.00	0.00	0.00	0.00	0.00	0.00	0.00
TRINITY_DN182836_c1_g1	0.00	0.00	0.00	0.00	0.00	0.00	0.20	0.00	0.00	0.00	1.30	0.00
TRINITY_DN182836_c2_g1	41.54	0.00	24.18	27.17	30.52	30.16	8.06	2.87	71.64	0.00	32.74	32.33
TRINITY_DN182838_c8_g4	0.00	0.00	0.00	0.00	0.00	0.00	0.00	0.00	0.00	0.00	1.64	0.00
TRINITY_DN182841_c3_g1	63.09	5.26	81.42	56.83	89.46	140.53	61.76	21.51	374.33	80.90	146.00	300.27
TRINITY_DN182843_c3_g1	0.00	0.00	0.00	0.00	4.90	0.00	0.00	0.00	0.00	0.00	10.40	0.00
TRINITY_DN182843_c3_g2	51.04	0.00	30.06	0.00	12.28	0.00	46.20	0.00	334.93	0.00	35.44	41.55
TRINITY_DN182847_c6_g1	526.70	75.11	686.33	98.14	619.23	317.94	579.85	140.37	2185.98	390.08	797.89	483.92
TRINITY_DN182850_c0_g1	0.00	0.00	0.00	0.00	0.00	0.00	0.00	0.00	0.00	0.00	0.00	0.00
TRINITY_DN182854_c0_g1	244.94	43.34	250.26	71.96	334.93	123.82	253.21	125.01	702.08	132.98	375.93	290.91
TRINITY_DN182858_c6_g6	46.21	27.25	94.83	22.56	72.55	22.56	79.44	19.44	128.23	70.76	121.65	34.67
TRINITY_DN182860_c0_g1	0.00	0.00	0.00	0.00	0.00	0.00	0.00	0.00	0.00	0.00	0.00	0.00
TRINITY_DN182863_c0_g1	0.00	0.00	0.00	0.00	0.00	0.00	0.00	0.00	0.00	0.00	0.00	0.00
TRINITY_DN182867_c0_g2	0.00	0.00	0.00	0.00	0.00	0.00	0.00	0.00	0.00	0.00	0.00	0.00
TRINITY_DN182873_c3_g1	0.00	0.00	0.00	0.00	0.00	0.00	0.00	0.00	0.00	0.00	2.41	0.00
TRINITY_DN182873_c3_g2	21.57	0.00	16.94	5.65	15.43	56.64	1.72	0.00	50.79	0.91	11.34	0.00
TRINITY_DN182873_c4_g1	0.00	0.00	0.00	0.00	0.00	0.00	0.00	0.00	0.00	0.00	0.00	0.00
TRINITY_DN182878_c5_g1	4050.80	672.72	2711.33	606.46	3189.77	2540.71	3984.68	692.62	7887.55	1636.40	2336.79	1688.03
TRINITY_DN182878_c5_g2	1018.06	203.89	1130.49	305.17	768.35	699.81	1215.33	277.72	3284.81	766.64	1071.29	679.62
TRINITY_DN182882_c2_g1	15.25	0.00	10.67	0.00	33.56	34.43	7.47	7.44	20.51	22.48	47.62	69.38
TRINITY_DN182882_c2_g2	44.32	20.81	77.45	19.45	51.02	46.05	50.49	40.78	94.23	28.02	65.51	86.50
TRINITY_DN182882_c3_g1	0.00	0.00	2.30	0.00	0.00	0.00	2.34	0.00	0.00	0.00	0.00	0.00
TRINITY_DN182883_c0_g1	0.00	0.00	0.00	0.00	0.00	0.00	0.00	0.00	0.00	0.00	0.00	0.00
TRINITY_DN182884_c2_g1	25.58	0.00	17.58	10.21	35.05	39.65	33.89	8.91	78.52	0.00	76.38	36.89
TRINITY_DN182884_c2_g3	38.65	1.69	2.23	1.76	29.50	6.93	17.82	1.82	74.46	0.15	43.29	57.69
TRINITY_DN182892_c0_g1	0.00	0.00	0.00	0.00	0.00	0.00	0.00	0.00	0.00	0.00	0.00	1.23
TRINITY_DN182892_c0_g3	0.00	0.00	0.00	0.00	0.00	0.00	0.00	0.00	0.00	0.00	0.00	7.53
TRINITY_DN182892_c0_g5	0.00	0.00	0.00	0.00	0.00	0.00	0.00	0.00	0.00	0.00	0.00	10.55
TRINITY_DN182892_c0_g6	0.00	0.00	0.00	0.00	0.00	0.00	0.00	0.00	0.00	0.00	0.00	6.36
TRINITY_DN182892_c1_g1	0.00	0.00	0.00	0.00	0.00	1.26	0.00	0.00	0.00	0.00	5.57	0.00
TRINITY_DN182896_c4_g1	5.71	0.00	7.41	0.00	22.48	6.83	5.08	1.28	7.85	0.00	36.32	0.39
TRINITY_DN182896_c4_g3	26.12	37.49	0.00	0.00	15.88	1.05	9.87	0.00	2.84	0.00	4.59	46.57
TRINITY_DN182898_c0_g1	1.14	0.00	0.00	0.49	0.86	0.61	0.00	1.04	1.18	1.90	1.27	1.59
TRINITY_DN182902_c0_g3	0.00	0.00	0.00	0.00	0.00	0.00	0.00	0.00	0.00	0.00	0.00	0.00
TRINITY_DN182904_c0_g1	0.00	0.00	0.00	0.00	0.00	0.00	0.00	0.00	0.00	0.00	0.00	0.00
TRINITY_DN182906_c0_g2	0.00	0.00	0.09	0.00	0.00	0.00	0.00	0.00	0.00	0.00	0.00	0.55
TRINITY_DN182909_c7_g1	0.00	0.00	0.00	0.00	0.00	0.00	0.00	0.00	0.00	0.00	0.00	0.00
TRINITY_DN182909_c9_g2	0.00	0.00	0.00	0.00	0.00	0.00	0.00	0.00	0.00	0.00	0.00	0.00
TRINITY_DN182910_c4_g8	0.00	0.00	0.00	0.00	0.00	0.00	0.00	0.00	0.00	0.00	1.23	0.00
TRINITY_DN182913_c0_g1	3.82	0.00	4.75	0.00	7.61	11.38	7.43	0.00	0.00	0.00	12.21	29.69
TRINITY_DN182915_c3_g2	0.00	0.00	0.00	0.00	0.00	0.00	0.00	0.00	0.00	0.00	0.00	0.00
TRINITY_DN182915_c4_g4	2305.99	559.84	1593.58	449.53	909.21	568.04	1485.74	751.73	4350.01	1225.54	2036.56	1128.03
TRINITY_DN182921_c0_g1	0.00	0.00	0.00	0.00	0.00	0.00	0.00	0.00	0.00	0.00	0.00	0.00
TRINITY_DN182928_c2_g1	0.00	0.00	0.00	0.00	0.00	0.00	0.00	0.00	0.00	0.00	0.00	0.00
TRINITY_DN182935_c10_g1	5.94	0.00	12.53	56.75	45.11	19.93	14.88	0.17	1.84	0.00	54.82	21.69
TRINITY_DN182936_c0_g1	0.00	0.00	0.00	0.00	0.00	0.00	0.00	0.00	0.00	0.00	0.00	0.00
TRINITY_DN182938_c2_g3	0.33	0.00	1.03	0.00	0.37	2.13	0.00	0.00	1.99	0.18	0.71	3.51
TRINITY_DN182941_c1_g1	0.00	0.00	0.00	0.00	0.00	0.00	0.00	0.00	0.00	0.00	0.00	0.00
TRINITY_DN182949_c2_g1	167.31	14.63	329.78	86.38	276.48	264.27	158.03	196.32	561.56	641.65	543.86	352.92
TRINITY_DN182952_c5_g3	0.00	0.00	0.00	0.00	0.00	0.00	0.00	0.00	0.00	0.00	0.00	0.00
TRINITY_DN182954_c5_g1	159.48	37.72	229.81	33.87	439.58	109.25	182.68	0.00	509.04	183.54	596.87	659.02
TRINITY_DN182957_c2_g1	0.00	1.49	0.00	0.00	0.00	0.00	0.00	0.00	0.00	0.00	0.00	0.00
TRINITY_DN182959_c2_g2	11.93	0.00	27.80	65.15	76.05	441.15	41.89	9.15	17.40	0.00	198.01	204.95
TRINITY_DN182967_c0_g1	0.00	0.00	0.00	0.00	0.00	0.00	0.00	0.00	0.00	0.00	0.00	0.00
TRINITY_DN182967_c0_g2	332.18	955.73	398.25	1114.47	541.13	1137.48	250.03	1473.94	940.87	3332.89	850.15	2041.99
TRINITY_DN182967_c0_g3	0.00	0.00	0.00	0.00	0.00	0.00	0.00	0.00	0.00	0.00	0.00	0.00
TRINITY_DN182967_c0_g4	0.00	0.00	0.00	0.00	0.91	0.00	0.00	0.00	0.00	0.00	4.75	0.00
TRINITY_DN182969_c5_g1	11.57	0.00	0.00	0.00	12.94	14.24	0.00	0.00	8.78	0.00	17.34	0.00
TRINITY_DN182971_c0_g2	0.00	0.00	0.00	0.00	0.00	0.00	0.00	0.00	0.00	0.00	0.00	0.00
TRINITY_DN182977_c1_g1	0.00	0.00	0.00	0.00	0.00	0.00	0.00	0.00	0.00	0.00	0.00	0.00
TRINITY_DN182977_c1_g5	0.00	0.00	0.00	0.00	0.00	0.00	0.00	0.00	0.00	0.00	0.00	0.00
TRINITY_DN18297_c0_g1	0.00	0.00	0.00	0.00	0.00	0.00	0.00	9.03	0.00	0.00	2.27	0.00
TRINITY_DN182985_c0_g3	0.00	0.00	0.00	0.00	0.00	0.00	0.00	0.00	0.00	0.00	0.00	0.00
TRINITY_DN182987_c0_g1	0.00	0.00	0.00	0.00	0.00	0.00	0.00	0.00	0.00	0.00	0.00	0.00
TRINITY_DN182990_c1_g1	0.00	0.00	0.00	0.00	0.00	0.00	0.00	0.00	0.51	0.00	0.00	0.00
TRINITY_DN182990_c2_g2	0.00	0.00	0.00	0.00	0.00	0.00	0.00	0.00	0.75	0.00	0.00	0.00
TRINITY_DN182991_c2_g2	32.05	11.17	19.08	12.05	14.23	17.14	45.12	17.34	193.30	0.00	46.04	37.64
TRINITY_DN182998_c0_g1	3.66	0.82	31.54	0.00	27.56	32.97	19.76	0.00	149.11	19.06	69.71	71.59
TRINITY_DN182999_c2_g1	0.00	0.00	0.00	0.00	0.00	0.00	0.00	0.00	0.00	0.00	0.00	0.00
TRINITY_DN182999_c4_g1	146.53	30.36	207.91	0.00	123.53	20.91	70.76	212.55	443.10	0.00	192.29	98.97
TRINITY_DN183000_c0_g1	0.00	0.00	0.00	0.00	0.00	0.00	0.00	0.00	0.00	0.00	0.00	0.00
TRINITY_DN183006_c0_g1	0.00	24.22	5.21	0.00	9.91	0.00	2.64	0.00	4.65	0.00	14.88	21.37
TRINITY_DN183009_c0_g1	0.00	0.00	0.00	0.00	0.00	0.00	0.00	0.00	0.00	0.00	0.00	0.00
TRINITY_DN183009_c0_g2	0.00	0.00	0.00	0.00	0.00	0.00	0.00	0.00	0.00	0.00	0.00	0.00
TRINITY_DN183014_c0_g1	0.00	0.00	0.00	0.00	0.00	0.00	0.00	0.00	0.00	0.00	0.00	0.00
TRINITY_DN183017_c11_g1	0.00	0.00	0.00	0.00	92.55	0.00	0.00	0.00	0.00	0.00	166.16	141.85
TRINITY_DN183018_c2_g1	43.14	0.00	29.72	0.00	56.63	52.78	29.38	0.00	101.02	0.28	76.95	72.89
TRINITY_DN18301_c0_g1	0.00	0.00	0.00	0.00	0.00	0.00	0.00	0.00	0.00	0.00	0.00	0.00
TRINITY_DN183023_c6_g1	0.00	0.00	0.00	0.00	0.00	0.00	0.00	0.00	0.00	0.00	0.00	0.00
TRINITY_DN183024_c8_g1	34.48	0.00	6.07	25.63	26.17	18.88	21.20	0.00	143.32	0.00	66.91	67.93
TRINITY_DN183029_c0_g1	0.00	0.00	0.00	0.00	0.00	0.00	0.00	0.00	0.00	0.00	0.00	0.00
TRINITY_DN183030_c1_g1	0.00	0.00	0.00	0.00	0.00	0.00	0.00	0.00	0.00	0.00	0.00	0.00
TRINITY_DN183030_c2_g1	0.00	0.00	0.00	0.00	0.00	0.00	0.00	0.00	0.00	0.00	0.00	0.00
TRINITY_DN183031_c7_g2	0.00	0.00	0.00	1.16	2.15	9.69	0.96	0.00	1.92	0.00	6.59	21.91
TRINITY_DN183032_c0_g1	0.00	0.00	0.00	0.00	0.00	0.00	0.00	0.00	0.00	0.00	0.00	0.00
TRINITY_DN183032_c1_g2	0.00	0.00	0.00	0.00	0.00	0.00	0.00	0.00	0.00	0.00	0.00	0.00
TRINITY_DN183032_c1_g5	0.00	0.00	0.00	0.00	0.00	0.00	0.00	0.00	0.00	0.00	0.00	0.00
TRINITY_DN183035_c3_g1	36.12	9.78	43.64	22.76	33.33	43.24	42.49	20.34	154.52	32.91	43.34	104.22
TRINITY_DN183035_c3_g4	0.00	0.00	0.00	0.00	0.00	0.00	0.00	0.00	0.00	0.21	0.00	0.00
TRINITY_DN183036_c3_g1	0.91	1.70	12.87	0.00	1.03	9.20	0.00	2.40	8.46	9.81	13.12	0.74
TRINITY_DN183037_c0_g1	0.00	0.00	0.00	0.00	0.00	0.00	0.00	0.00	1.80	0.00	0.00	0.00
TRINITY_DN183044_c8_g1	0.00	0.00	0.00	0.00	0.00	0.00	0.00	0.00	0.00	0.00	0.00	0.00
TRINITY_DN183046_c6_g1	0.00	0.00	0.00	0.00	0.00	0.00	0.00	0.00	0.00	0.00	0.00	0.00
TRINITY_DN183046_c6_g3	0.00	0.00	0.00	0.00	0.00	0.00	0.00	0.00	0.00	0.00	0.00	0.00
TRINITY_DN183050_c0_g1	0.00	0.00	0.00	0.00	0.00	0.00	0.00	0.00	0.00	0.00	0.00	0.00
TRINITY_DN183057_c0_g1	0.00	0.00	0.00	0.00	0.00	0.00	0.00	0.00	0.00	0.00	0.31	0.24
TRINITY_DN183058_c0_g1	0.00	0.00	0.00	0.00	0.00	0.00	0.00	0.00	0.00	0.00	0.00	0.00
TRINITY_DN183058_c1_g2	0.00	0.00	0.00	0.00	0.00	0.00	0.00	0.00	0.00	0.00	0.00	0.00
TRINITY_DN183058_c1_g3	0.00	0.00	0.00	0.00	0.00	0.00	0.00	0.00	0.00	0.00	0.00	0.00
TRINITY_DN183058_c1_g5	0.00	0.00	0.00	0.00	0.00	0.00	0.00	0.00	0.00	0.00	0.00	0.00
TRINITY_DN183058_c1_g6	0.00	0.00	0.00	0.00	0.00	0.00	0.00	0.00	0.00	0.00	0.00	0.00
TRINITY_DN183058_c2_g1	0.00	0.00	0.00	0.00	0.00	0.00	0.00	0.00	0.00	0.00	0.00	0.00
TRINITY_DN183058_c3_g1	0.00	0.00	0.00	0.00	0.00	0.00	0.00	0.00	0.00	0.00	0.00	0.00
TRINITY_DN183061_c0_g1	0.00	0.00	0.00	0.00	0.00	0.00	0.00	0.00	0.00	0.00	0.00	0.00
TRINITY_DN183064_c0_g1	0.00	0.00	0.00	0.00	0.00	0.00	0.00	0.00	0.00	0.00	0.00	0.00
TRINITY_DN183064_c0_g2	0.00	0.00	0.00	0.00	0.00	0.00	0.00	0.00	0.00	0.00	0.00	0.00
TRINITY_DN183064_c0_g3	0.00	0.00	0.00	0.00	0.00	0.00	0.00	0.00	0.00	0.00	0.00	0.00
TRINITY_DN183070_c0_g1	0.00	0.00	0.00	0.00	0.00	0.00	0.00	0.00	0.00	0.00	0.00	0.00
TRINITY_DN183072_c0_g3	20.93	27.22	19.54	4.04	87.61	37.22	84.37	50.21	133.80	0.00	127.96	54.48
TRINITY_DN183072_c0_g4	0.00	0.00	0.00	0.00	0.00	0.00	0.00	0.00	0.00	0.00	1.46	0.00
TRINITY_DN183074_c3_g1	31.05	22.94	36.25	5.69	109.16	126.62	45.74	129.00	133.91	0.89	166.45	360.13
TRINITY_DN183075_c1_g1	0.00	0.00	0.00	0.00	0.00	25.53	0.59	0.00	0.00	0.00	2.64	0.00
TRINITY_DN183075_c1_g2	18.25	0.00	19.61	0.00	24.02	14.89	8.91	0.00	52.03	0.00	31.12	1.40
TRINITY_DN183078_c6_g1	0.00	0.00	0.00	0.00	0.00	0.00	0.00	0.00	0.00	0.00	0.00	0.00
TRINITY_DN18307_c0_g1	0.00	0.00	0.00	0.00	0.00	0.00	0.00	0.00	0.00	0.00	0.00	0.00
TRINITY_DN183083_c2_g1	0.00	0.00	0.00	0.00	0.00	0.00	0.00	0.00	0.00	0.00	0.00	0.00
TRINITY_DN183083_c5_g1	0.00	0.00	0.00	0.00	0.00	0.00	0.00	0.00	0.00	0.00	0.00	0.00
TRINITY_DN183083_c7_g1	0.00	0.00	0.00	0.00	0.00	0.00	0.00	0.00	0.00	0.00	0.00	0.00
TRINITY_DN183085_c5_g1	0.00	0.00	0.00	0.00	12.20	0.00	0.00	0.00	0.00	0.00	2.20	0.00
TRINITY_DN183086_c7_g1	32.98	0.00	33.87	15.60	54.84	50.95	35.57	25.71	52.42	19.17	65.29	146.12
TRINITY_DN183090_c8_g1	0.00	0.00	0.00	0.00	0.00	0.00	0.00	0.00	0.00	0.00	0.00	0.00
TRINITY_DN183094_c4_g1	0.00	0.00	4.79	0.00	9.52	0.00	4.85	0.00	21.05	0.00	3.51	0.00
TRINITY_DN183094_c4_g2	0.00	0.00	17.02	0.00	17.57	10.99	0.58	0.00	18.62	0.00	21.93	0.49
TRINITY_DN183094_c4_g3	0.00	0.00	0.00	0.00	1.61	14.66	2.91	0.00	21.82	0.00	11.02	0.00
TRINITY_DN183094_c4_g4	11.51	0.00	10.18	31.79	3.25	1.13	1.48	0.00	0.00	0.00	11.87	59.42
TRINITY_DN183094_c4_g5	0.00	0.00	0.00	0.00	17.32	0.00	0.00	0.00	0.00	0.00	0.00	0.00
TRINITY_DN183094_c4_g6	0.00	0.00	3.06	0.00	16.27	0.00	14.80	81.90	0.00	0.00	18.32	9.31
TRINITY_DN183094_c4_g8	0.00	0.00	0.00	0.00	0.00	0.00	0.00	0.00	0.00	0.00	0.00	0.00
TRINITY_DN183096_c2_g2	61.52	40.91	63.60	0.00	34.46	31.66	48.52	51.56	132.28	0.00	56.92	77.35
TRINITY_DN183107_c3_g1	31.19	0.00	90.41	39.44	50.08	42.21	44.32	61.48	65.06	0.00	102.18	6.68
TRINITY_DN183108_c2_g2	0.00	0.00	0.00	0.00	0.00	0.00	0.00	0.00	6.26	0.00	0.00	0.00
TRINITY_DN183108_c2_g4	5202.44	1831.82	4095.71	1537.91	4889.25	1948.44	4056.37	3553.29	12367.20	4750.79	9228.49	3640.09
TRINITY_DN183111_c2_g1	2.72	2.05	9.58	0.00	4.31	1.83	3.68	2.32	44.38	1.40	6.07	3.85
TRINITY_DN183114_c4_g2	0.00	0.00	0.89	0.55	11.51	5.50	3.31	0.93	4.55	1.06	16.19	12.17
TRINITY_DN183116_c1_g1	0.00	0.00	0.00	0.00	0.00	0.00	0.00	0.00	0.00	0.00	0.00	0.00
TRINITY_DN183121_c6_g1	0.00	0.00	0.00	0.00	2.41	0.00	1.23	0.00	0.00	0.00	0.00	4.75
TRINITY_DN183125_c3_g5	0.00	0.00	0.00	0.00	0.00	0.00	0.00	0.00	0.00	0.00	0.00	0.00
TRINITY_DN183125_c3_g6	0.00	0.00	0.00	0.00	0.00	0.00	0.00	0.00	0.00	0.00	0.00	0.00
TRINITY_DN183128_c0_g1	0.00	0.00	0.00	0.00	0.00	0.00	0.00	0.00	0.00	0.00	0.00	0.00
TRINITY_DN183128_c0_g2	0.00	0.00	0.00	0.00	0.00	0.00	0.00	0.00	0.00	0.00	0.00	0.00
TRINITY_DN183129_c3_g1	0.00	0.00	0.00	0.43	0.00	0.81	0.70	0.00	0.00	0.00	0.74	1.13
TRINITY_DN183132_c0_g2	17.45	0.00	2.46	19.47	8.89	10.42	2.55	0.00	13.20	0.00	12.10	0.00
TRINITY_DN183138_c0_g1	0.00	0.00	0.48	0.00	0.00	0.00	0.00	0.00	0.00	1.47	0.00	0.40
TRINITY_DN183147_c0_g1	0.00	0.00	0.00	0.00	0.00	0.00	0.00	0.00	0.00	0.00	0.00	0.00
TRINITY_DN183149_c4_g1	64.24	0.00	32.84	0.00	26.04	21.04	20.40	20.45	87.08	0.00	40.60	65.80
TRINITY_DN183152_c0_g1	0.00	0.00	0.00	0.00	0.00	0.00	0.00	0.00	0.00	0.00	0.00	0.00
TRINITY_DN183152_c0_g2	0.00	0.00	0.00	0.00	0.00	0.00	0.00	0.00	0.00	0.00	0.00	0.00
TRINITY_DN183153_c7_g1	0.00	0.00	0.00	0.00	1.52	0.00	0.00	0.00	0.00	0.00	0.00	0.00
TRINITY_DN183156_c2_g3	0.00	0.00	0.00	0.00	8.66	1.03	5.60	0.00	1.12	0.00	18.60	0.88
TRINITY_DN183156_c2_g4	9.89	0.00	4.98	0.00	3.78	0.00	8.51	0.00	0.00	100.62	1.85	22.60
TRINITY_DN183156_c2_g7	6.57	1.35	0.00	0.67	4.98	15.42	4.51	0.00	3.38	0.00	9.72	39.90
TRINITY_DN183157_c0_g1	0.00	0.00	0.00	0.00	0.00	0.00	0.00	0.00	0.00	0.00	0.00	0.00
TRINITY_DN183161_c0_g1	0.00	0.00	0.00	0.00	0.00	0.00	0.00	0.00	0.00	0.00	0.00	0.00
TRINITY_DN183161_c0_g2	0.00	0.00	0.00	0.00	0.00	0.00	0.00	0.00	0.00	0.00	0.00	0.00
TRINITY_DN183169_c0_g2	0.00	0.00	1.62	1.07	0.00	0.00	0.00	0.00	0.00	1.59	2.86	2.05
TRINITY_DN183177_c0_g1	0.00	0.00	0.00	0.00	0.00	0.00	0.00	0.00	0.00	0.00	0.00	0.00
TRINITY_DN183179_c6_g1	5.93	0.00	0.00	20.57	6.78	0.00	0.00	0.00	9.30	0.00	13.31	5.01
TRINITY_DN183182_c0_g1	0.00	0.00	0.00	0.00	0.00	0.00	0.00	0.00	0.00	0.00	0.00	0.00
TRINITY_DN183184_c2_g1	216.14	0.00	406.01	64.54	567.17	318.41	233.19	55.96	722.82	374.36	702.08	536.30
TRINITY_DN183184_c6_g1	6.54	2.07	61.46	0.00	21.91	2.15	12.76	0.00	57.01	0.00	57.36	8.65
TRINITY_DN183190_c9_g3	45.41	0.00	7.78	0.00	100.54	7.90	35.26	0.00	115.75	0.00	158.66	132.50
TRINITY_DN183196_c2_g2	0.00	0.00	0.00	0.00	0.00	0.00	0.00	0.00	0.00	0.00	0.00	0.00
TRINITY_DN183202_c0_g1	0.00	0.00	0.00	0.00	10.70	0.00	0.00	0.00	0.00	0.00	0.00	0.00
TRINITY_DN183203_c1_g1	0.00	0.00	0.00	0.00	0.15	0.00	0.00	0.00	0.00	0.00	0.00	0.00
TRINITY_DN183203_c2_g3	0.00	0.00	0.00	0.00	17.69	15.28	0.00	0.00	0.00	0.00	18.08	41.08
TRINITY_DN183207_c3_g1	143.20	45.00	133.30	0.71	157.41	121.77	100.28	0.38	305.68	0.00	200.00	210.12
TRINITY_DN183211_c5_g4	0.00	0.00	0.00	0.00	0.00	0.00	0.00	0.00	0.00	0.00	0.00	0.00
TRINITY_DN183211_c5_g5	4.91	0.00	0.00	46.73	4.75	6.61	5.07	0.00	10.14	0.00	1.45	8.95
TRINITY_DN183214_c2_g1	0.00	0.00	0.00	0.00	0.00	0.00	0.00	0.00	0.00	0.00	0.00	0.00
TRINITY_DN183214_c4_g1	0.00	0.00	0.00	0.00	0.00	0.00	0.00	0.00	0.00	0.00	0.00	0.00
TRINITY_DN183214_c6_g1	0.00	0.00	0.00	0.00	0.00	0.00	0.00	0.00	0.00	0.00	0.00	0.00
TRINITY_DN183214_c7_g1	0.00	0.00	1.29	0.00	1.44	0.00	0.00	0.42	0.00	0.00	0.00	0.00
TRINITY_DN183214_c7_g2	0.00	0.00	0.00	0.00	0.00	0.00	0.00	0.00	0.00	0.00	0.00	0.00
TRINITY_DN183218_c4_g1	0.00	0.00	0.00	0.00	0.00	0.00	0.00	0.00	0.00	0.00	0.00	0.00
TRINITY_DN183221_c0_g1	0.00	0.00	0.00	0.00	2.09	0.00	10.39	0.00	0.00	0.00	0.87	0.00
TRINITY_DN183222_c11_g1	6.81	1.41	13.91	0.00	5.62	12.99	0.00	11.35	6.35	0.00	4.97	13.10
TRINITY_DN183224_c5_g1	0.00	0.00	0.00	0.00	1.60	0.00	0.00	1.45	0.00	0.00	0.00	0.00
TRINITY_DN183224_c5_g2	0.00	0.00	0.00	0.00	0.00	0.00	0.00	0.00	0.00	0.00	0.00	0.00
TRINITY_DN18322_c0_g1	0.00	0.00	0.00	0.00	0.00	0.00	0.00	0.00	0.00	0.00	0.00	0.00
TRINITY_DN183235_c1_g1	0.00	0.00	0.00	0.00	0.00	0.00	0.00	0.00	0.00	0.00	0.00	0.00
TRINITY_DN183235_c1_g2	0.00	0.00	0.00	0.00	0.00	0.00	0.00	0.00	0.00	0.00	0.00	0.00
TRINITY_DN183236_c3_g1	0.00	0.00	0.00	0.00	0.00	0.00	0.00	0.00	0.00	0.00	0.00	0.00
TRINITY_DN183237_c3_g3	0.00	0.00	0.00	0.00	1.14	10.51	0.00	0.00	0.00	0.00	4.06	0.00
TRINITY_DN183239_c1_g1	0.00	0.00	0.00	0.00	0.00	0.00	0.00	0.00	0.00	0.00	0.00	0.00
TRINITY_DN183239_c2_g12	0.00	0.00	0.00	0.00	0.00	0.00	0.00	0.00	0.00	0.00	0.00	0.00
TRINITY_DN183239_c2_g2	0.00	0.00	0.00	0.00	0.00	0.00	0.00	0.00	0.00	0.00	0.00	0.00
TRINITY_DN183239_c2_g3	0.00	0.00	0.00	0.00	0.00	0.00	0.00	0.00	0.00	0.00	0.00	0.00
TRINITY_DN183239_c2_g4	0.00	0.00	0.00	0.00	0.00	0.00	0.00	0.00	0.00	0.00	0.00	0.00
TRINITY_DN183239_c2_g7	0.00	0.00	0.00	0.00	0.00	0.00	0.00	0.00	0.00	0.00	0.00	0.00
TRINITY_DN183252_c4_g1	0.00	0.00	0.00	0.00	0.00	0.00	0.00	0.00	0.00	0.00	0.00	0.00
TRINITY_DN183252_c6_g2	0.00	0.28	1.48	2.21	3.43	4.49	0.00	0.00	61.81	0.00	18.39	57.38
TRINITY_DN183257_c0_g1	0.00	0.00	0.00	0.00	5.08	0.00	0.00	0.00	97.48	0.00	9.89	0.00
TRINITY_DN183259_c10_g1	0.00	0.00	0.00	0.00	0.00	0.00	0.00	0.00	0.00	0.00	0.00	0.00
TRINITY_DN183259_c10_g3	0.00	0.00	0.00	0.00	0.00	0.00	0.00	0.00	0.00	0.00	0.00	0.50
TRINITY_DN183259_c9_g1	0.00	0.00	0.00	0.00	1.15	0.00	10.53	0.00	0.00	0.00	8.96	0.00
TRINITY_DN183261_c5_g1	3.15	19.48	0.00	0.00	0.00	14.34	0.00	49.38	0.00	1.81	0.00	46.55
TRINITY_DN183261_c5_g2	0.00	0.00	0.00	0.00	0.00	0.00	0.00	0.00	0.00	0.00	0.00	0.00
TRINITY_DN183261_c5_g3	0.00	0.00	0.00	0.00	0.00	0.00	0.00	0.00	0.00	0.00	0.00	0.00
TRINITY_DN183261_c5_g4	0.00	0.00	0.00	0.00	0.00	0.00	0.00	0.00	0.00	0.00	0.00	0.00
TRINITY_DN183261_c5_g6	0.00	0.00	0.00	0.00	0.00	0.00	0.00	0.00	0.00	0.00	0.00	0.00
TRINITY_DN183262_c5_g1	0.00	1.31	0.00	0.00	10.22	0.00	0.00	0.00	0.00	0.00	2.61	0.00
TRINITY_DN183266_c4_g2	15.05	0.00	10.73	1.05	8.85	2.23	1.45	0.00	3.60	0.00	25.56	176.39
TRINITY_DN183266_c4_g3	0.00	0.00	0.00	0.00	0.00	0.00	0.00	0.00	0.00	0.00	0.00	0.00
TRINITY_DN183270_c0_g1	0.00	0.00	0.00	0.00	0.00	0.00	0.00	0.00	0.00	0.00	0.00	0.00
TRINITY_DN183270_c0_g2	635.22	138.39	649.97	143.34	548.55	281.23	635.31	145.96	1958.98	482.24	841.60	424.18
TRINITY_DN183271_c0_g2	0.00	0.00	0.00	0.00	0.00	0.00	0.00	0.00	0.00	0.00	0.00	0.00
TRINITY_DN183271_c0_g3	0.00	0.00	0.00	0.00	0.00	0.00	0.00	0.00	0.00	0.00	0.00	0.00
TRINITY_DN183271_c0_g4	0.00	0.00	0.00	0.00	0.00	0.00	0.00	0.00	0.00	0.00	0.00	0.00
TRINITY_DN183271_c0_g5	0.00	0.00	0.00	0.00	0.00	0.00	0.00	0.00	0.00	0.00	0.00	0.00
TRINITY_DN183271_c0_g7	0.00	0.00	0.00	0.00	0.00	0.00	0.00	0.00	0.00	0.00	0.00	0.00
TRINITY_DN183275_c0_g1	0.00	0.00	0.00	0.00	0.00	0.00	0.00	0.00	0.00	0.00	0.00	0.00
TRINITY_DN183275_c2_g3	0.00	0.00	0.00	0.00	0.00	0.00	0.00	0.00	0.00	0.00	0.00	0.00
TRINITY_DN183276_c4_g1	0.00	0.00	0.00	0.00	6.79	0.00	0.00	0.00	0.00	0.00	3.47	39.76
TRINITY_DN183277_c0_g1	0.00	0.00	0.00	0.00	0.00	0.00	0.00	0.00	0.00	0.00	0.00	0.00
TRINITY_DN183277_c0_g2	0.00	0.00	0.00	0.00	0.00	0.00	0.00	0.00	0.00	0.00	0.00	0.00
TRINITY_DN183277_c0_g3	0.00	0.00	0.00	0.00	0.00	0.00	0.00	0.00	0.00	0.00	0.00	0.00
TRINITY_DN183277_c0_g4	0.00	0.00	0.00	0.00	0.00	0.00	0.00	0.00	0.00	0.00	0.00	0.00
TRINITY_DN183278_c4_g1	0.00	0.00	0.00	0.00	0.00	0.00	0.00	0.00	0.00	0.00	0.00	0.00
TRINITY_DN183284_c2_g5	0.00	0.00	0.00	0.00	0.00	0.00	0.00	0.00	0.00	0.00	0.00	0.00
TRINITY_DN183284_c2_g6	0.00	0.00	0.00	0.00	0.00	0.00	0.00	0.00	0.00	0.00	0.00	0.00
TRINITY_DN183286_c0_g1	0.00	0.00	0.00	0.00	0.00	0.00	0.00	0.00	0.00	0.00	0.00	0.00
TRINITY_DN183293_c1_g1	0.00	0.00	0.00	0.00	0.00	0.00	0.00	0.00	0.00	0.00	0.00	0.00
TRINITY_DN183293_c1_g3	0.00	0.00	0.00	0.00	0.00	0.00	0.00	0.00	0.00	0.00	0.00	0.00
TRINITY_DN183293_c2_g1	0.00	0.00	0.00	0.00	0.00	0.00	0.00	0.00	0.00	0.00	0.00	0.00
TRINITY_DN183293_c2_g2	0.00	0.00	0.00	0.00	0.00	0.00	0.00	0.00	0.00	0.00	0.00	0.00
TRINITY_DN183297_c0_g1	0.00	0.00	0.00	0.00	0.00	0.00	0.00	0.00	0.00	0.00	0.00	0.00
TRINITY_DN183301_c1_g1	1436.61	556.20	1266.03	596.76	2366.03	196.79	1289.54	977.93	4982.37	1941.09	3335.19	1643.42
TRINITY_DN183301_c1_g3	379.52	57.30	592.95	83.93	480.33	12.36	1217.68	201.26	1083.23	0.00	724.14	159.37
TRINITY_DN183301_c1_g7	0.00	0.00	0.00	0.00	0.81	0.00	0.00	0.00	0.00	0.00	0.00	0.00
TRINITY_DN183302_c8_g1	0.00	0.00	0.00	0.00	0.00	0.00	0.00	0.00	0.00	0.00	0.63	0.00
TRINITY_DN183306_c2_g1	41.19	0.52	26.70	8.97	87.15	42.22	20.76	42.56	132.17	0.00	108.94	38.55
TRINITY_DN183306_c6_g1	0.00	3.81	6.29	0.00	0.00	2.40	0.00	0.00	10.21	0.00	7.17	2.75
TRINITY_DN183308_c0_g1	0.00	0.00	0.00	0.00	0.00	0.00	0.00	0.00	0.00	0.00	0.00	0.00
TRINITY_DN183310_c1_g1	0.00	0.00	0.00	0.00	0.97	18.47	2.56	0.00	0.00	0.00	13.60	44.18
TRINITY_DN183311_c0_g1	885.85	145.13	964.99	237.30	944.36	438.66	1101.84	444.32	3119.21	524.96	1194.53	479.28
TRINITY_DN183313_c0_g1	33.56	0.00	31.44	16.16	36.55	7.75	32.68	13.59	78.76	0.00	48.72	33.08
TRINITY_DN183319_c0_g1	0.00	0.00	0.00	0.00	0.00	0.00	0.00	0.00	0.00	0.00	0.00	0.00
TRINITY_DN183322_c1_g2	211.28	81.81	274.11	109.48	209.89	165.70	192.79	165.48	582.72	280.40	335.68	295.98
TRINITY_DN183323_c5_g3	0.00	0.00	3.62	27.71	12.28	0.00	0.00	0.00	40.75	0.00	37.32	0.00
TRINITY_DN183324_c0_g1	0.00	0.00	0.00	0.00	0.00	3.10	0.00	0.00	0.00	0.00	0.00	0.00
TRINITY_DN183324_c0_g2	0.00	0.00	19.79	0.00	6.03	0.00	0.00	0.00	0.00	0.00	14.62	60.95
TRINITY_DN183324_c0_g3	0.00	0.00	0.00	0.00	0.00	0.00	0.00	0.00	0.00	0.00	0.00	0.00
TRINITY_DN183327_c5_g1	159.97	83.80	166.45	43.77	193.55	202.16	88.78	4.07	252.89	180.50	242.83	253.57
TRINITY_DN183327_c5_g4	0.00	0.00	0.00	0.00	0.00	0.00	0.00	0.00	0.00	0.00	0.00	0.00
TRINITY_DN183331_c0_g2	12.38	0.00	4.52	9.57	23.45	4.50	5.78	0.00	50.22	0.00	23.92	4.41
TRINITY_DN183335_c2_g1	1.70	0.00	9.06	0.00	4.31	3.04	3.94	0.00	0.00	0.00	9.30	10.24
TRINITY_DN183335_c2_g3	184.36	6.75	311.09	47.03	570.43	38.17	164.89	165.94	887.39	0.00	767.66	152.15
TRINITY_DN183335_c2_g4	0.00	0.00	0.00	0.00	0.00	0.00	0.00	0.00	0.00	0.00	0.00	0.00
TRINITY_DN183335_c5_g1	0.00	0.00	0.00	0.00	0.00	0.00	0.00	0.00	0.00	0.00	0.00	0.00
TRINITY_DN183335_c6_g1	0.00	0.00	0.00	0.00	0.00	0.00	0.00	0.00	0.00	0.00	0.00	0.00
TRINITY_DN183335_c8_g1	0.00	0.00	0.00	0.00	0.00	0.00	0.00	0.00	0.00	0.00	0.00	0.00
TRINITY_DN183335_c9_g1	0.00	0.00	0.00	0.00	0.00	0.00	0.00	0.00	0.00	0.00	0.00	0.00
TRINITY_DN183336_c5_g1	0.00	0.00	4.79	0.00	0.00	17.16	2.45	0.00	2.71	0.00	11.85	88.59
TRINITY_DN183339_c6_g5	0.00	0.00	0.00	0.00	0.00	0.00	0.00	0.00	0.00	0.00	0.00	0.00
TRINITY_DN183340_c3_g3	5.33	2.44	2.68	9.68	0.00	7.12	2.75	10.35	8.22	3.12	5.95	3.21
TRINITY_DN183340_c5_g1	22.77	0.00	1.09	7.29	74.51	121.38	31.28	6.38	10.05	0.00	139.40	78.40
TRINITY_DN183348_c6_g1	0.00	0.00	0.00	0.00	0.00	0.00	0.00	0.00	0.00	0.00	4.10	0.00
TRINITY_DN183351_c0_g1	0.00	0.00	0.00	0.00	0.00	0.00	0.00	0.00	0.00	0.00	0.00	0.00
TRINITY_DN183356_c2_g2	0.00	0.00	0.00	0.00	0.00	0.00	0.00	0.00	0.00	0.00	0.00	0.00
TRINITY_DN183362_c0_g1	43.74	0.00	65.87	0.28	75.20	3.18	75.70	30.30	147.77	0.27	96.58	33.37
TRINITY_DN183365_c2_g1	30.35	0.00	20.30	38.67	12.74	65.63	0.00	0.00	0.00	61.49	6.60	0.00
TRINITY_DN183367_c0_g1	9.12	0.00	0.00	0.00	0.94	0.00	0.00	0.00	0.00	0.00	1.06	0.00
TRINITY_DN183376_c0_g2	0.00	0.00	0.00	0.00	0.00	0.00	0.00	0.00	0.00	0.00	0.00	0.00
TRINITY_DN183376_c0_g3	0.00	0.00	0.00	0.00	0.00	0.00	0.00	0.00	0.00	0.00	0.00	0.00
TRINITY_DN183378_c2_g1	0.00	0.00	0.00	0.00	0.00	0.00	0.00	0.00	0.00	0.00	0.00	0.00
TRINITY_DN183378_c4_g1	0.00	0.00	0.00	0.00	0.00	0.00	0.00	0.00	0.00	0.00	0.00	0.00
TRINITY_DN183380_c0_g3	0.00	0.00	0.00	0.00	0.00	0.00	0.00	0.00	0.00	0.00	0.00	0.00
TRINITY_DN183380_c0_g5	0.00	0.00	0.00	0.00	0.00	0.00	0.00	0.00	0.00	0.00	0.00	0.00
TRINITY_DN183388_c10_g1	0.00	0.00	0.00	0.00	0.00	0.00	0.00	0.00	0.00	0.00	0.00	0.00
TRINITY_DN183388_c11_g1	0.00	0.00	0.00	0.00	0.00	0.00	0.00	0.00	0.00	0.00	0.52	0.00
TRINITY_DN183388_c12_g5	0.00	0.00	0.00	0.00	0.00	0.00	0.00	0.00	0.00	0.00	0.00	0.00
TRINITY_DN183389_c1_g6	0.00	0.00	0.00	0.86	2.50	7.94	0.00	0.00	0.00	0.00	0.00	0.00
TRINITY_DN183390_c0_g1	0.00	0.00	0.00	0.00	0.00	0.00	0.00	0.00	0.00	0.00	0.00	0.00
TRINITY_DN183390_c1_g2	0.00	0.00	0.00	0.00	0.00	0.00	0.00	0.00	0.00	0.00	0.00	0.00
TRINITY_DN183390_c1_g5	0.00	0.00	0.00	0.00	0.00	0.00	0.00	0.00	0.00	0.00	0.00	0.00
TRINITY_DN183393_c0_g1	0.00	0.00	0.00	0.00	0.00	0.00	0.00	0.00	0.00	0.00	0.00	0.00
TRINITY_DN183394_c4_g1	133.74	97.27	84.04	0.31	231.23	19.94	94.11	0.00	839.81	65.27	348.16	171.29
TRINITY_DN183394_c4_g4	0.00	0.00	0.00	0.00	0.00	0.00	0.00	0.00	0.00	0.00	0.00	0.00
TRINITY_DN183398_c3_g1	109.44	35.36	163.79	18.87	141.08	105.57	72.94	67.26	202.66	11.43	147.85	82.03
TRINITY_DN183405_c6_g1	0.00	0.00	0.00	0.00	0.00	0.00	0.00	0.00	0.00	0.00	3.49	0.00
TRINITY_DN183405_c7_g1	0.00	0.00	0.00	0.00	0.00	0.00	0.00	0.00	0.00	0.00	4.44	0.00
TRINITY_DN183405_c7_g2	3.10	0.00	0.00	0.00	11.16	0.00	0.00	0.00	0.00	0.00	0.00	18.17
TRINITY_DN183405_c8_g1	0.00	0.00	6.74	0.00	3.94	0.00	12.54	0.00	0.00	0.00	3.01	4.35
TRINITY_DN183405_c8_g2	0.00	0.00	15.04	0.00	9.04	0.00	10.24	4.56	0.00	0.00	12.11	0.00
TRINITY_DN183405_c8_g3	0.00	7.22	8.07	33.68	9.17	3.05	0.00	0.00	71.03	0.00	45.04	22.81
TRINITY_DN183417_c0_g2	0.00	0.00	0.00	0.00	0.00	0.00	0.00	0.00	0.00	0.00	0.00	0.00
TRINITY_DN183417_c0_g3	0.00	0.00	0.00	0.00	0.00	0.00	0.00	0.00	0.00	0.00	0.00	0.00
TRINITY_DN183422_c2_g1	0.00	0.00	0.00	0.00	0.00	0.00	0.00	0.00	0.00	0.00	0.00	0.00
TRINITY_DN183424_c0_g2	0.00	0.00	0.00	0.00	0.00	0.00	0.00	0.00	0.00	0.00	0.00	0.00
TRINITY_DN183427_c4_g6	0.00	0.00	0.00	0.00	0.00	0.00	0.00	0.00	0.00	0.00	0.00	0.00
TRINITY_DN183427_c6_g1	0.00	0.00	0.00	0.00	0.00	0.00	0.00	0.00	0.00	0.00	0.00	0.00
TRINITY_DN183430_c0_g1	0.00	0.00	0.00	0.00	0.00	0.00	0.00	0.00	0.00	0.00	0.00	0.00
TRINITY_DN183436_c1_g2	15.21	0.00	12.30	0.00	98.12	81.42	0.00	0.00	120.93	0.00	73.66	67.37
TRINITY_DN183441_c2_g2	0.00	0.00	0.00	0.00	0.00	0.00	0.00	0.00	0.00	0.00	0.00	0.00
TRINITY_DN183441_c2_g3	0.00	0.00	0.00	0.00	0.00	0.00	0.00	0.00	0.00	0.00	0.00	0.00
TRINITY_DN183442_c3_g1	15.39	0.00	32.22	19.14	23.42	24.92	17.95	0.00	52.15	86.98	30.87	63.93
TRINITY_DN183442_c3_g2	0.00	0.00	0.00	0.00	0.00	0.00	0.00	0.00	0.00	0.00	0.00	0.00
TRINITY_DN183442_c4_g10	2.12	0.00	0.00	0.00	0.00	0.00	0.00	0.00	0.00	0.00	14.36	0.00
TRINITY_DN183446_c0_g1	5.84	0.00	0.00	50.01	0.00	0.00	0.00	0.00	0.00	0.00	9.28	38.23
TRINITY_DN183448_c0_g1	115.26	30.48	233.88	54.62	228.57	144.67	172.61	53.83	448.64	0.25	221.65	114.08
TRINITY_DN183449_c0_g1	0.00	0.00	0.00	0.00	0.00	0.00	0.00	0.00	0.00	0.00	0.00	0.00
TRINITY_DN183459_c2_g1	0.00	0.00	0.00	0.00	0.00	0.00	0.00	0.00	0.00	0.00	0.00	0.00
TRINITY_DN183459_c5_g1	0.00	0.00	0.00	0.00	0.00	0.00	0.00	0.00	0.00	0.00	0.00	0.00
TRINITY_DN183462_c0_g2	0.00	0.00	0.00	0.00	0.00	0.00	0.00	0.00	0.00	0.00	0.00	0.00
TRINITY_DN183464_c0_g1	0.00	31.26	31.32	49.07	20.25	32.74	0.00	11.93	0.25	123.74	31.95	68.42
TRINITY_DN183466_c3_g2	251.52	81.31	167.43	103.45	248.24	171.87	230.00	115.30	498.69	0.00	386.10	407.94
TRINITY_DN183469_c11_g1	0.00	0.00	0.00	0.00	9.10	0.00	0.00	0.00	0.00	0.00	4.08	44.25
TRINITY_DN183471_c0_g3	7.89	0.00	0.22	1.22	18.19	48.29	10.23	0.00	27.83	0.00	28.97	46.78
TRINITY_DN183472_c3_g3	0.00	0.00	0.00	0.00	0.00	0.00	0.00	0.00	0.00	0.00	0.00	0.00
TRINITY_DN183474_c5_g4	88.19	5.22	217.73	19.72	148.75	161.82	80.36	43.36	502.48	164.66	342.30	181.76
TRINITY_DN183481_c0_g1	0.00	0.00	0.00	0.00	0.00	0.00	0.00	0.00	0.00	0.00	0.00	0.00
TRINITY_DN183481_c0_g2	0.00	0.00	0.00	0.00	0.00	0.00	0.00	0.00	0.00	0.00	0.00	0.00
TRINITY_DN183481_c1_g1	0.00	0.00	0.00	0.00	0.00	0.00	0.00	0.00	0.00	0.00	0.00	0.00
TRINITY_DN183481_c1_g2	0.00	0.00	0.00	0.00	0.00	0.00	0.00	0.00	0.00	0.00	0.00	0.00
TRINITY_DN183485_c0_g1	0.00	0.00	0.00	0.00	1.78	0.00	0.00	0.00	0.00	0.00	6.33	0.00
TRINITY_DN183489_c1_g1	0.00	0.00	0.00	0.00	0.00	0.00	0.00	0.00	0.00	0.00	0.00	0.00
TRINITY_DN183496_c6_g1	0.00	0.00	0.00	0.00	0.00	0.00	15.14	0.00	17.40	0.00	6.31	0.00
TRINITY_DN183498_c8_g1	0.00	0.00	0.37	0.00	0.50	0.00	0.00	0.00	0.00	0.00	0.42	0.00
TRINITY_DN183504_c2_g3	2.60	45.52	8.90	0.00	33.76	12.41	25.38	0.00	0.00	0.00	33.95	1.62
TRINITY_DN183504_c2_g6	0.00	0.00	0.00	0.00	0.00	0.00	0.00	0.00	0.00	0.00	0.00	0.00
TRINITY_DN183505_c2_g2	3934.12	1363.55	2709.33	1062.37	3396.85	1916.89	2607.01	1707.81	8233.01	4808.99	4650.31	2439.43
TRINITY_DN183506_c4_g1	1.98	0.00	2.00	4.67	5.69	2.70	5.04	0.00	4.89	0.00	1.53	5.41
TRINITY_DN183509_c6_g3	0.00	0.00	0.00	0.00	0.00	0.00	0.00	0.00	0.00	0.00	0.00	0.00
TRINITY_DN183509_c7_g1	0.00	0.00	0.00	0.00	0.00	0.00	0.00	0.00	0.00	0.00	0.00	0.00
TRINITY_DN183509_c8_g1	0.00	0.00	0.00	0.00	0.00	0.00	0.00	0.00	0.00	0.00	0.00	0.00
TRINITY_DN183515_c1_g2	5.74	0.00	0.00	0.00	24.64	30.05	5.90	0.00	92.19	0.00	30.79	0.00
TRINITY_DN183516_c0_g1	60.19	0.00	75.44	65.77	79.32	114.29	30.58	0.00	245.39	0.00	53.66	201.18
TRINITY_DN183519_c5_g2	31.52	0.00	1.53	0.22	8.83	1.72	7.61	0.00	35.74	0.00	16.72	55.73
TRINITY_DN183519_c5_g6	75.59	0.00	97.20	0.00	105.60	61.03	157.42	149.49	643.12	0.00	152.64	37.51
TRINITY_DN183519_c5_g7	22.26	9.32	1.42	0.64	14.33	3.21	28.38	0.27	118.64	1.62	9.13	6.52
TRINITY_DN183520_c0_g1	0.00	0.00	0.00	0.00	0.00	0.00	0.00	0.00	0.00	0.00	0.00	0.00
TRINITY_DN183520_c0_g2	0.00	0.00	0.00	0.00	0.00	0.00	0.00	0.00	0.00	0.00	0.00	0.00
TRINITY_DN183523_c1_g1	0.00	0.00	0.00	0.00	0.00	0.00	0.00	0.00	0.00	0.00	0.00	0.00
TRINITY_DN183523_c2_g3	0.00	0.00	0.00	0.00	0.00	0.00	0.00	0.00	0.00	0.00	0.00	0.00
TRINITY_DN183524_c4_g4	0.00	0.00	0.00	0.00	0.00	0.00	0.00	0.00	0.00	0.00	0.00	0.00
TRINITY_DN183529_c6_g2	21.72	1.61	15.14	11.17	29.25	2.63	6.69	36.53	36.50	11.62	28.21	45.13
TRINITY_DN183533_c0_g1	0.00	0.00	0.00	0.00	0.00	2.05	0.00	0.00	0.00	0.00	0.00	0.00
TRINITY_DN183537_c0_g1	0.00	0.00	0.00	0.00	0.00	0.00	0.00	0.00	0.00	0.00	0.00	0.00
TRINITY_DN183538_c2_g1	0.00	0.00	0.00	0.00	0.00	0.00	0.00	0.00	0.00	0.00	0.00	0.00
TRINITY_DN183538_c4_g1	0.00	0.00	0.00	0.00	0.00	0.00	0.00	0.00	0.00	0.00	0.00	0.00
TRINITY_DN183538_c6_g1	0.00	0.00	0.00	0.00	0.00	0.00	0.00	0.00	6.84	0.00	3.05	0.00
TRINITY_DN183539_c1_g1	0.00	0.00	8.90	0.00	10.12	0.00	5.89	0.00	52.79	0.00	12.43	0.00
TRINITY_DN183539_c1_g2	0.00	0.00	0.00	0.00	9.24	0.00	0.00	0.00	0.00	0.00	0.00	0.00
TRINITY_DN183539_c1_g3	17.03	1.73	8.95	0.00	46.38	0.00	6.50	0.00	8.46	0.00	57.07	12.91
TRINITY_DN183539_c1_g4	0.00	0.00	0.00	23.49	2.41	0.00	0.00	0.00	0.00	0.00	0.00	0.00
TRINITY_DN183544_c1_g1	0.00	0.00	0.00	0.00	0.00	0.00	0.00	0.00	0.00	0.00	0.00	0.00
TRINITY_DN183544_c2_g1	0.00	0.00	0.00	0.00	0.00	0.00	0.00	0.00	0.00	0.00	0.00	0.00
TRINITY_DN183546_c1_g2	0.73	0.00	0.45	0.00	14.01	0.00	0.15	0.00	0.00	0.00	21.01	0.00
TRINITY_DN183549_c0_g1	0.00	0.00	0.00	0.00	0.00	0.00	0.00	0.00	0.00	0.00	0.00	0.00
TRINITY_DN183552_c2_g1	1.01	0.00	17.51	0.24	18.84	0.25	0.00	0.00	1.02	1.73	6.28	7.69
TRINITY_DN183552_c2_g2	32.08	0.00	22.16	0.00	15.72	0.00	0.00	0.00	0.00	0.00	124.00	74.85
TRINITY_DN183557_c0_g1	10.09	23.06	32.09	3.23	14.23	32.00	23.84	2.83	40.07	210.08	20.61	67.28
TRINITY_DN183558_c0_g1	0.00	0.00	0.00	0.00	0.00	0.00	0.00	0.00	0.00	0.00	0.00	0.00
TRINITY_DN183558_c0_g2	0.00	0.00	0.00	0.00	0.00	0.00	0.00	0.00	0.00	0.00	0.00	0.00
TRINITY_DN183558_c0_g3	0.00	0.00	0.00	0.00	0.00	0.00	0.00	0.00	0.00	0.00	0.00	0.00
TRINITY_DN183558_c0_g4	0.00	0.00	0.00	0.00	0.00	0.00	0.00	0.00	0.00	0.00	0.00	0.00
TRINITY_DN183558_c0_g7	0.00	0.00	0.00	0.00	0.00	0.00	0.00	0.00	0.00	0.00	0.00	0.00
TRINITY_DN18355_c0_g1	0.00	0.00	0.00	0.00	0.00	0.00	0.00	0.00	0.00	0.00	0.00	0.00
TRINITY_DN183560_c1_g1	7.04	16.94	1.80	0.00	10.02	0.21	0.80	0.00	0.00	0.00	14.50	9.45
TRINITY_DN183561_c0_g1	0.00	0.00	0.00	0.00	0.00	0.00	0.00	0.00	0.00	0.00	0.00	0.00
TRINITY_DN183565_c2_g1	0.00	0.00	0.00	0.00	0.00	0.00	0.00	0.00	0.00	0.00	0.00	0.00
TRINITY_DN183565_c3_g1	0.00	0.00	0.58	0.47	0.32	0.91	0.00	0.00	0.00	0.00	0.93	5.92
TRINITY_DN183566_c4_g2	503.07	153.72	467.83	36.04	381.42	195.69	480.92	332.21	1830.34	0.54	643.86	427.31
TRINITY_DN18356_c0_g1	0.00	0.00	0.00	0.00	0.00	0.00	0.00	0.00	0.00	0.00	0.00	0.00
TRINITY_DN183575_c0_g1	6234.01	520.23	4212.00	549.72	3970.96	1687.26	4213.82	526.13	20737.16	2124.91	5647.70	2560.09
TRINITY_DN183576_c0_g1	0.00	0.00	0.00	0.00	0.00	0.00	0.00	0.00	0.00	0.00	0.00	0.00
TRINITY_DN183576_c0_g2	0.00	0.00	0.00	0.00	0.00	0.00	0.00	0.00	0.00	0.00	0.00	0.00
TRINITY_DN183576_c0_g4	0.00	0.00	0.00	0.00	0.00	0.00	0.00	0.00	0.00	0.00	0.00	0.00
TRINITY_DN183577_c10_g3	0.00	0.00	0.00	0.00	0.00	0.00	0.00	0.00	0.00	0.00	0.00	0.00
TRINITY_DN183577_c7_g1	0.00	0.00	0.00	0.00	0.00	0.00	0.00	0.00	0.00	0.00	0.00	0.00
TRINITY_DN183577_c8_g1	0.00	0.00	0.00	0.00	0.00	0.00	0.00	0.00	0.00	0.00	0.00	0.00
TRINITY_DN183579_c0_g1	0.00	0.00	0.00	0.00	0.00	0.00	0.00	0.00	0.00	0.00	0.00	0.00
TRINITY_DN183581_c4_g1	0.00	0.00	0.00	0.00	0.00	0.00	0.00	0.00	0.00	0.00	0.00	0.00
TRINITY_DN183581_c5_g1	0.00	0.00	0.00	0.00	0.00	0.00	0.00	0.00	0.00	0.00	0.00	0.00
TRINITY_DN183582_c3_g1	270.98	63.79	281.57	56.16	427.23	148.01	283.45	406.29	971.19	0.00	477.69	375.06
TRINITY_DN183582_c3_g3	0.00	0.00	0.00	0.00	0.00	0.00	0.00	0.45	0.00	0.00	0.00	0.00
TRINITY_DN183582_c4_g1	0.00	0.00	0.00	0.00	0.00	0.00	0.00	0.00	0.00	0.00	0.00	0.00
TRINITY_DN183582_c4_g2	0.24	0.00	0.99	0.16	0.00	0.00	0.00	0.33	0.99	0.20	0.00	0.00
TRINITY_DN183585_c0_g1	0.00	0.00	0.00	0.00	0.00	0.00	0.00	0.00	0.00	0.00	0.00	0.00
TRINITY_DN183588_c0_g1	0.00	0.00	0.00	0.00	0.45	0.00	0.00	0.00	34.94	0.00	9.96	0.00
TRINITY_DN183588_c0_g2	0.00	0.00	0.00	0.00	0.00	0.00	0.00	0.00	17.11	0.00	0.00	0.00
TRINITY_DN183589_c6_g2	14.07	0.00	24.19	0.00	96.82	8.51	32.57	16.20	64.17	0.00	152.90	21.68
TRINITY_DN183589_c6_g5	12.41	0.00	0.00	0.00	5.92	0.00	0.00	0.00	0.00	0.00	12.57	0.00
TRINITY_DN183591_c4_g1	0.00	0.00	0.00	0.00	0.00	0.00	0.00	0.00	0.00	0.00	0.00	0.00
TRINITY_DN183591_c4_g2	0.00	0.00	0.00	0.00	2.97	0.00	0.00	0.00	0.00	0.00	0.00	0.00
TRINITY_DN183593_c0_g1	0.00	0.00	0.00	0.00	0.00	0.00	0.00	0.00	0.00	0.00	0.00	0.00
TRINITY_DN183593_c2_g1	0.00	0.00	0.00	0.00	0.00	0.00	0.00	0.00	0.00	0.00	0.00	0.00
TRINITY_DN183593_c4_g1	0.00	0.00	0.00	0.00	0.00	0.00	0.00	0.00	0.00	0.00	0.00	0.00
TRINITY_DN183593_c4_g4	0.00	0.00	0.00	0.00	0.00	0.00	0.00	0.00	0.00	0.00	12.72	0.00
TRINITY_DN183593_c4_g6	0.00	0.00	0.00	0.00	8.20	0.00	0.00	0.00	0.00	0.00	4.05	0.00
TRINITY_DN183597_c0_g1	0.00	0.00	0.00	0.00	0.00	0.00	0.00	0.00	0.00	0.00	0.00	0.00
TRINITY_DN183597_c0_g2	0.00	0.00	0.00	0.00	0.00	0.00	0.00	0.00	0.00	0.00	0.00	0.00
TRINITY_DN183598_c9_g1	14.47	5.91	9.86	0.00	11.56	0.00	15.02	6.49	35.34	8.64	27.66	8.00
TRINITY_DN183599_c1_g4	19.97	0.00	5.17	4.68	7.83	2.20	1.51	0.00	4.74	0.00	14.70	13.45
TRINITY_DN183608_c0_g1	0.00	0.00	0.00	0.00	0.00	0.00	0.00	0.00	0.00	0.00	0.00	0.00
TRINITY_DN183608_c0_g2	0.00	0.00	0.00	0.00	0.00	0.00	0.00	0.00	0.00	0.00	0.00	0.00
TRINITY_DN183609_c4_g1	0.00	0.00	0.00	0.00	0.00	0.00	0.00	0.00	0.00	0.00	4.70	0.00
TRINITY_DN183611_c3_g1	3.84	0.00	5.67	2.79	2.69	0.94	0.00	0.00	0.00	0.24	0.74	0.00
TRINITY_DN183611_c3_g3	0.00	0.00	0.00	0.00	2.24	0.00	0.00	0.00	0.00	0.00	0.00	0.00
TRINITY_DN183614_c0_g1	0.00	0.00	0.00	0.00	0.00	0.00	0.00	0.00	0.00	0.00	0.00	0.00
TRINITY_DN183614_c0_g2	0.00	0.00	0.00	0.00	0.00	0.00	0.00	0.00	0.00	0.00	0.00	0.00
TRINITY_DN183620_c6_g2	71.54	51.03	81.88	16.73	155.76	91.42	72.97	60.07	152.05	101.66	179.85	197.94
TRINITY_DN183624_c4_g3	0.00	0.00	0.00	0.00	0.00	0.00	0.00	0.00	0.00	0.00	0.00	0.00
TRINITY_DN183624_c4_g4	19.33	0.00	17.26	0.00	34.87	0.00	10.76	0.00	3.07	0.00	38.84	50.08
TRINITY_DN183626_c0_g2	0.00	0.00	0.00	0.00	0.00	0.00	0.00	0.00	0.00	0.00	0.00	0.00
TRINITY_DN183627_c1_g1	0.00	0.00	0.00	0.00	0.00	0.00	0.00	0.70	0.00	0.00	1.19	0.00
TRINITY_DN183627_c3_g2	1559.99	301.21	1398.82	486.61	1337.45	814.49	2177.13	1358.94	4399.72	1035.08	2563.39	1689.92
TRINITY_DN183627_c3_g4	0.00	7.17	2.37	4.78	2.78	13.04	1.22	1.63	2.51	0.00	2.59	98.53
TRINITY_DN18362_c0_g1	0.00	0.00	0.00	0.00	0.00	0.00	0.00	0.00	0.00	0.00	0.00	0.00
TRINITY_DN183630_c5_g1	0.00	0.00	0.00	1.92	1.99	0.00	0.00	0.00	3.09	0.00	0.73	22.64
TRINITY_DN183637_c3_g4	2.59	3.02	4.62	0.00	3.84	3.70	0.88	0.00	4.68	0.00	2.97	1.45
TRINITY_DN183637_c3_g6	99.23	16.70	92.60	28.75	120.50	70.11	67.92	40.53	154.61	0.00	175.18	10.07
TRINITY_DN183638_c1_g1	0.00	0.00	0.00	0.00	0.00	0.00	0.00	0.00	0.00	0.00	0.00	0.00
TRINITY_DN183638_c1_g2	0.00	0.00	0.00	0.00	0.00	0.00	0.00	0.00	0.00	0.00	0.00	0.00
TRINITY_DN183638_c2_g1	0.00	0.00	0.00	0.00	0.00	0.00	0.00	0.00	0.00	0.00	0.00	0.00
TRINITY_DN183638_c2_g4	0.00	0.00	0.00	0.00	0.00	0.00	0.00	0.00	0.00	0.00	0.00	0.00
TRINITY_DN183640_c6_g1	0.00	0.00	0.00	0.00	8.25	0.00	0.00	0.00	0.00	0.00	1.07	0.00
TRINITY_DN183642_c6_g1	167.22	23.83	98.38	69.92	218.45	46.64	114.09	204.40	627.27	0.00	319.97	227.54
TRINITY_DN183645_c0_g1	0.00	0.00	0.00	0.00	0.00	0.00	0.00	0.00	0.00	0.00	0.00	0.00
TRINITY_DN183649_c9_g1	1.15	0.00	2.91	2.17	4.55	6.35	2.46	1.15	8.38	0.00	8.84	4.43
TRINITY_DN183650_c1_g1	17.05	7.32	156.22	3.38	124.25	83.13	88.06	7.48	261.23	0.67	221.58	109.07
TRINITY_DN183651_c0_g1	2.33	1.19	2.35	0.29	1.04	0.74	2.39	0.94	3.80	0.86	0.51	1.93
TRINITY_DN183655_c0_g1	0.00	0.00	1.19	0.00	0.00	0.00	0.00	0.00	0.00	0.00	0.00	0.00
TRINITY_DN183655_c0_g2	0.00	0.00	12.84	0.00	9.36	0.00	2.64	0.00	9.39	0.00	5.12	0.00
TRINITY_DN183655_c0_g3	294.15	37.61	470.48	77.31	427.71	162.78	294.64	83.19	1063.19	81.26	601.53	305.83
TRINITY_DN183658_c7_g4	0.00	0.00	0.00	0.00	0.00	3.79	0.00	0.00	0.00	0.00	7.43	5.37
TRINITY_DN183668_c2_g1	0.00	0.00	0.00	0.00	0.00	0.00	0.00	0.00	0.00	0.00	0.00	0.00
TRINITY_DN183670_c1_g2	0.00	0.00	0.00	0.00	0.00	0.00	0.00	0.00	0.00	0.00	0.00	0.00
TRINITY_DN183672_c5_g1	0.00	0.00	0.00	0.00	6.87	0.00	0.63	0.00	0.00	0.00	5.15	0.17
TRINITY_DN183682_c4_g1	160.75	61.45	214.19	119.75	163.18	122.49	117.48	64.12	601.21	200.45	215.99	188.19
TRINITY_DN183682_c4_g4	0.00	0.00	0.00	0.00	0.00	0.00	0.00	0.00	0.00	0.00	4.58	0.00
TRINITY_DN183686_c3_g4	5.12	0.00	11.38	2.11	8.63	17.62	5.71	5.20	19.81	5.08	18.09	22.91
TRINITY_DN183691_c0_g1	0.00	0.00	0.00	0.00	0.00	0.00	0.00	0.00	0.00	0.00	0.00	0.00
TRINITY_DN183691_c0_g3	63.83	0.00	14.43	2.87	14.82	15.40	57.37	0.00	55.99	0.00	20.07	0.00
TRINITY_DN183699_c1_g1	0.00	0.00	0.00	0.00	0.00	0.00	2.76	0.00	22.35	0.00	0.00	0.00
TRINITY_DN18369_c0_g1	0.00	0.00	0.00	0.00	0.00	0.00	0.00	0.00	0.00	0.00	0.00	0.00
TRINITY_DN183701_c0_g1	0.00	0.00	0.00	0.00	0.00	0.00	0.00	0.00	0.00	0.00	0.00	0.00
TRINITY_DN183704_c0_g1	0.00	0.00	0.00	0.00	0.00	0.00	0.00	0.00	0.00	0.00	0.00	0.00
TRINITY_DN183709_c1_g1	0.00	0.00	0.00	0.00	0.00	0.00	0.00	0.00	0.00	0.00	0.00	0.00
TRINITY_DN183709_c1_g4	0.00	0.00	0.00	0.00	0.00	0.00	0.00	0.00	0.00	0.00	0.00	0.00
TRINITY_DN183711_c7_g1	0.00	0.00	47.15	6.51	57.16	10.33	19.53	0.00	92.30	0.00	74.10	67.58
TRINITY_DN183712_c7_g2	0.00	0.00	0.00	0.00	0.00	0.00	0.00	0.00	0.90	0.00	3.83	0.36
TRINITY_DN183713_c8_g1	0.57	0.00	0.00	0.00	8.46	37.39	1.53	0.00	3.06	0.00	6.19	0.47
TRINITY_DN183717_c3_g1	0.00	0.00	0.00	0.00	2.80	0.00	0.00	0.00	0.00	0.00	0.42	0.00
TRINITY_DN18371_c0_g1	0.00	0.00	0.00	0.00	0.00	0.00	0.00	0.00	0.00	0.00	0.00	0.00
TRINITY_DN183723_c7_g4	0.00	0.00	0.00	0.00	2.81	0.00	5.72	0.00	0.00	0.00	1.82	0.23
TRINITY_DN183730_c3_g1	0.00	0.00	0.00	0.00	0.00	0.00	0.00	0.00	0.00	0.00	0.00	0.00
TRINITY_DN183730_c5_g1	19.36	8.85	9.37	0.00	70.93	0.00	17.73	0.00	44.06	0.00	103.54	39.27
TRINITY_DN183732_c3_g1	0.00	0.00	0.00	0.00	0.00	0.00	0.00	0.00	0.00	0.00	0.00	0.00
TRINITY_DN183734_c0_g1	0.00	0.00	0.00	0.00	0.00	0.00	0.00	0.00	0.00	0.00	0.00	0.00
TRINITY_DN183736_c5_g1	0.00	0.00	7.83	0.00	4.04	0.00	0.00	0.00	0.00	0.00	5.85	0.00
TRINITY_DN183737_c5_g1	742.47	229.86	668.01	219.83	550.70	284.96	589.60	440.35	1872.07	754.43	912.26	532.24
TRINITY_DN183742_c0_g1	0.00	0.00	0.00	0.00	0.00	0.00	0.00	0.00	0.00	0.00	0.00	0.00
TRINITY_DN183742_c0_g2	0.00	0.00	0.00	0.00	0.00	0.00	0.00	0.00	0.00	0.00	0.00	0.00
TRINITY_DN183743_c2_g1	0.00	0.00	0.00	0.00	0.00	0.00	0.00	0.00	0.00	0.00	0.00	0.00
TRINITY_DN183743_c4_g1	0.00	0.00	0.00	0.00	0.00	0.00	0.00	0.00	0.00	0.00	0.00	0.00
TRINITY_DN183744_c4_g1	0.00	0.00	0.00	0.00	0.00	0.00	0.00	0.00	0.00	0.00	0.00	0.00
TRINITY_DN183744_c4_g3	0.00	0.00	0.00	0.00	0.00	0.00	0.00	0.00	0.00	0.00	0.00	0.00
TRINITY_DN183752_c4_g5	50.45	26.43	174.06	57.80	147.27	52.94	94.17	53.77	157.12	22.64	216.27	436.64
TRINITY_DN183754_c5_g1	0.00	0.00	0.00	0.00	0.00	3.17	0.00	0.00	3.74	0.00	8.04	3.02
TRINITY_DN183755_c2_g1	73.23	73.52	148.01	16.14	159.50	36.30	152.36	205.47	301.77	0.00	221.68	226.50
TRINITY_DN183759_c6_g1	0.00	0.00	2.87	0.00	5.32	0.00	0.57	0.00	0.00	0.00	1.55	0.00
TRINITY_DN183759_c7_g1	0.00	0.00	26.34	0.00	10.51	0.00	0.00	0.00	0.00	0.00	50.49	18.59
TRINITY_DN183761_c11_g4	3.78	0.00	17.59	43.35	5.16	9.60	0.00	18.05	0.00	0.00	40.60	13.96
TRINITY_DN183764_c3_g1	0.00	0.00	0.00	0.00	0.00	0.00	0.00	0.00	0.00	0.00	3.75	0.00
TRINITY_DN183764_c5_g2	0.00	0.00	0.00	0.00	5.34	0.00	16.15	0.00	1.18	0.00	3.81	0.00
TRINITY_DN183764_c5_g6	15.70	2.30	0.00	1.14	1.25	0.00	2.58	0.00	2.85	0.00	1.02	0.75
TRINITY_DN183766_c0_g1	0.00	0.00	4.81	0.00	17.08	12.38	11.71	0.00	0.00	0.00	19.18	12.17
TRINITY_DN183768_c6_g2	50.93	1.58	25.62	2.05	21.68	12.09	18.95	0.00	97.58	12.64	38.14	13.07
TRINITY_DN183769_c4_g1	0.00	0.00	0.00	0.00	0.00	0.00	0.00	0.00	0.00	0.00	0.00	0.00
TRINITY_DN183771_c0_g1	0.00	0.00	0.00	0.00	0.00	0.00	0.00	0.00	0.00	0.00	0.00	0.00
TRINITY_DN183771_c0_g2	0.00	0.00	0.00	0.00	0.00	0.00	0.00	0.00	0.00	0.00	0.00	0.00
TRINITY_DN183772_c0_g1	1.96	0.00	7.53	22.28	16.10	28.24	6.03	0.00	22.75	0.00	14.93	77.90
TRINITY_DN183774_c6_g1	11.01	0.00	10.64	0.00	42.53	37.90	2.51	0.00	20.46	0.00	38.91	25.71
TRINITY_DN183774_c6_g2	3.16	0.00	4.42	0.00	60.72	0.00	19.15	0.00	7.73	0.00	57.58	14.78
TRINITY_DN183780_c7_g2	0.00	0.00	0.00	0.00	1.29	0.56	0.59	0.00	1.17	0.00	0.63	0.47
TRINITY_DN183787_c0_g1	0.00	0.00	0.00	0.00	0.00	0.00	0.00	0.00	0.00	0.00	0.00	0.00
TRINITY_DN183787_c0_g2	0.00	0.00	0.00	0.00	0.00	0.00	0.00	0.00	0.00	0.00	0.00	0.00
TRINITY_DN183789_c0_g1	0.00	0.00	0.00	0.00	0.00	0.00	0.00	0.00	0.00	0.00	0.00	0.00
TRINITY_DN183794_c3_g1	13.64	0.00	11.78	0.00	33.84	0.00	10.07	81.77	47.30	0.00	15.82	0.00
TRINITY_DN183802_c12_g1	61.05	0.00	97.91	16.09	82.50	8.31	57.18	52.96	188.52	38.52	110.17	9.36
TRINITY_DN183802_c12_g2	0.00	0.00	0.00	0.96	0.00	0.00	0.00	0.00	0.00	0.00	2.79	0.00
TRINITY_DN183803_c9_g1	0.00	0.00	0.00	0.00	0.00	0.00	0.00	0.38	0.00	0.00	0.62	0.00
TRINITY_DN183808_c0_g1	0.00	0.00	0.00	0.00	0.00	0.00	0.00	0.00	0.00	0.00	0.00	0.00
TRINITY_DN183808_c2_g1	12.95	0.00	20.85	29.91	13.77	0.00	34.08	0.00	41.61	0.00	22.39	0.00
TRINITY_DN183810_c0_g1	0.00	0.00	11.23	0.00	2.94	10.67	0.55	52.66	37.66	0.00	3.13	0.23
TRINITY_DN183810_c0_g2	0.00	0.00	0.00	0.00	0.00	0.00	0.00	0.00	0.00	0.00	0.00	0.00
TRINITY_DN183818_c1_g2	0.00	0.00	0.00	0.00	5.03	0.00	0.00	0.00	0.00	0.00	4.24	0.00
TRINITY_DN18381_c0_g1	0.00	0.00	0.00	0.00	0.00	0.00	0.00	0.00	0.00	0.00	0.00	0.00
TRINITY_DN183820_c1_g2	19.22	0.00	17.60	0.00	6.34	43.93	1.12	0.00	37.53	0.00	5.44	9.10
TRINITY_DN183820_c2_g2	0.00	0.00	0.00	0.00	0.00	0.00	0.00	0.00	0.00	0.00	0.00	0.00
TRINITY_DN183820_c2_g3	0.00	0.00	0.00	0.78	0.00	0.00	0.00	0.00	0.00	0.00	1.42	1.05
TRINITY_DN183820_c2_g4	0.00	0.00	0.00	0.00	0.00	0.00	0.00	0.00	0.00	0.00	0.00	0.00
TRINITY_DN183821_c15_g1	0.00	0.00	0.00	0.00	3.18	0.00	2.87	0.00	0.00	0.00	0.00	0.00
TRINITY_DN183826_c13_g1	672.17	231.12	1782.47	459.64	2188.21	1772.42	759.77	723.82	1678.45	729.83	2789.72	3142.08
TRINITY_DN183826_c13_g2	2504.06	847.33	5540.73	2455.30	5153.91	6798.68	3142.30	2212.79	6191.19	2948.47	7197.19	12348.34
TRINITY_DN183826_c17_g1	0.00	0.00	0.00	0.00	0.00	0.00	0.00	0.00	0.00	0.00	0.00	2.36
TRINITY_DN183826_c22_g1	0.00	2.32	0.00	0.00	0.00	0.00	0.00	0.00	4.05	0.00	0.00	0.00
TRINITY_DN183826_c9_g1	0.00	0.00	0.00	0.00	0.00	0.00	0.00	0.00	0.00	0.00	0.00	30.27
TRINITY_DN183827_c4_g3	0.00	0.00	0.00	0.00	0.00	0.00	0.00	0.00	0.00	0.00	0.00	0.00
TRINITY_DN183827_c5_g1	0.00	0.68	0.00	0.00	0.00	0.51	0.00	0.00	0.00	0.00	0.00	0.00
TRINITY_DN183828_c0_g1	0.00	0.00	0.00	0.00	2.78	0.00	0.00	0.00	0.00	0.00	17.47	0.00
TRINITY_DN183829_c5_g2	0.00	0.00	0.00	0.00	0.00	0.00	0.00	0.00	0.00	0.00	2.35	0.00
TRINITY_DN183829_c5_g3	0.00	0.00	0.00	0.00	0.00	0.00	0.00	0.00	0.00	0.00	0.00	0.00
TRINITY_DN183830_c3_g1	0.00	0.00	0.00	0.00	0.00	0.00	0.00	0.00	0.00	0.00	0.00	0.00
TRINITY_DN183832_c0_g1	0.00	0.00	0.00	0.00	0.00	0.00	0.00	0.00	0.00	0.00	0.00	0.00
TRINITY_DN183837_c8_g2	4.02	0.00	3.37	11.18	12.36	0.00	1.94	10.87	31.07	0.00	15.80	5.81
TRINITY_DN183837_c9_g1	369.96	118.17	413.70	97.16	455.84	188.85	325.65	232.19	1505.27	451.73	782.07	483.11
TRINITY_DN183840_c1_g1	35.85	0.00	37.09	0.00	65.35	704.91	65.19	0.00	1585.05	0.00	152.76	1542.72
TRINITY_DN183847_c0_g2	0.00	0.00	0.00	0.00	0.00	0.00	0.00	0.00	0.00	0.00	0.00	0.00
TRINITY_DN183847_c0_g3	650.93	353.23	640.96	203.58	525.98	445.78	697.53	642.45	1995.89	951.21	776.47	659.00
TRINITY_DN183849_c5_g1	0.00	0.00	0.00	0.00	0.00	0.00	0.00	0.00	0.00	0.00	0.00	0.00
TRINITY_DN183849_c5_g3	0.00	0.00	0.00	0.00	0.00	0.00	0.00	0.00	0.00	0.00	2.17	0.00
TRINITY_DN183850_c2_g1	0.00	0.00	0.00	0.00	0.00	0.00	0.00	0.00	0.00	0.00	0.00	0.00
TRINITY_DN183850_c6_g1	0.00	0.00	0.00	0.00	0.00	0.00	0.00	0.00	0.00	0.00	0.00	0.00
TRINITY_DN183850_c6_g2	0.00	0.00	0.00	0.00	0.00	0.00	0.00	0.00	0.00	0.00	0.00	0.00
TRINITY_DN183850_c6_g4	0.00	0.00	0.00	0.00	0.00	0.00	0.00	0.00	0.00	0.00	0.00	0.00
TRINITY_DN183879_c3_g1	61.84	35.21	50.38	3.24	46.42	115.12	70.07	50.85	82.19	21.06	123.56	200.93
TRINITY_DN183880_c0_g1	0.00	0.00	0.00	0.00	0.00	0.00	0.00	0.00	0.00	0.00	0.00	0.00
TRINITY_DN183880_c0_g2	0.00	0.00	0.00	0.00	0.00	0.00	0.00	0.00	0.00	0.00	0.00	0.00
TRINITY_DN183881_c0_g1	0.00	0.00	0.00	0.00	0.00	0.00	0.00	0.00	0.00	0.00	0.00	0.00
TRINITY_DN183884_c0_g1	0.00	0.00	30.49	0.00	2.95	0.00	0.00	0.00	0.00	0.00	4.02	0.00
TRINITY_DN183887_c3_g1	0.00	0.00	5.39	0.00	7.14	0.00	11.24	0.00	10.14	0.00	17.48	10.50
TRINITY_DN183891_c2_g12	0.00	0.00	0.00	0.00	0.00	2.35	0.00	0.00	0.00	0.00	1.31	0.00
TRINITY_DN183897_c2_g1	0.00	0.00	0.00	0.00	0.00	7.53	0.00	0.00	0.00	0.00	0.00	0.00
TRINITY_DN183902_c5_g2	4.07	0.00	6.08	1.82	29.72	27.66	4.68	0.00	31.44	0.00	30.33	2.46
TRINITY_DN183909_c10_g1	0.00	0.00	0.00	0.00	0.00	0.00	0.00	0.00	0.00	0.00	0.00	0.00
TRINITY_DN183909_c11_g3	0.00	0.00	0.00	0.00	0.00	0.00	0.00	0.00	0.00	0.00	0.00	0.00
TRINITY_DN183917_c6_g1	265.87	117.28	524.91	139.74	667.08	468.69	365.64	202.40	1255.55	431.94	766.29	743.92
TRINITY_DN183917_c6_g2	0.00	0.45	5.61	1.51	3.19	12.98	0.00	0.00	0.60	1.11	4.34	9.16
TRINITY_DN183918_c0_g1	0.00	0.00	0.00	0.00	0.00	0.00	0.00	0.00	0.00	0.00	0.00	0.00
TRINITY_DN183919_c7_g1	9.27	0.00	0.00	0.00	8.81	38.19	14.91	23.39	39.21	0.00	12.32	60.68
TRINITY_DN183921_c11_g1	0.00	0.00	0.00	0.00	0.00	0.00	0.00	0.00	0.00	0.00	0.00	0.00
TRINITY_DN183921_c11_g2	0.00	0.00	0.00	0.00	0.00	0.00	0.00	0.00	0.00	0.00	0.00	0.00
TRINITY_DN183921_c11_g3	0.00	0.00	0.00	0.00	0.00	0.00	0.00	0.00	0.00	0.00	0.00	0.00
TRINITY_DN183921_c7_g1	0.00	0.00	0.00	0.00	0.00	0.00	0.00	0.00	0.00	0.00	0.00	0.00
TRINITY_DN183921_c7_g2	0.00	0.00	0.00	0.00	0.00	0.00	0.00	0.00	0.00	0.00	0.00	0.00
TRINITY_DN183928_c10_g1	58.74	0.00	38.91	0.00	54.89	8.27	42.32	0.00	180.47	0.00	64.65	8.23
TRINITY_DN183931_c0_g2	122.51	112.88	217.12	0.00	254.69	127.37	246.49	95.93	484.06	0.00	489.68	350.08
TRINITY_DN183945_c2_g1	424.54	684.63	440.09	995.02	592.54	653.72	278.36	927.92	779.16	1001.05	646.91	1166.22
TRINITY_DN183955_c7_g2	0.00	0.00	13.70	11.48	3.37	0.00	0.00	0.00	22.12	0.00	11.07	0.00
TRINITY_DN183956_c0_g1	245.22	114.77	174.30	47.58	277.69	108.14	185.68	131.49	776.19	111.91	1449.86	943.89
TRINITY_DN183956_c1_g2	0.00	0.00	0.00	0.00	0.00	0.00	1.76	0.00	0.23	0.00	0.27	0.19
TRINITY_DN183956_c2_g1	10240.07	2382.63	10687.97	2221.45	9864.48	5324.38	9094.22	4722.45	25716.93	5723.70	13037.94	9539.49
TRINITY_DN183957_c4_g1	6.13	0.00	12.27	0.00	6.04	5.50	1.20	0.00	11.80	48.93	18.45	0.00
TRINITY_DN183957_c5_g1	13.58	0.00	14.83	0.00	26.38	27.15	27.11	0.00	1.34	0.00	40.99	46.40
TRINITY_DN183958_c0_g1	0.00	0.00	0.00	0.00	0.00	0.00	0.00	0.00	0.00	0.00	0.00	0.00
TRINITY_DN183962_c3_g1	41.33	0.00	91.33	8.68	140.36	46.12	107.20	88.00	200.69	0.00	188.77	118.18
TRINITY_DN183963_c2_g4	23.34	0.00	20.89	0.33	50.93	25.20	35.95	31.01	54.50	101.73	56.80	23.77
TRINITY_DN183963_c3_g1	1.55	0.00	0.00	0.00	1.78	9.49	1.60	0.00	0.00	0.00	17.47	59.24
TRINITY_DN183966_c7_g2	26.03	0.00	5.25	12.40	2.98	23.65	18.82	0.00	13.60	82.33	11.75	128.23
TRINITY_DN183967_c5_g1	0.00	0.00	0.00	0.00	0.00	0.00	0.00	0.00	0.00	0.00	0.00	0.00
TRINITY_DN183971_c4_g1	0.00	0.00	0.00	0.00	0.00	0.00	0.00	0.00	0.00	0.00	0.00	0.00
TRINITY_DN183971_c6_g1	0.00	0.00	0.00	0.00	0.00	0.00	0.00	0.00	0.00	0.00	0.00	0.00
TRINITY_DN183971_c7_g1	0.00	0.00	0.00	0.00	0.00	0.00	0.00	0.00	0.00	0.00	0.00	0.00
TRINITY_DN183974_c9_g1	1.08	0.00	17.37	0.00	0.00	0.00	17.01	0.00	0.00	0.00	0.00	0.00
TRINITY_DN183976_c0_g1	0.00	0.00	0.00	0.00	0.00	0.00	0.00	0.00	0.00	0.00	0.00	0.00
TRINITY_DN183980_c5_g3	0.00	0.00	0.00	0.00	0.00	6.91	0.00	0.00	0.00	0.00	0.00	0.00
TRINITY_DN183981_c0_g1	0.00	0.00	0.00	0.00	0.00	0.00	0.00	0.00	0.00	0.00	0.00	0.00
TRINITY_DN183982_c2_g2	0.00	0.00	0.00	0.00	0.00	0.00	0.00	0.00	0.00	0.00	0.00	0.00
TRINITY_DN183982_c3_g1	0.00	0.00	0.00	0.00	0.00	0.00	0.00	0.00	0.00	0.00	0.00	0.00
TRINITY_DN183982_c5_g1	0.00	0.00	0.00	0.00	0.00	0.00	0.00	0.00	0.00	0.00	0.00	0.00
TRINITY_DN183989_c1_g1	0.00	0.00	0.00	0.00	0.00	0.00	0.00	0.00	0.00	0.00	0.00	0.00
TRINITY_DN183989_c1_g2	0.00	0.00	0.00	0.00	0.00	0.00	0.00	0.00	0.00	0.00	0.00	0.00
TRINITY_DN183999_c0_g1	0.00	0.00	0.00	0.00	0.00	0.00	0.00	0.00	0.00	0.00	0.00	0.00
TRINITY_DN184006_c0_g2	0.00	0.00	0.00	0.00	0.00	0.00	0.00	0.00	0.00	0.00	0.00	0.00
TRINITY_DN184011_c6_g2	1225.74	271.87	1447.69	466.21	1581.86	728.99	404.71	551.23	2539.62	1686.12	2194.52	1011.21
TRINITY_DN184011_c6_g5	2.56	0.00	1.99	0.00	0.00	7.60	0.00	0.00	0.00	0.00	2.87	0.00
TRINITY_DN184020_c7_g1	18.97	0.00	15.45	0.00	16.46	27.43	20.48	0.00	96.02	0.00	18.03	0.38
TRINITY_DN184021_c0_g1	0.44	0.00	0.00	0.00	0.00	0.00	0.45	0.00	0.00	0.00	0.47	0.00
TRINITY_DN184022_c5_g1	0.00	0.00	0.00	0.00	0.00	0.00	0.00	0.00	0.00	0.00	0.00	0.00
TRINITY_DN184022_c6_g1	0.00	0.00	0.00	0.00	0.00	0.00	0.00	0.00	0.00	0.00	0.00	0.00
TRINITY_DN184026_c5_g1	4310.14	1669.44	4186.91	2451.00	5228.30	2778.93	4103.07	4068.02	13028.81	9360.74	9751.19	5162.87
TRINITY_DN184032_c0_g1	0.00	0.00	0.00	0.00	0.00	0.00	0.00	0.00	0.00	0.00	0.00	0.00
TRINITY_DN184036_c1_g1	11.55	0.00	0.00	0.00	2.70	0.00	12.31	0.00	0.00	0.00	54.40	0.00
TRINITY_DN184036_c3_g1	2.95	41.17	45.75	0.00	40.06	14.83	24.71	0.87	115.90	0.00	32.70	81.38
TRINITY_DN184036_c3_g2	0.00	0.00	0.00	0.00	0.00	0.00	0.00	0.00	0.00	0.00	0.00	0.00
TRINITY_DN184036_c3_g4	17.86	0.00	19.29	0.00	46.15	0.00	38.29	0.00	75.89	0.00	69.55	3.11
TRINITY_DN184036_c3_g6	0.00	0.00	0.00	0.00	0.00	0.00	0.00	0.00	0.00	0.00	0.00	0.00
TRINITY_DN184039_c1_g1	23.44	0.00	33.98	8.29	59.76	8.62	47.64	0.00	0.00	0.00	59.22	0.00
TRINITY_DN184044_c1_g3	4.46	10.79	22.43	10.77	20.25	27.22	0.00	8.65	0.00	26.12	14.94	10.90
TRINITY_DN184049_c7_g3	384.54	74.95	788.95	236.82	654.32	1066.99	299.09	237.00	1010.19	241.90	1128.92	1849.72
TRINITY_DN184053_c2_g1	1315.41	386.49	1266.51	443.98	1012.82	569.05	1176.73	461.69	3761.98	717.12	1700.11	1053.88
TRINITY_DN184054_c0_g1	10.81	0.00	0.00	0.00	3.92	0.00	9.79	0.00	0.00	0.00	4.84	0.00
TRINITY_DN184056_c4_g1	0.00	0.00	0.00	0.00	0.00	0.00	0.00	0.00	0.00	0.00	0.00	0.00
TRINITY_DN184059_c0_g1	43.84	0.00	109.61	50.23	197.38	56.08	195.97	7.24	206.63	228.60	267.50	165.11
TRINITY_DN184069_c3_g1	0.00	0.00	0.00	0.00	0.00	0.00	0.00	0.00	0.00	0.00	0.00	0.00
TRINITY_DN184070_c4_g1	0.00	1.39	2.53	0.00	5.50	0.00	5.35	4.76	19.90	1.54	34.58	1.90
TRINITY_DN184070_c4_g3	0.00	0.86	2.04	0.83	0.00	1.59	0.68	0.44	6.81	0.00	0.00	4.41
TRINITY_DN184071_c0_g1	0.00	0.00	0.00	0.00	0.00	0.00	0.00	0.00	0.00	0.00	0.00	0.00
TRINITY_DN184074_c1_g8	0.00	0.00	0.00	0.00	0.00	0.00	0.00	0.00	0.00	0.00	0.00	0.00
TRINITY_DN184077_c5_g7	368.75	607.87	578.73	1855.60	22.85	82.10	459.60	1985.43	1498.97	3071.10	17.94	159.64
TRINITY_DN184079_c7_g1	0.00	0.00	0.00	0.00	0.00	0.00	0.00	0.00	0.00	0.00	0.00	0.00
TRINITY_DN184081_c3_g4	1.68	0.00	10.98	0.00	6.13	0.00	2.16	0.00	38.08	0.00	4.29	0.00
TRINITY_DN184085_c0_g2	0.00	0.00	0.00	0.00	0.00	0.00	0.00	0.00	0.00	0.00	0.00	0.00
TRINITY_DN184088_c0_g3	0.00	0.00	0.00	0.00	0.00	0.00	0.00	0.00	0.00	0.00	0.00	0.00
TRINITY_DN184092_c6_g2	0.00	0.00	0.00	0.00	7.76	0.00	0.00	0.00	2.81	0.00	6.66	31.27
TRINITY_DN184096_c0_g1	0.00	0.00	0.00	0.00	0.00	0.00	0.00	0.00	6.62	2.45	0.00	0.00
TRINITY_DN184096_c8_g1	5697.99	1159.14	3442.07	1055.81	4058.53	2391.32	6539.17	1561.48	14413.15	3683.39	6847.27	3260.89
TRINITY_DN184096_c8_g2	719.97	141.57	2139.23	563.92	761.58	493.72	363.18	445.37	7101.94	1736.88	167.19	95.04
TRINITY_DN184098_c2_g1	719.42	136.61	697.81	262.56	1026.97	658.07	624.62	212.37	2078.25	320.95	1410.46	820.69
TRINITY_DN184098_c2_g2	2.06	0.61	0.99	0.00	0.00	1.56	3.01	0.68	4.99	1.21	0.00	1.62
TRINITY_DN1840_c0_g1	0.00	0.00	0.00	0.00	0.00	0.00	0.00	0.00	0.00	0.00	0.00	0.00
TRINITY_DN184100_c8_g1	0.00	0.00	0.00	0.00	0.00	0.00	0.00	0.00	0.00	0.00	0.00	0.00
TRINITY_DN184102_c3_g2	0.00	0.00	15.65	0.00	63.50	57.09	6.87	0.00	0.00	25.57	282.21	130.58
TRINITY_DN184105_c0_g1	0.00	0.00	0.00	0.00	0.00	0.00	0.00	0.00	0.00	0.00	0.00	0.00
TRINITY_DN184107_c7_g6	53.18	44.64	44.61	63.42	75.53	68.80	45.46	38.04	285.20	51.53	101.58	112.42
TRINITY_DN184108_c7_g1	0.00	0.00	0.00	0.00	0.00	12.94	0.00	0.00	0.00	0.00	13.47	0.00
TRINITY_DN184109_c2_g1	60.74	90.25	233.62	65.98	123.11	234.52	133.05	17.37	354.25	0.44	298.94	75.07
TRINITY_DN184116_c4_g1	0.00	0.00	0.00	0.00	1.34	0.00	0.00	0.00	0.00	0.00	0.00	0.00
TRINITY_DN184116_c5_g3	0.00	0.00	0.00	0.00	0.00	0.00	0.00	0.00	0.00	0.00	0.00	0.00
TRINITY_DN184116_c5_g4	42.62	1.36	67.35	6.73	120.44	7.24	58.63	41.90	192.40	31.68	178.80	110.73
TRINITY_DN184117_c0_g1	19.64	0.00	9.94	0.00	60.90	0.00	34.20	83.45	0.00	0.00	37.25	0.00
TRINITY_DN184120_c6_g5	0.00	0.00	0.00	0.00	5.50	0.00	0.00	0.00	0.00	0.00	5.94	0.00
TRINITY_DN184120_c6_g6	0.00	0.00	0.00	0.00	1.84	0.00	0.00	0.00	0.00	0.00	2.34	0.00
TRINITY_DN184124_c5_g1	0.00	0.00	0.00	0.00	7.32	11.26	3.35	0.00	29.28	0.00	2.36	11.58
TRINITY_DN184124_c5_g2	0.00	0.00	0.00	0.00	0.00	0.00	0.00	0.00	0.00	0.00	2.91	0.00
TRINITY_DN184128_c0_g1	0.00	0.00	0.00	0.00	0.00	10.88	0.00	0.00	0.00	0.00	0.00	0.00
TRINITY_DN184133_c0_g1	22.03	0.00	9.82	21.69	24.75	0.52	2.65	0.00	88.88	0.00	23.83	1.21
TRINITY_DN184139_c2_g1	0.00	0.00	0.00	0.00	0.00	0.00	0.00	0.00	0.00	0.00	0.00	0.00
TRINITY_DN184139_c4_g2	0.00	0.00	0.00	0.00	0.00	0.00	0.00	0.00	0.00	0.00	0.00	0.00
TRINITY_DN184146_c8_g1	13.27	0.00	15.38	0.00	12.82	0.00	0.00	0.00	32.62	0.00	12.76	0.00
TRINITY_DN184147_c1_g2	64.36	0.00	80.76	0.00	12.94	0.00	45.60	0.00	155.04	0.00	52.14	56.04
TRINITY_DN184151_c2_g3	0.00	0.00	0.00	0.00	0.00	0.00	0.00	0.00	0.00	0.00	0.00	0.00
TRINITY_DN184151_c2_g4	0.00	0.00	0.00	0.00	0.00	0.00	0.00	0.00	0.00	0.00	0.00	0.00
TRINITY_DN184154_c8_g1	0.00	0.00	0.00	0.00	0.56	2.75	0.00	0.00	0.00	0.00	2.18	0.00
TRINITY_DN184156_c0_g1	0.00	0.00	0.00	0.00	0.00	0.00	0.00	0.00	0.00	0.00	0.00	0.00
TRINITY_DN184157_c0_g2	13.73	0.00	9.96	1.81	49.64	0.96	28.09	89.05	0.00	0.00	76.84	52.75
TRINITY_DN184159_c3_g1	0.00	0.00	0.00	0.00	0.00	0.00	0.00	0.00	0.00	0.00	0.00	0.00
TRINITY_DN184159_c4_g5	0.00	0.00	0.00	0.00	0.00	0.00	0.00	0.00	0.00	0.00	0.00	0.00
TRINITY_DN184159_c4_g6	0.00	0.00	0.00	0.00	0.00	0.00	0.00	0.00	0.00	0.00	0.00	0.00
TRINITY_DN184160_c2_g1	43.16	14.01	127.50	52.68	139.94	107.05	83.47	28.57	39.51	0.00	155.82	34.08
TRINITY_DN184160_c3_g3	0.00	0.00	0.00	0.00	11.89	0.00	2.99	48.23	0.00	0.00	0.00	0.00
TRINITY_DN184160_c3_g4	250.68	58.34	258.63	0.62	348.51	25.32	387.31	82.74	771.99	0.00	426.42	194.14
TRINITY_DN184160_c3_g7	0.00	0.00	0.00	0.00	0.00	0.00	0.00	0.00	0.00	0.00	0.00	0.00
TRINITY_DN184162_c4_g1	0.00	0.00	0.00	0.00	0.00	0.00	0.00	0.00	0.00	0.00	0.00	0.31
TRINITY_DN184162_c4_g2	0.00	0.00	0.00	0.00	0.00	0.00	0.00	0.00	0.00	0.00	0.00	0.00
TRINITY_DN184163_c0_g1	0.00	0.00	1.79	0.00	0.41	0.00	0.00	0.00	0.00	0.00	1.40	0.00
TRINITY_DN184174_c4_g1	0.50	0.00	0.51	0.00	0.00	0.00	0.00	0.00	0.00	0.00	0.00	0.00
TRINITY_DN184174_c6_g1	344.00	121.81	335.23	185.64	343.58	232.56	233.71	107.83	627.22	167.58	462.75	853.27
TRINITY_DN184177_c0_g1	0.50	0.00	1.70	2.83	2.57	6.93	1.26	1.38	4.06	1.22	4.56	17.92
TRINITY_DN184177_c0_g2	0.00	0.00	0.81	0.17	0.00	0.20	0.00	0.00	1.09	0.00	0.00	0.00
TRINITY_DN184177_c0_g4	0.00	0.00	0.00	0.00	0.00	0.00	0.00	0.00	0.00	0.00	0.00	0.00
TRINITY_DN184177_c2_g1	0.00	0.00	0.00	0.00	0.00	0.00	0.00	0.00	0.00	0.00	0.00	0.00
TRINITY_DN184180_c2_g1	0.00	0.00	0.00	0.00	1.34	0.00	0.00	0.00	0.00	0.00	0.00	3.99
TRINITY_DN184180_c2_g4	0.00	0.00	0.00	0.00	0.00	0.00	0.00	0.00	0.00	0.00	0.00	0.00
TRINITY_DN184180_c2_g6	0.00	0.00	0.00	0.00	0.00	0.00	0.00	0.00	0.00	0.00	0.00	0.00
TRINITY_DN18418_c0_g1	0.00	0.00	0.00	0.00	0.00	0.00	0.00	0.00	0.00	0.00	0.00	0.00
TRINITY_DN184190_c0_g1	0.00	0.00	0.00	0.00	0.00	0.00	0.00	0.00	0.00	0.00	0.00	0.00
TRINITY_DN184193_c0_g1	0.00	0.00	0.00	0.00	0.58	0.00	17.48	0.00	0.00	0.00	0.00	23.61
TRINITY_DN184194_c2_g1	0.00	0.00	0.00	0.00	0.00	0.00	0.00	0.00	0.00	0.00	0.00	0.00
TRINITY_DN184194_c2_g2	0.00	0.00	0.00	0.00	0.00	0.00	0.00	0.00	0.00	0.00	0.00	0.00
TRINITY_DN184195_c12_g1	0.00	0.00	0.00	0.00	0.00	0.00	0.00	0.00	0.00	0.00	0.00	0.00
TRINITY_DN184195_c8_g1	0.00	0.00	0.00	0.00	15.67	0.00	0.00	0.00	0.00	0.00	20.04	0.00
TRINITY_DN184201_c0_g1	0.00	0.00	0.00	0.00	0.00	0.00	0.00	0.00	0.00	0.00	0.00	0.00
TRINITY_DN184201_c0_g2	0.00	0.00	0.00	0.00	0.00	0.00	0.00	0.00	0.00	0.00	0.00	0.00
TRINITY_DN184221_c0_g1	0.00	0.00	20.16	0.00	17.12	39.24	0.00	0.00	36.63	0.00	15.99	0.00
TRINITY_DN184222_c0_g1	0.00	0.00	22.11	5.58	18.48	0.00	7.47	0.00	57.54	0.00	47.64	0.00
TRINITY_DN184223_c5_g1	4.52	0.00	2.61	11.70	10.21	6.59	1.99	0.00	9.26	0.00	7.80	11.16
TRINITY_DN184223_c6_g1	8.06	0.00	7.58	2.95	20.93	2.25	11.49	21.62	46.99	0.00	9.52	0.00
TRINITY_DN184225_c0_g1	0.00	0.00	0.00	0.00	24.05	0.00	0.00	0.00	19.90	0.00	13.30	0.00
TRINITY_DN184225_c0_g2	0.00	0.00	0.00	0.00	0.00	0.00	0.00	0.00	0.00	0.00	0.00	0.00
TRINITY_DN184225_c0_g3	0.00	0.00	0.00	0.00	0.00	0.00	0.00	0.00	0.00	0.00	0.00	0.00
TRINITY_DN184225_c0_g4	0.00	0.00	0.00	0.00	4.45	0.00	0.00	0.00	0.00	0.00	13.65	0.00
TRINITY_DN184229_c0_g2	2.63	0.34	1.45	1.53	1.51	1.09	2.91	0.98	1.42	1.48	4.67	3.89
TRINITY_DN184230_c0_g2	6.92	0.00	10.43	3.67	10.55	22.54	3.63	2.98	28.12	0.00	8.04	20.00
TRINITY_DN184233_c6_g1	0.00	0.00	0.00	0.00	0.75	1.85	0.00	0.00	0.00	0.00	0.00	0.00
TRINITY_DN184236_c0_g1	0.00	0.00	0.00	0.00	0.00	0.00	0.00	0.00	0.00	0.00	0.00	0.00
TRINITY_DN184238_c1_g2	0.00	0.00	0.00	0.00	0.00	0.00	0.00	0.00	0.00	0.00	0.00	0.00
TRINITY_DN184248_c4_g1	4.07	9.39	7.20	5.37	0.79	2.89	22.64	0.00	0.23	0.00	7.11	11.49
TRINITY_DN184249_c0_g2	2.03	0.00	1.84	6.32	1.16	11.66	5.31	2.00	4.82	0.40	5.16	19.51
TRINITY_DN184249_c1_g1	0.00	0.00	0.00	0.00	0.00	0.00	0.00	0.00	0.00	0.00	0.00	0.00
TRINITY_DN18424_c0_g1	0.00	0.00	0.00	0.00	0.00	0.00	0.00	0.00	0.00	0.00	0.00	0.00
TRINITY_DN184254_c2_g1	28.71	0.00	9.84	0.00	17.21	17.36	9.31	0.00	29.40	0.00	23.10	14.07
TRINITY_DN184254_c3_g1	2.24	0.09	26.92	0.28	27.84	30.39	5.25	0.60	60.44	39.49	30.41	25.15
TRINITY_DN184254_c3_g5	0.00	0.00	0.00	0.00	0.00	0.00	0.00	0.00	0.00	0.00	2.55	0.00
TRINITY_DN184257_c7_g3	11.30	0.00	20.36	0.00	20.56	4.53	3.81	0.00	1.26	0.00	22.84	10.64
TRINITY_DN184260_c0_g1	0.00	0.00	0.00	0.00	0.00	0.00	0.00	0.00	0.00	0.00	0.00	0.00
TRINITY_DN184260_c0_g2	0.00	0.00	0.00	0.00	0.00	0.00	0.00	0.00	0.00	0.00	0.00	0.00
TRINITY_DN184260_c0_g3	0.00	0.00	0.00	0.00	0.00	0.00	0.00	0.00	0.00	0.00	0.00	0.00
TRINITY_DN184260_c0_g4	0.00	0.00	0.00	0.00	0.00	0.00	0.00	0.00	0.00	0.00	0.00	0.00
TRINITY_DN184262_c3_g1	153.52	12.71	273.54	9.52	287.27	121.26	257.44	55.32	768.47	418.02	360.21	246.75
TRINITY_DN184265_c0_g2	0.00	0.00	0.00	0.00	0.00	0.00	0.00	0.00	0.00	0.00	0.00	0.00
TRINITY_DN184265_c0_g3	285.75	24.94	350.77	112.94	261.58	244.37	345.64	114.73	908.64	272.85	356.92	323.70
TRINITY_DN184272_c0_g1	47.21	0.00	4.06	0.00	8.30	27.19	19.71	0.00	108.37	0.00	27.26	21.71
TRINITY_DN184275_c0_g1	0.00	0.00	0.00	0.00	0.00	0.00	0.00	0.00	0.00	0.00	0.00	0.00
TRINITY_DN184276_c1_g9	0.00	0.00	0.00	0.00	0.00	0.00	0.00	0.00	0.00	0.00	0.00	0.00
TRINITY_DN184279_c5_g2	0.00	0.00	0.00	0.00	1.94	0.00	0.00	0.00	0.00	0.00	0.00	0.00
TRINITY_DN184279_c5_g3	0.00	0.00	0.00	0.00	3.22	26.90	14.53	0.00	0.00	0.00	1.57	0.00
TRINITY_DN184282_c1_g1	44.99	0.00	11.22	0.84	29.77	14.61	38.88	17.76	94.94	54.58	43.11	51.25
TRINITY_DN184282_c1_g3	0.00	0.00	0.00	0.00	10.31	0.00	0.00	0.00	0.00	0.00	3.39	0.00
TRINITY_DN184287_c9_g2	19.08	0.00	10.29	0.00	5.47	0.00	0.00	0.00	0.00	0.00	6.91	4.55
TRINITY_DN184294_c0_g1	0.00	0.00	0.00	0.00	0.00	0.00	0.00	0.00	0.00	0.00	0.00	0.00
TRINITY_DN184294_c10_g2	0.00	0.00	0.00	0.00	0.00	0.00	0.00	0.00	0.00	0.00	0.00	0.00
TRINITY_DN184294_c10_g3	0.00	0.00	0.00	0.00	0.00	0.00	0.00	0.00	0.00	0.00	0.00	0.00
TRINITY_DN184294_c8_g2	0.00	0.00	0.00	0.00	0.00	0.00	0.00	0.00	0.00	0.00	0.00	0.00
TRINITY_DN184294_c9_g1	0.00	0.00	0.00	0.00	0.00	0.00	0.00	0.00	0.00	0.00	0.00	0.00
TRINITY_DN184298_c8_g2	30.53	7.79	46.38	6.55	22.77	18.72	29.50	12.00	96.99	30.62	30.52	17.25
TRINITY_DN18429_c0_g1	0.00	0.00	0.00	0.00	0.00	0.00	0.00	0.00	0.00	0.00	0.00	0.00
TRINITY_DN184305_c1_g2	138.10	85.52	276.99	45.65	311.25	222.89	242.29	0.00	1243.60	288.49	366.89	226.03
TRINITY_DN184305_c1_g6	0.00	0.00	0.00	0.00	0.00	0.00	0.00	0.00	0.00	0.00	0.00	0.00
TRINITY_DN184305_c1_g7	0.00	0.00	0.00	0.00	0.00	0.76	0.00	0.00	0.00	0.00	0.00	0.79
TRINITY_DN184306_c7_g1	0.00	0.00	0.00	0.00	0.00	0.00	0.00	0.00	0.00	0.00	0.00	0.00
TRINITY_DN18430_c0_g1	0.00	0.00	0.00	0.00	0.00	0.00	0.00	0.00	0.00	0.00	0.00	0.00
TRINITY_DN184311_c0_g1	0.00	0.00	0.00	0.00	0.00	0.00	0.00	0.00	0.00	0.00	0.00	0.00
TRINITY_DN184313_c0_g1	0.00	0.00	0.00	0.00	0.00	0.00	0.00	0.00	0.00	0.00	0.00	0.00
TRINITY_DN184319_c6_g2	0.00	0.00	0.00	0.00	0.00	0.00	0.00	0.00	0.00	0.00	3.96	0.00
TRINITY_DN184324_c7_g1	299.55	97.60	232.65	65.96	294.87	175.09	308.75	30.58	756.12	290.39	584.01	194.41
TRINITY_DN184326_c3_g11	1.13	22.97	4.56	0.00	5.15	0.00	0.00	0.00	1.17	0.00	0.00	19.28
TRINITY_DN184326_c3_g6	0.00	0.00	0.00	0.00	0.75	0.00	0.34	0.00	0.00	0.00	0.72	0.00
TRINITY_DN184330_c1_g1	0.00	0.00	0.00	0.00	0.00	0.00	0.00	0.00	0.00	0.00	0.00	0.00
TRINITY_DN184330_c6_g1	0.00	0.00	0.00	0.00	0.00	0.00	0.00	0.00	0.00	0.00	0.00	0.00
TRINITY_DN184330_c7_g1	0.51	0.33	5.52	0.80	28.17	0.00	9.59	0.35	2.59	0.63	19.73	12.04
TRINITY_DN184330_c8_g1	0.00	0.00	13.81	1.89	17.18	95.60	13.21	69.75	3.65	0.00	19.89	80.07
TRINITY_DN184333_c0_g1	1.04	0.00	25.04	3.71	11.35	6.08	0.00	0.48	3.89	0.00	21.54	19.77
TRINITY_DN184335_c2_g4	0.00	0.00	0.00	0.00	0.00	0.00	0.00	0.00	0.00	0.00	0.00	0.00
TRINITY_DN184335_c2_g5	0.00	0.00	0.00	0.00	0.00	0.00	0.00	0.00	0.00	0.00	0.00	0.00
TRINITY_DN184338_c0_g1	1.10	0.00	12.00	0.00	50.27	9.27	2.23	29.38	8.03	0.00	40.53	9.33
TRINITY_DN184339_c5_g1	12.17	0.00	72.27	24.87	36.49	37.58	3.95	0.43	90.18	0.78	95.05	105.29
TRINITY_DN184342_c5_g2	53.64	39.33	47.67	0.00	40.04	12.65	7.14	13.95	94.83	0.00	67.61	13.86
TRINITY_DN184345_c0_g1	0.00	0.00	0.00	0.00	0.00	0.00	0.00	0.00	0.00	0.00	0.00	0.00
TRINITY_DN184351_c3_g1	0.00	0.00	0.00	0.00	3.65	0.00	2.22	0.00	0.00	0.00	4.14	0.00
TRINITY_DN184351_c4_g2	204.91	33.17	281.62	67.57	331.45	327.74	262.20	515.75	755.10	559.87	720.13	993.00
TRINITY_DN184351_c4_g3	0.00	0.00	0.00	0.00	0.00	0.64	0.00	0.00	0.00	0.00	0.00	0.00
TRINITY_DN184354_c3_g2	0.00	0.00	0.00	0.00	0.00	0.00	0.00	0.00	0.00	0.00	0.00	0.00
TRINITY_DN184354_c5_g1	0.00	0.00	0.00	0.00	1.18	2.19	0.00	0.00	0.00	0.00	0.00	1.54
TRINITY_DN184357_c3_g2	75.31	25.70	39.27	0.00	74.30	2.29	49.66	9.51	330.29	0.00	77.69	0.00
TRINITY_DN184357_c4_g1	2.95	0.00	8.97	6.20	4.98	8.94	1.01	11.21	7.04	0.00	8.07	29.71
TRINITY_DN184361_c1_g1	0.00	0.00	5.12	0.00	8.40	6.47	15.75	0.00	0.00	0.00	24.06	60.11
TRINITY_DN184367_c11_g1	0.45	0.00	18.68	0.00	0.29	7.41	0.00	0.00	0.00	0.00	2.95	0.76
TRINITY_DN184370_c1_g2	0.63	0.00	0.00	0.00	2.02	0.00	0.81	0.00	0.65	0.00	0.58	0.00
TRINITY_DN184372_c0_g1	0.00	0.00	0.00	0.00	0.00	0.00	0.00	0.00	0.00	0.00	0.00	0.00
TRINITY_DN184374_c1_g1	0.00	0.00	0.00	0.00	0.00	0.00	0.00	0.00	0.00	0.00	0.00	0.00
TRINITY_DN184379_c0_g1	0.00	0.00	0.00	0.00	0.00	14.60	0.00	0.00	0.00	0.00	0.00	0.00
TRINITY_DN18437_c0_g1	0.00	0.00	0.00	0.00	0.00	0.00	0.00	0.00	0.00	0.00	0.00	0.00
TRINITY_DN18437_c0_g2	0.00	0.00	0.00	0.00	0.00	0.00	0.00	0.00	0.00	0.00	0.00	0.00
TRINITY_DN184381_c6_g1	1.97	0.00	3.77	0.00	11.49	0.00	14.84	0.00	26.61	0.00	13.87	0.80
TRINITY_DN184381_c9_g1	0.00	0.00	0.00	0.00	0.00	0.00	0.00	0.00	0.00	0.00	4.96	18.91
TRINITY_DN184383_c1_g1	1716.60	396.89	1657.05	408.91	3523.04	332.59	1811.24	396.60	4524.25	1130.51	5580.18	1698.86
TRINITY_DN184391_c0_g1	0.00	0.00	0.00	0.00	0.00	0.00	0.00	0.00	0.00	0.00	0.00	0.00
TRINITY_DN184392_c10_g10	9.42	0.00	0.00	0.00	4.47	0.00	0.00	0.00	3.69	0.00	0.79	0.00
TRINITY_DN184392_c1_g1	0.00	0.00	0.00	0.00	11.68	0.00	0.00	0.00	3.16	0.00	17.78	0.00
TRINITY_DN184392_c8_g1	0.00	0.00	0.00	0.00	0.00	0.00	3.47	0.00	0.00	0.00	7.59	0.00
TRINITY_DN184399_c5_g1	302.02	85.32	219.13	58.44	307.18	138.92	224.14	282.95	1308.10	128.83	589.44	371.58
TRINITY_DN184399_c5_g2	0.00	0.00	0.00	0.00	0.64	0.00	0.00	0.43	0.60	0.00	1.26	0.90
TRINITY_DN1843_c0_g1	0.00	0.00	0.00	0.00	0.00	0.00	0.00	0.00	0.00	0.00	0.00	0.00
TRINITY_DN184400_c0_g2	504.88	120.37	469.08	169.30	672.20	288.65	569.39	216.47	1630.40	387.21	1242.64	495.57
TRINITY_DN184405_c4_g1	397.39	78.50	322.39	143.15	343.57	156.98	320.22	222.33	893.24	9.75	539.89	327.47
TRINITY_DN184405_c5_g1	24.99	0.00	47.87	89.82	177.92	14.22	51.47	0.00	201.16	407.81	190.38	62.02
TRINITY_DN184405_c5_g2	53.18	10.58	101.81	38.26	173.09	36.21	25.52	16.10	115.13	0.00	183.96	59.60
TRINITY_DN184405_c5_g3	17.14	8.81	19.05	0.00	46.79	34.27	24.41	0.00	38.23	221.06	57.77	28.10
TRINITY_DN184406_c8_g2	0.00	0.00	0.00	0.00	0.00	2.94	0.00	0.00	0.00	0.00	13.06	0.00
TRINITY_DN184406_c8_g3	0.00	0.00	0.00	0.00	5.38	1.86	0.00	0.00	0.00	0.00	0.00	17.36
TRINITY_DN184409_c1_g1	0.00	0.00	0.00	0.00	0.00	0.00	0.00	0.00	0.00	0.00	0.00	0.00
TRINITY_DN184409_c3_g1	0.00	0.00	0.00	0.00	0.00	0.00	0.00	0.00	0.00	0.00	0.00	0.00
TRINITY_DN184409_c5_g1	0.00	0.00	0.00	0.00	0.00	0.00	0.00	0.00	0.00	0.00	0.00	0.00
TRINITY_DN184410_c10_g2	122.42	0.00	39.97	0.00	48.00	25.52	65.44	0.00	114.61	0.00	62.52	31.08
TRINITY_DN184410_c10_g4	0.00	0.00	25.51	0.00	10.13	1.10	14.58	82.33	6.63	0.00	9.13	0.77
TRINITY_DN184411_c3_g2	40.30	1.67	79.75	81.69	164.11	49.87	36.89	0.00	494.74	0.00	207.60	102.40
TRINITY_DN184418_c4_g1	0.00	0.00	0.00	0.00	0.00	0.00	0.00	0.00	0.00	0.00	0.00	0.00
TRINITY_DN184418_c4_g2	0.00	0.00	0.00	0.00	0.00	0.00	0.00	0.00	0.00	0.00	0.00	0.00
TRINITY_DN184418_c6_g1	0.00	0.00	0.00	0.00	0.00	0.00	0.00	0.00	0.00	0.00	0.00	0.00
TRINITY_DN184419_c8_g1	419.62	134.95	310.63	127.35	475.15	220.38	427.97	239.10	1459.49	0.00	549.65	401.41
TRINITY_DN184427_c0_g1	43.26	3.89	27.51	4.54	61.07	1.12	26.06	100.95	24.48	5.63	86.92	99.53
TRINITY_DN184430_c0_g1	1.39	0.00	0.00	0.00	3.50	0.00	2.68	0.00	0.00	0.00	11.70	0.00
TRINITY_DN184431_c8_g2	3.36	2.61	13.10	20.49	17.97	23.31	2.78	2.62	8.76	4.27	22.91	42.27
TRINITY_DN184432_c10_g1	0.00	0.00	0.00	0.00	0.00	0.00	0.00	0.00	0.00	0.00	0.00	0.00
TRINITY_DN184432_c2_g2	0.00	0.00	0.00	0.00	0.00	0.00	0.00	0.00	0.00	0.00	0.00	0.00
TRINITY_DN184433_c5_g1	0.00	0.00	0.00	0.00	0.00	0.00	0.00	0.00	0.00	0.00	3.60	0.00
TRINITY_DN184433_c5_g2	0.00	0.00	0.00	0.00	0.00	0.00	0.00	0.00	0.00	0.00	0.00	0.00
TRINITY_DN184433_c5_g4	0.00	0.00	0.00	0.00	0.00	0.00	0.00	0.00	0.00	0.00	0.00	0.00
TRINITY_DN184433_c5_g5	0.00	0.00	0.00	0.91	0.00	6.97	0.00	0.00	0.00	0.00	2.55	3.89
TRINITY_DN184435_c18_g1	0.00	0.00	0.00	0.00	0.00	0.00	0.00	0.00	0.00	1.22	0.00	0.00
TRINITY_DN184441_c1_g1	53.10	0.00	80.27	32.93	52.29	66.56	36.11	79.46	124.28	0.43	75.41	158.54
TRINITY_DN184441_c1_g4	0.00	0.00	0.00	0.00	0.00	0.00	0.00	0.00	0.00	0.00	4.61	0.00
TRINITY_DN184450_c3_g3	0.00	0.00	0.00	0.00	0.00	0.00	0.00	0.00	0.00	0.00	0.00	0.00
TRINITY_DN184454_c3_g1	4.18	0.00	0.00	0.00	10.46	6.23	3.82	0.00	0.00	0.00	3.11	14.41
TRINITY_DN184457_c0_g1	0.00	0.00	0.00	0.00	9.78	0.00	0.00	0.00	0.00	0.00	11.75	0.00
TRINITY_DN184457_c1_g1	21.38	0.00	0.00	0.00	21.92	0.00	0.00	0.00	0.00	0.00	1.20	0.00
TRINITY_DN184457_c1_g2	0.00	0.00	0.00	0.00	0.00	0.00	0.00	0.00	0.00	0.00	0.00	0.00
TRINITY_DN18445_c0_g1	0.00	0.00	0.00	0.00	0.00	0.00	0.00	0.00	0.00	0.00	0.00	0.00
TRINITY_DN184460_c3_g1	0.00	0.00	4.77	0.00	0.00	0.00	1.63	0.00	0.00	0.00	0.00	0.00
TRINITY_DN184460_c7_g1	0.00	0.00	0.00	0.00	0.00	0.00	0.00	0.00	0.00	0.00	0.00	0.00
TRINITY_DN184460_c7_g2	0.00	0.00	0.00	0.00	0.00	0.00	0.00	0.00	0.00	0.00	0.00	0.00
TRINITY_DN184460_c7_g3	2.55	0.80	4.50	0.00	7.14	2.50	1.96	0.00	13.63	6.92	6.25	3.66
TRINITY_DN184460_c7_g4	0.00	0.00	0.00	0.00	0.00	0.00	0.00	0.00	0.00	0.00	0.00	0.00
TRINITY_DN184460_c7_g5	0.00	0.00	4.12	0.00	0.00	0.00	1.05	0.00	8.40	0.00	0.00	0.00
TRINITY_DN184462_c5_g3	0.25	0.49	7.64	4.64	35.61	28.67	5.68	0.68	36.59	1.87	19.86	65.32
TRINITY_DN184463_c9_g1	9.34	0.00	13.42	0.00	19.29	40.82	9.13	0.00	0.00	1.97	46.51	11.73
TRINITY_DN184469_c0_g1	0.00	0.00	0.00	0.00	0.00	0.00	0.00	0.00	0.00	0.00	0.00	0.00
TRINITY_DN184469_c0_g2	0.00	0.00	0.00	0.00	0.00	0.00	0.00	0.00	0.00	0.00	0.00	0.00
TRINITY_DN184470_c2_g2	6.20	2.43	23.16	7.28	34.83	10.49	41.23	0.00	23.00	17.81	36.13	41.12
TRINITY_DN184471_c0_g1	0.00	0.00	0.00	0.40	7.66	0.66	0.00	0.00	0.00	0.00	0.00	2.77
TRINITY_DN184471_c2_g1	0.00	0.00	0.00	0.00	4.34	0.00	0.00	0.00	0.00	0.00	0.00	0.00
TRINITY_DN184473_c1_g4	0.00	0.00	0.00	0.00	20.56	2.95	0.00	0.00	0.00	0.00	7.12	0.00
TRINITY_DN184478_c7_g7	0.00	0.00	0.00	0.00	0.00	0.00	1.62	0.00	0.00	0.00	2.60	0.00
TRINITY_DN184479_c1_g7	0.00	0.00	0.00	0.00	0.00	0.66	0.00	0.00	0.00	0.00	0.00	0.00
TRINITY_DN18447_c0_g1	0.00	0.00	0.00	0.00	0.00	0.00	0.00	0.00	0.00	0.00	0.00	0.00
TRINITY_DN184480_c0_g1	169.08	27.20	305.92	167.68	344.39	285.60	75.03	146.28	388.80	0.00	480.61	355.95
TRINITY_DN184481_c6_g2	60.04	51.91	16.06	0.00	119.88	26.99	23.23	10.40	70.07	0.69	102.07	7.85
TRINITY_DN184484_c6_g1	560.67	61.51	722.60	121.28	575.70	395.80	622.67	359.34	2598.29	307.16	852.55	530.08
TRINITY_DN184485_c5_g1	176.56	47.92	127.55	0.00	52.41	33.98	57.03	83.83	256.69	105.48	103.07	79.06
TRINITY_DN184485_c8_g1	0.00	0.00	0.00	0.00	0.49	0.00	0.00	0.00	0.00	0.00	6.45	0.00
TRINITY_DN184487_c3_g1	205.81	63.05	182.93	45.68	300.38	124.33	279.24	114.70	542.73	35.83	379.69	159.78
TRINITY_DN184491_c4_g1	40.07	29.78	38.70	35.84	64.14	34.14	44.66	0.00	92.93	194.30	125.53	39.11
TRINITY_DN184491_c4_g2	39.76	0.00	42.17	11.75	78.72	36.60	56.45	0.00	66.31	12.49	180.11	32.32
TRINITY_DN184492_c1_g1	21.06	5.20	17.83	53.01	7.49	0.46	106.50	6.45	135.79	0.00	35.32	19.83
TRINITY_DN184493_c6_g2	0.00	0.00	5.59	0.00	7.47	12.62	0.00	0.00	0.00	0.00	1.89	4.03
TRINITY_DN184495_c4_g2	29.03	40.02	68.40	17.40	76.30	60.03	51.11	39.90	124.13	0.00	177.64	192.51
TRINITY_DN184496_c0_g1	0.00	0.00	0.00	0.00	0.00	0.00	0.00	0.00	0.00	0.00	0.00	0.00
TRINITY_DN184496_c10_g1	0.00	0.00	0.00	0.00	0.00	0.00	0.00	0.00	0.00	0.00	0.00	0.00
TRINITY_DN184496_c7_g5	0.00	0.00	0.00	0.00	0.00	0.00	0.00	0.00	0.00	0.00	0.00	0.00
TRINITY_DN184498_c2_g1	0.00	0.00	1.46	0.00	12.96	6.45	2.96	0.00	0.00	0.00	4.72	21.84
TRINITY_DN184499_c0_g4	0.00	0.00	0.00	0.00	0.99	0.00	0.00	0.00	0.00	0.00	1.92	0.00
TRINITY_DN184506_c5_g3	125.00	16.49	144.29	15.19	234.45	3.99	222.04	64.93	747.29	0.00	318.64	120.23
TRINITY_DN184506_c5_g4	0.00	0.00	0.00	0.27	3.83	0.00	0.00	0.00	0.00	0.00	0.00	0.00
TRINITY_DN184510_c4_g1	0.00	13.23	18.70	12.76	12.85	13.67	13.61	0.00	24.71	0.00	11.15	101.08
TRINITY_DN184514_c8_g1	0.00	0.00	0.00	0.00	0.00	0.00	0.00	0.00	0.00	0.00	0.00	0.00
TRINITY_DN184514_c8_g2	0.00	0.00	0.00	0.00	0.00	0.00	0.00	0.00	0.00	0.00	1.10	0.00
TRINITY_DN184514_c8_g4	69.54	21.52	15.17	0.00	57.39	65.03	25.27	0.00	111.23	113.60	124.83	130.24
TRINITY_DN184516_c3_g1	156.72	0.00	216.17	90.37	239.62	233.77	158.16	189.81	403.22	125.69	436.82	639.05
TRINITY_DN184518_c2_g1	0.27	0.00	15.23	30.31	21.72	4.29	23.12	0.00	0.00	0.00	29.69	21.33
TRINITY_DN184521_c3_g1	0.00	0.00	0.00	0.00	0.00	0.00	0.00	0.00	0.00	0.00	0.00	0.00
TRINITY_DN184527_c9_g1	12.62	0.00	27.57	0.00	7.24	0.00	8.69	128.38	26.24	0.00	16.18	0.00
TRINITY_DN184530_c0_g1	32.12	11.36	12.74	73.73	50.20	54.16	39.85	0.00	214.26	4.91	119.90	100.86
TRINITY_DN184532_c3_g1	0.00	0.00	0.00	0.00	0.52	2.34	0.00	0.00	3.76	0.00	1.33	1.54
TRINITY_DN184532_c4_g1	65.50	5.19	33.06	16.27	89.76	110.33	73.61	43.11	112.33	237.26	128.56	194.21
TRINITY_DN184533_c8_g1	149.56	43.94	49.89	36.05	73.03	49.17	127.88	3.05	499.22	12.72	101.56	143.59
TRINITY_DN184539_c3_g1	0.00	0.00	0.00	0.00	0.00	0.00	0.00	0.00	0.00	0.00	0.00	0.00
TRINITY_DN184541_c1_g1	0.25	0.16	0.77	1.77	19.05	44.14	1.28	0.72	1.77	2.29	38.61	20.75
TRINITY_DN184543_c0_g1	0.68	0.00	0.00	0.00	0.00	0.00	0.00	0.00	0.00	0.00	0.00	0.00
TRINITY_DN184548_c0_g5	0.00	0.00	0.00	0.00	0.00	0.00	0.00	0.00	0.00	0.00	0.00	0.00
TRINITY_DN184552_c0_g1	0.00	0.00	0.00	0.00	0.00	0.00	0.00	0.00	0.00	0.00	0.00	0.00
TRINITY_DN184552_c0_g10	0.00	0.00	0.00	0.00	0.00	0.00	0.00	0.00	0.00	0.00	0.00	0.00
TRINITY_DN184552_c0_g2	0.00	0.00	0.00	0.00	0.00	0.00	0.00	0.00	0.00	0.00	0.00	0.00
TRINITY_DN184552_c0_g5	0.00	0.00	0.00	0.00	0.00	0.00	0.00	0.00	0.00	0.00	0.00	0.00
TRINITY_DN184552_c0_g6	0.00	0.00	0.00	0.00	0.00	0.00	0.00	0.00	0.00	0.00	0.00	0.00
TRINITY_DN184552_c0_g8	0.00	0.00	0.00	0.00	0.00	0.00	0.00	0.00	0.00	0.00	0.00	0.00
TRINITY_DN184552_c0_g9	0.00	0.00	0.00	0.00	0.00	0.00	0.00	0.00	0.00	0.00	0.00	0.00
TRINITY_DN184557_c0_g1	0.00	0.00	0.00	0.00	0.00	0.00	0.00	0.00	0.00	0.00	0.00	0.63
TRINITY_DN184558_c0_g1	0.00	0.00	0.00	0.00	0.00	0.00	0.00	0.00	0.00	0.00	0.00	0.00
TRINITY_DN184558_c0_g2	0.00	0.00	0.00	0.00	0.00	0.00	0.00	0.00	0.00	0.00	0.00	0.00
TRINITY_DN184558_c0_g3	0.00	0.00	0.00	0.00	0.00	0.00	0.00	0.00	0.00	0.00	0.00	0.00
TRINITY_DN184568_c4_g1	0.00	0.00	0.85	0.00	1.91	0.00	0.00	0.00	0.00	0.00	10.21	0.00
TRINITY_DN184572_c5_g1	9.71	0.99	24.15	9.27	48.90	55.29	9.36	0.62	21.06	51.46	49.12	92.82
TRINITY_DN184572_c6_g2	40.66	12.97	14.57	13.87	23.98	13.61	39.33	4.10	146.56	40.85	23.95	96.49
TRINITY_DN184578_c1_g1	3.96	0.00	11.05	1.65	16.38	3.64	2.64	0.00	0.00	0.00	13.53	0.00
TRINITY_DN184590_c8_g1	455.13	193.33	340.99	247.43	433.25	198.91	325.09	310.03	1072.86	621.44	694.45	476.88
TRINITY_DN184596_c7_g2	0.00	0.00	0.00	0.00	0.00	0.00	0.00	0.00	0.00	0.00	0.00	0.00
TRINITY_DN184597_c10_g1	116.97	0.00	228.17	146.14	308.30	62.69	126.94	0.00	469.98	0.00	492.32	545.31
TRINITY_DN184597_c10_g3	5.47	0.00	22.02	12.41	26.55	40.80	12.70	3.54	15.53	9.62	32.96	56.33
TRINITY_DN184597_c5_g1	0.00	0.00	0.00	0.00	3.18	0.00	0.00	0.00	0.00	0.00	0.00	0.00
TRINITY_DN184602_c0_g1	0.00	0.00	0.00	0.00	0.00	0.00	0.00	0.00	0.00	0.00	0.00	0.00
TRINITY_DN184608_c7_g1	97.49	65.10	126.75	6.20	92.14	50.22	47.08	0.53	83.64	0.00	145.76	146.82
TRINITY_DN18460_c0_g1	0.00	0.00	0.00	0.00	0.00	0.00	0.00	0.00	0.00	0.00	0.00	0.00
TRINITY_DN184610_c4_g1	0.00	0.00	0.00	0.00	9.25	0.00	1.12	0.00	0.00	0.00	0.94	2.72
TRINITY_DN184617_c0_g1	0.00	0.00	0.00	0.00	2.79	0.00	0.00	0.00	0.00	0.00	0.00	0.00
TRINITY_DN184620_c0_g1	0.00	0.00	0.00	0.00	0.00	0.00	0.00	0.00	0.00	0.00	0.00	0.00
TRINITY_DN184623_c0_g1	0.00	0.00	0.00	0.00	0.00	0.00	0.00	0.00	0.00	0.00	0.00	0.00
TRINITY_DN18462_c0_g1	0.00	0.00	0.00	0.00	0.00	0.00	0.00	0.00	0.00	0.00	0.00	0.00
TRINITY_DN184632_c2_g5	0.00	0.00	0.00	0.00	1.82	0.00	0.00	0.00	0.00	0.00	0.00	6.58
TRINITY_DN184635_c0_g1	0.00	0.00	0.00	0.00	0.00	0.00	0.00	0.00	0.00	0.00	0.00	0.00
TRINITY_DN184636_c1_g1	0.00	0.00	0.00	0.00	0.00	0.00	0.00	0.00	0.00	0.00	0.00	0.00
TRINITY_DN184636_c4_g1	0.00	0.00	0.00	0.00	0.00	0.00	0.00	0.00	0.00	0.00	0.00	0.00
TRINITY_DN184636_c8_g1	1.06	0.00	0.00	1.93	1.66	0.00	0.00	0.73	1.15	1.51	9.76	0.00
TRINITY_DN184641_c4_g3	403.98	29.65	427.87	158.01	390.45	150.16	311.11	221.12	961.34	144.16	543.82	227.82
TRINITY_DN184642_c0_g1	0.00	0.00	0.00	0.00	3.46	0.00	0.00	0.00	0.00	0.00	0.00	0.00
TRINITY_DN184643_c0_g2	217.47	80.23	248.17	44.79	99.35	134.10	204.59	111.79	502.20	33.83	206.19	102.17
TRINITY_DN184646_c0_g1	0.00	0.00	0.00	0.00	0.00	0.00	0.00	0.00	0.00	0.00	0.00	0.00
TRINITY_DN184646_c3_g1	0.00	0.00	0.00	0.00	0.00	0.00	0.00	0.00	0.00	0.00	0.00	0.00
TRINITY_DN184646_c5_g1	0.00	0.00	0.00	0.00	0.00	0.00	0.00	0.00	0.00	0.00	0.00	0.00
TRINITY_DN184646_c7_g3	0.00	0.00	0.00	2.39	0.72	0.00	0.00	0.00	0.00	0.00	2.10	0.00
TRINITY_DN184646_c7_g4	30.19	0.00	10.90	10.26	52.17	56.13	17.82	10.22	45.44	0.00	74.71	141.68
TRINITY_DN184646_c7_g7	0.00	0.00	0.00	0.00	0.00	0.00	0.00	0.00	0.00	0.00	0.00	0.00
TRINITY_DN18464_c0_g1	0.00	0.00	0.00	0.00	0.00	0.00	0.00	0.00	0.00	0.00	0.00	0.00
TRINITY_DN184656_c0_g1	0.00	0.00	0.00	0.00	0.00	0.00	0.00	0.00	0.00	0.00	0.00	0.00
TRINITY_DN184662_c0_g1	182.00	17.44	104.13	20.59	143.33	111.53	54.79	58.16	266.86	3.35	185.01	193.26
TRINITY_DN184672_c1_g4	0.00	30.99	12.08	0.00	2.87	0.00	19.70	0.00	31.74	0.00	13.94	0.00
TRINITY_DN184677_c0_g1	0.00	0.00	0.00	0.00	0.00	0.00	0.00	0.00	0.00	0.00	0.00	0.00
TRINITY_DN184677_c0_g2	0.00	0.00	0.00	0.00	0.00	0.00	0.00	0.00	0.00	0.00	0.00	20.03
TRINITY_DN184677_c4_g1	0.00	0.00	0.00	0.00	0.00	0.00	0.00	0.00	0.00	0.00	0.00	0.00
TRINITY_DN184677_c7_g1	0.00	0.00	0.00	0.00	0.00	0.88	0.00	0.00	0.00	0.00	0.00	0.24
TRINITY_DN184677_c7_g2	0.00	11.49	0.00	0.00	0.00	1.81	0.00	0.00	0.00	0.00	0.00	0.00
TRINITY_DN184679_c3_g1	0.00	0.00	0.00	0.00	0.00	0.00	0.00	0.00	0.00	0.00	0.00	0.00
TRINITY_DN184679_c3_g2	0.35	0.00	0.72	0.00	1.58	0.56	1.09	0.00	1.44	0.87	1.15	0.59
TRINITY_DN184680_c5_g2	0.00	0.00	0.00	0.00	0.00	0.00	0.00	0.00	0.00	0.00	0.00	0.00
TRINITY_DN184680_c8_g1	7.95	2.15	17.75	6.01	21.35	46.02	3.98	9.10	34.88	22.39	33.04	46.65
TRINITY_DN184682_c1_g2	0.00	0.00	0.00	1.33	5.44	14.18	0.00	17.10	69.47	0.00	9.55	62.33
TRINITY_DN184683_c17_g1	12995.66	36691.07	17240.90	47000.99	8503.05	48543.96	7794.70	38356.75	26583.00	115255.89	12552.80	72473.92
TRINITY_DN184683_c17_g2	63683.29	198315.58	88832.79	296240.73	51094.01	274127.27	41816.31	229956.08	152980.63	664609.24	81155.11	447684.10
TRINITY_DN184683_c27_g1	3.57	2.14	7.18	17.06	40.77	62.29	0.00	80.34	37.40	32.91	96.46	66.61
TRINITY_DN184691_c3_g1	531.90	73.13	776.64	139.65	711.56	547.29	412.14	208.35	2096.54	447.46	866.70	706.85
TRINITY_DN184692_c0_g3	61.95	55.08	125.48	0.00	152.13	75.01	154.93	471.77	441.87	0.00	277.32	173.75
TRINITY_DN184695_c2_g1	0.00	0.00	0.31	0.00	17.06	2.28	0.00	0.00	35.14	0.00	32.62	0.00
TRINITY_DN184696_c6_g2	0.00	0.00	0.00	0.00	1.58	0.00	3.98	0.00	0.00	0.00	3.75	0.00
TRINITY_DN18469_c0_g1	0.00	0.00	0.00	0.00	0.00	0.00	0.00	0.00	0.00	0.00	0.00	0.00
TRINITY_DN184700_c0_g2	1.72	43.71	96.19	0.00	54.14	36.68	27.61	0.00	194.66	58.41	82.73	21.14
TRINITY_DN184702_c12_g1	81.23	1.50	31.13	10.41	92.29	0.62	5.76	0.00	41.63	67.81	147.35	307.45
TRINITY_DN184705_c6_g1	0.00	0.00	0.00	0.00	0.00	0.00	0.00	0.00	0.00	0.00	0.00	0.00
TRINITY_DN184705_c6_g2	0.00	0.00	0.00	0.00	0.00	0.00	0.00	0.00	0.00	0.00	0.00	0.00
TRINITY_DN184705_c6_g3	0.00	0.00	0.00	0.00	0.00	0.00	0.00	0.00	0.00	0.00	0.00	0.00
TRINITY_DN184712_c2_g1	9.85	13.22	4.09	0.00	139.41	0.00	32.16	0.00	41.99	0.00	87.83	56.96
TRINITY_DN184712_c3_g1	68.56	6.82	83.43	19.05	211.77	99.44	46.07	0.00	228.64	42.42	146.97	132.53
TRINITY_DN184713_c0_g1	0.00	0.00	0.00	0.00	2.35	0.00	0.00	0.00	0.00	0.15	0.84	0.00
TRINITY_DN184715_c2_g3	171.14	35.46	89.76	0.00	85.99	48.14	62.90	42.51	227.54	167.78	117.03	66.33
TRINITY_DN184723_c1_g1	0.00	0.00	0.00	0.00	8.26	0.00	0.00	0.00	0.00	2.33	30.88	3.56
TRINITY_DN184728_c6_g1	0.00	0.00	7.10	0.86	18.81	0.00	0.00	0.00	0.00	0.00	46.94	9.86
TRINITY_DN184736_c0_g2	31.76	3.67	19.52	2.20	37.65	49.37	34.76	0.28	155.66	0.00	32.95	0.00
TRINITY_DN184738_c4_g1	0.00	0.00	0.00	0.00	0.00	0.00	0.00	0.00	0.00	0.00	0.00	0.00
TRINITY_DN184744_c0_g1	0.00	0.00	0.00	0.00	0.00	0.00	0.00	0.00	0.00	0.00	0.00	0.00
TRINITY_DN184744_c4_g3	0.00	0.00	0.00	0.00	0.00	0.00	0.00	0.00	0.00	0.00	0.29	0.00
TRINITY_DN184748_c1_g1	0.00	0.00	0.00	0.00	0.00	0.00	0.00	0.00	0.00	0.00	0.00	0.00
TRINITY_DN184748_c1_g2	0.00	0.00	0.00	0.00	0.00	0.00	0.00	0.00	0.00	0.00	0.00	0.00
TRINITY_DN184748_c8_g1	146.52	4.53	89.89	32.52	116.45	104.56	49.22	3.43	193.34	196.43	195.86	149.24
TRINITY_DN184748_c8_g2	4.45	0.00	0.00	2.33	0.00	4.42	0.00	0.00	0.00	0.00	1.64	3.83
TRINITY_DN184749_c2_g2	0.00	0.00	0.00	0.00	0.00	0.00	0.00	0.00	0.00	0.00	0.00	0.00
TRINITY_DN184750_c0_g1	0.00	0.00	0.97	0.00	2.67	5.83	2.05	0.00	0.59	0.00	8.12	12.78
TRINITY_DN184750_c0_g3	58.28	1.18	21.89	0.00	64.75	35.91	0.64	0.00	16.62	0.00	100.73	75.90
TRINITY_DN184752_c4_g1	0.00	0.00	0.00	0.00	0.00	0.00	0.00	0.00	0.00	0.00	0.00	0.00
TRINITY_DN184752_c5_g2	0.00	0.00	0.00	0.00	0.00	0.00	0.00	0.00	0.00	0.00	0.00	0.00
TRINITY_DN184752_c6_g1	0.00	0.00	0.00	0.00	0.00	0.00	0.00	0.00	0.00	0.00	0.00	0.00
TRINITY_DN184752_c7_g1	0.00	0.00	0.00	0.00	0.00	0.00	0.00	0.00	0.00	0.00	0.00	0.00
TRINITY_DN184763_c5_g1	525.16	209.97	441.28	178.08	459.78	446.58	477.11	417.29	963.26	0.00	749.36	333.21
TRINITY_DN184764_c8_g2	0.00	0.00	0.00	0.00	6.16	0.00	0.00	0.00	0.00	0.00	1.16	0.00
TRINITY_DN184765_c2_g1	0.00	0.00	0.00	0.00	0.00	0.00	0.00	0.00	0.00	0.00	0.00	0.00
TRINITY_DN184765_c2_g3	0.00	0.00	0.00	0.00	0.00	0.00	0.00	0.00	0.00	0.00	0.00	0.00
TRINITY_DN184772_c0_g1	0.00	0.00	0.00	0.00	0.00	0.00	0.00	0.00	0.00	0.00	0.00	0.00
TRINITY_DN184781_c6_g1	0.98	7.88	11.39	0.00	58.51	2.45	10.65	0.00	0.00	0.00	14.71	7.26
TRINITY_DN184781_c6_g2	0.81	0.13	1.23	0.00	1.13	3.89	0.00	5.37	7.43	0.00	2.64	8.63
TRINITY_DN184782_c5_g1	0.00	0.00	2.30	0.00	2.72	0.00	0.00	0.00	0.00	0.00	2.72	0.00
TRINITY_DN184782_c5_g2	0.00	0.00	0.00	0.00	12.46	0.00	0.00	0.00	0.00	0.00	0.79	0.00
TRINITY_DN184785_c1_g1	11.70	1.22	37.56	0.91	22.35	4.89	3.52	0.82	12.85	0.00	25.09	14.51
TRINITY_DN184785_c2_g2	2.62	0.00	16.46	1.08	33.90	4.29	15.70	6.37	2.65	0.00	43.97	7.47
TRINITY_DN184785_c2_g4	13.80	0.00	0.00	0.00	3.93	1.90	0.00	0.80	3.83	0.00	26.54	6.17
TRINITY_DN184792_c0_g1	0.00	0.00	0.00	0.00	0.00	0.00	0.12	0.00	18.86	0.00	2.36	5.38
TRINITY_DN184797_c0_g2	0.00	0.00	0.00	0.00	1.78	7.15	0.00	0.00	0.00	0.00	2.69	0.00
TRINITY_DN184803_c1_g1	0.00	0.00	0.00	0.00	0.00	0.00	0.00	0.00	0.00	0.00	0.00	0.00
TRINITY_DN184805_c3_g1	1609.95	328.55	1932.88	536.93	1856.07	676.04	1358.92	635.78	6152.81	767.84	2792.22	1973.99
TRINITY_DN184807_c0_g1	20.34	0.00	23.80	0.36	20.53	30.12	15.57	0.00	36.12	0.00	10.82	0.78
TRINITY_DN184808_c8_g1	8.02	8.42	27.69	52.93	30.18	33.66	28.85	111.63	18.50	9.00	35.34	83.70
TRINITY_DN184809_c1_g4	0.00	0.00	0.00	0.00	0.96	0.00	0.87	0.00	0.00	0.00	7.47	0.00
TRINITY_DN184809_c1_g5	0.00	0.00	0.00	0.00	0.00	0.00	0.00	0.00	0.00	0.00	0.00	0.00
TRINITY_DN184812_c10_g1	0.00	0.00	20.91	0.00	4.72	0.00	0.00	0.00	73.04	0.00	11.62	0.00
TRINITY_DN184812_c10_g2	0.00	0.00	0.00	0.00	0.00	1.16	0.00	0.00	0.00	0.00	0.00	0.00
TRINITY_DN184812_c13_g6	0.00	0.00	31.10	0.00	17.05	0.00	1.86	0.00	55.25	0.00	17.75	0.00
TRINITY_DN184812_c8_g1	0.00	0.00	0.00	0.00	8.14	12.15	0.00	0.00	5.16	0.00	14.37	6.79
TRINITY_DN184815_c0_g1	20.75	0.00	25.78	0.00	16.48	9.61	14.25	0.00	78.90	0.00	45.41	0.00
TRINITY_DN184822_c0_g1	0.00	0.00	0.00	0.00	0.00	0.00	0.00	0.00	0.00	0.00	0.00	0.00
TRINITY_DN184823_c0_g1	0.00	0.00	0.00	0.00	0.00	0.00	0.00	0.00	0.00	0.00	0.00	0.00
TRINITY_DN184823_c1_g2	27.04	0.00	30.54	6.92	72.81	11.44	66.18	98.69	15.59	0.00	97.79	5.44
TRINITY_DN184826_c6_g7	2.63	0.00	2.18	0.00	0.53	0.16	0.00	0.00	0.00	0.00	1.75	0.00
TRINITY_DN184831_c6_g1	6.61	0.00	30.40	0.00	88.56	9.59	3.92	0.28	3.37	0.25	86.55	92.66
TRINITY_DN184834_c4_g1	3.70	11.52	0.00	14.57	8.91	0.00	11.41	0.00	7.07	0.00	3.45	0.00
TRINITY_DN184834_c5_g4	1.54	0.00	0.00	0.00	1.74	0.00	1.59	0.00	0.00	0.00	1.57	0.00
TRINITY_DN184834_c5_g5	4.31	27.49	82.48	1.45	43.71	17.05	37.22	22.54	110.61	46.05	49.48	8.38
TRINITY_DN184834_c6_g1	0.00	0.00	0.00	0.00	0.00	0.00	0.00	0.00	0.00	0.00	3.89	0.00
TRINITY_DN184835_c10_g2	9.82	3.59	6.40	4.97	5.43	14.19	6.02	0.86	29.49	24.67	3.60	8.30
TRINITY_DN184840_c0_g1	0.00	0.00	0.00	0.00	0.00	0.00	0.00	0.00	0.00	0.00	0.00	0.00
TRINITY_DN184842_c1_g4	0.00	0.00	0.00	0.00	0.00	0.00	0.00	0.00	0.00	0.00	0.00	0.00
TRINITY_DN184842_c2_g1	0.00	0.00	0.00	0.00	0.00	0.00	0.00	0.00	0.00	0.00	0.00	0.00
TRINITY_DN184842_c2_g2	0.00	0.00	0.00	0.00	0.00	0.00	0.00	0.00	0.00	0.00	0.00	0.00
TRINITY_DN184847_c7_g2	52.89	58.97	87.26	84.60	56.17	66.76	46.23	96.63	172.88	209.79	104.39	119.83
TRINITY_DN184848_c18_g1	154.87	62.17	246.68	28.31	246.59	151.92	275.98	291.94	715.91	0.00	280.37	347.55
TRINITY_DN184853_c2_g5	1.53	0.00	0.00	0.00	3.51	0.00	1.58	0.00	0.00	0.00	5.16	4.95
TRINITY_DN184857_c5_g1	61.07	1.15	25.33	50.62	43.10	2.85	29.73	0.97	8.78	14.14	87.31	39.32
TRINITY_DN184861_c4_g1	1240.86	334.35	2257.59	741.84	1616.50	1319.94	1675.10	1133.48	5937.38	939.77	3220.08	3281.21
TRINITY_DN184864_c6_g1	0.00	0.00	0.00	0.00	0.00	0.00	0.00	0.00	0.00	0.00	0.00	0.00
TRINITY_DN184866_c8_g1	143.45	94.95	113.62	12.88	230.96	87.63	139.29	133.49	509.37	0.38	293.69	222.41
TRINITY_DN184868_c2_g2	4.30	0.00	8.02	4.86	17.41	34.54	5.30	0.00	7.90	0.00	34.84	21.57
TRINITY_DN184871_c3_g1	3.03	1.40	6.08	21.51	11.68	36.27	4.27	8.11	9.60	2.53	23.00	50.10
TRINITY_DN184877_c4_g1	0.00	0.00	0.00	0.00	0.00	0.00	0.00	0.00	0.00	0.00	0.00	0.00
TRINITY_DN184877_c6_g1	0.00	0.00	0.00	0.00	0.00	0.00	0.00	0.00	0.00	0.00	0.00	0.00
TRINITY_DN184880_c6_g1	267.52	3.81	143.93	83.30	319.15	147.86	177.63	88.80	386.72	0.41	468.48	421.26
TRINITY_DN184881_c0_g1	0.00	0.00	0.00	0.00	0.00	0.00	0.00	0.00	0.00	0.00	0.00	0.00
TRINITY_DN184881_c0_g2	0.00	0.00	0.00	0.00	0.00	0.00	0.00	0.00	0.00	0.00	0.00	0.00
TRINITY_DN184883_c6_g1	0.00	0.00	0.00	0.00	0.00	2.11	2.87	0.00	8.74	0.00	0.00	2.25
TRINITY_DN184884_c0_g1	0.00	0.00	0.00	0.00	0.00	0.00	0.00	0.00	0.00	0.00	0.00	0.00
TRINITY_DN184893_c1_g1	0.00	0.00	0.00	0.00	0.00	0.00	0.00	0.00	0.00	0.00	1.53	0.00
TRINITY_DN184894_c2_g1	0.52	0.00	0.53	12.19	15.35	53.36	0.00	0.35	31.62	0.00	30.40	54.58
TRINITY_DN184894_c2_g3	0.00	0.00	0.00	2.20	0.00	6.46	0.00	0.00	0.00	0.00	2.76	2.35
TRINITY_DN184894_c2_g4	0.00	0.00	4.40	0.00	3.08	5.21	0.00	0.00	0.00	0.00	1.11	0.60
TRINITY_DN184895_c0_g1	0.00	0.00	2.60	0.00	0.00	0.00	0.00	0.00	8.07	0.00	0.00	17.44
TRINITY_DN184896_c2_g1	100.35	37.62	74.96	0.93	90.07	190.01	137.11	0.00	250.45	33.79	101.47	101.87
TRINITY_DN184897_c2_g2	0.00	0.00	0.88	0.00	0.24	1.04	0.00	0.00	1.84	0.13	0.00	2.34
TRINITY_DN184907_c3_g1	0.00	0.00	7.12	0.00	0.85	0.00	0.00	0.00	0.21	0.00	0.00	0.15
TRINITY_DN184907_c3_g2	0.00	0.00	0.00	0.00	0.00	0.00	0.00	0.00	0.00	0.00	0.00	0.00
TRINITY_DN184907_c4_g3	12.27	31.60	20.17	11.09	19.51	8.94	6.67	52.13	29.13	0.32	32.50	66.55
TRINITY_DN184907_c6_g1	248.95	46.16	227.88	68.88	231.89	123.40	209.20	121.85	945.18	216.67	419.05	283.94
TRINITY_DN184910_c0_g1	0.00	0.00	0.00	0.42	0.00	0.52	0.00	0.00	0.00	0.81	1.47	0.00
TRINITY_DN184921_c3_g6	477.96	19.47	331.33	222.34	416.10	302.79	154.36	178.96	615.52	249.95	697.34	162.44
TRINITY_DN184922_c2_g1	0.00	0.00	0.00	0.00	0.00	0.00	0.00	0.00	0.00	0.00	0.00	0.00
TRINITY_DN184922_c2_g3	0.00	0.00	0.00	0.00	0.00	0.00	0.00	0.00	0.00	0.00	0.00	0.00
TRINITY_DN184922_c2_g6	908.63	117.20	1027.37	148.36	1116.47	651.24	697.54	267.65	3499.16	0.00	1458.16	695.16
TRINITY_DN184922_c3_g1	0.00	0.00	0.00	0.00	0.00	0.00	0.00	0.00	0.00	0.00	0.00	0.00
TRINITY_DN184931_c0_g7	0.00	0.00	0.00	0.00	0.00	0.00	0.00	0.00	0.00	0.00	0.00	0.00
TRINITY_DN184932_c0_g3	0.00	0.00	0.00	0.00	0.00	0.00	0.00	0.00	0.00	0.00	0.00	0.00
TRINITY_DN184932_c1_g1	0.00	0.00	0.00	0.00	0.00	0.00	0.00	0.00	0.00	0.00	0.00	0.00
TRINITY_DN184932_c3_g1	0.00	0.00	0.00	0.00	0.00	0.00	0.00	0.00	0.00	0.00	0.00	0.00
TRINITY_DN184932_c3_g3	0.00	0.00	0.00	0.00	0.00	0.00	0.00	0.00	0.00	0.00	0.00	0.00
TRINITY_DN184932_c3_g4	0.00	0.00	0.00	0.00	0.00	0.00	0.00	0.00	0.00	0.00	0.00	0.00
TRINITY_DN184938_c2_g1	0.00	0.00	0.00	0.00	0.00	0.00	0.00	0.00	0.00	0.00	0.00	0.00
TRINITY_DN184941_c2_g1	1341.53	361.85	1493.56	489.52	1727.97	1235.59	1435.39	630.56	4081.74	1430.09	2851.46	2394.52
TRINITY_DN184941_c2_g3	145.21	0.47	117.01	118.44	443.24	91.28	220.90	139.75	861.53	455.68	982.74	371.40
TRINITY_DN184945_c0_g1	0.00	0.00	0.00	0.00	0.20	0.00	0.00	7.05	0.00	0.00	0.00	0.00
TRINITY_DN184948_c5_g1	23.17	33.72	0.00	20.59	34.25	7.30	5.41	0.00	15.14	185.88	19.95	46.28
TRINITY_DN184948_c5_g2	5.09	0.00	0.00	0.00	8.93	1.78	0.00	0.00	0.00	0.00	5.58	13.07
TRINITY_DN184963_c3_g1	162.32	158.02	463.68	121.42	365.73	136.28	252.72	73.19	1141.58	0.00	646.17	256.04
TRINITY_DN184972_c3_g4	0.46	0.00	1.88	0.86	2.62	0.00	0.00	0.00	1.42	0.00	1.00	1.52
TRINITY_DN184976_c4_g1	0.00	0.00	0.00	0.00	0.00	0.00	0.00	0.00	0.00	0.00	0.00	0.00
TRINITY_DN184976_c4_g2	0.00	0.00	0.00	0.00	0.00	0.00	0.00	0.00	0.00	0.00	0.00	0.00
TRINITY_DN184978_c0_g1	0.00	0.00	13.50	0.00	85.55	64.03	21.89	0.00	61.60	0.00	77.46	37.83
TRINITY_DN184979_c2_g1	0.00	0.00	0.00	0.00	0.00	0.00	0.00	0.00	0.00	0.00	0.00	0.00
TRINITY_DN184984_c0_g4	594.70	129.97	729.30	216.72	778.47	358.42	644.06	311.17	2613.99	70.22	1072.37	559.33
TRINITY_DN184984_c0_g5	6.25	6.50	10.58	1.05	5.32	11.45	11.05	11.84	58.65	24.02	17.43	22.34
TRINITY_DN184986_c6_g3	0.00	0.00	0.00	0.00	0.00	0.00	0.00	0.00	0.00	0.00	1.11	0.00
TRINITY_DN184986_c7_g2	0.44	0.00	0.00	0.00	0.25	0.00	0.00	0.00	0.00	0.00	0.00	0.00
TRINITY_DN184993_c3_g3	263.64	399.96	435.43	668.69	423.23	517.00	356.89	972.67	1163.45	1974.70	877.80	2068.40
TRINITY_DN184995_c2_g1	72.85	59.16	58.71	51.67	121.92	98.13	115.70	256.14	192.84	0.00	143.69	38.94
TRINITY_DN185004_c2_g1	132.78	48.47	170.01	52.45	141.39	85.11	59.38	41.82	360.08	2.85	227.19	178.72
TRINITY_DN185005_c1_g2	151.43	4.50	271.93	110.09	391.78	328.69	125.03	73.07	620.30	3.49	509.50	192.20
TRINITY_DN185005_c1_g3	0.00	0.00	0.00	0.00	0.00	0.00	0.00	0.00	0.00	0.00	0.00	0.00
TRINITY_DN185007_c0_g1	0.00	0.00	0.00	0.00	0.32	0.00	0.00	0.00	0.00	0.00	0.00	0.00
TRINITY_DN185007_c1_g1	4.18	0.00	5.94	0.00	10.95	5.81	0.00	0.00	0.00	0.00	13.41	47.22
TRINITY_DN185007_c1_g3	0.00	0.00	0.00	0.00	0.00	0.00	0.00	0.00	0.00	0.00	0.00	0.00
TRINITY_DN185013_c0_g1	0.00	0.00	0.00	0.00	0.00	0.00	0.00	0.00	0.00	0.00	0.00	0.00
TRINITY_DN185015_c1_g1	21.85	1.24	35.18	0.00	107.93	30.14	64.76	0.00	0.00	0.00	158.91	43.48
TRINITY_DN185016_c1_g1	0.00	0.00	0.00	0.00	0.00	0.00	0.00	0.00	0.00	0.00	0.00	0.00
TRINITY_DN185016_c1_g6	0.00	0.00	0.00	0.00	0.00	0.00	0.00	0.00	0.00	0.00	0.00	0.00
TRINITY_DN185016_c1_g8	0.00	0.00	0.00	0.00	0.00	0.00	0.00	0.00	0.00	0.00	0.00	0.00
TRINITY_DN185019_c6_g2	12.51	16.94	28.01	7.84	74.42	33.11	14.35	2.08	149.48	0.00	108.10	87.40
TRINITY_DN185019_c6_g3	147.81	66.54	140.87	20.62	124.37	35.48	90.87	59.09	384.43	0.00	170.19	139.13
TRINITY_DN185025_c6_g5	6.00	1.29	6.92	3.41	9.27	15.54	0.00	7.27	32.92	0.00	40.01	61.31
TRINITY_DN185028_c6_g1	0.00	0.00	0.00	0.00	0.00	0.00	0.00	0.00	0.00	0.00	0.00	0.00
TRINITY_DN185029_c5_g1	0.00	0.00	0.00	0.00	0.00	3.59	0.00	0.00	0.00	0.00	0.00	0.00
TRINITY_DN185037_c1_g1	251.08	110.76	283.81	54.16	263.71	197.92	212.69	43.84	746.19	0.00	364.14	184.90
TRINITY_DN185051_c2_g2	31.17	0.00	58.97	26.14	20.59	0.00	60.49	0.00	114.43	99.33	34.98	3.96
TRINITY_DN185053_c6_g1	31.44	0.00	48.90	68.94	92.04	56.95	27.09	16.85	69.53	0.79	127.77	159.86
TRINITY_DN185054_c1_g1	0.00	0.00	0.00	0.00	0.00	0.00	0.00	0.00	0.00	0.00	0.00	0.00
TRINITY_DN185061_c0_g1	0.00	5.17	4.22	2.66	11.97	4.12	3.23	3.51	8.61	3.80	10.44	11.05
TRINITY_DN185061_c0_g2	440.90	431.79	276.66	236.51	1118.01	549.15	473.99	633.70	676.91	785.69	405.09	923.76
TRINITY_DN185076_c3_g1	0.00	0.00	0.00	0.00	3.93	9.74	0.81	1.04	0.00	0.00	5.16	0.00
TRINITY_DN185082_c0_g1	0.00	0.00	0.00	0.00	0.00	0.00	0.00	0.00	0.00	0.00	0.00	0.00
TRINITY_DN185082_c1_g1	0.00	0.00	0.00	0.00	0.00	0.00	0.00	0.00	0.00	0.00	0.00	0.00
TRINITY_DN185082_c2_g1	249.65	193.98	183.87	0.51	237.24	115.82	229.15	107.57	568.98	103.27	349.73	196.07
TRINITY_DN185082_c3_g1	0.00	0.00	0.00	2.44	0.00	0.00	0.00	0.00	0.00	0.00	0.00	0.00
TRINITY_DN185082_c3_g2	0.00	0.00	0.00	0.00	0.00	0.00	0.00	0.00	0.00	0.00	0.00	0.00
TRINITY_DN185082_c3_g5	0.00	0.00	0.39	0.00	0.00	0.00	0.00	0.00	0.00	0.00	0.00	0.00
TRINITY_DN185082_c3_g6	0.00	0.00	0.00	0.00	0.00	0.00	0.00	0.00	0.00	0.00	0.00	0.00
TRINITY_DN185084_c3_g1	0.00	0.00	0.00	0.00	6.88	31.49	0.00	0.00	0.00	0.00	14.41	0.00
TRINITY_DN185087_c0_g1	0.00	0.00	0.00	0.00	0.00	0.00	0.00	0.00	0.00	0.00	0.00	0.00
TRINITY_DN185088_c2_g1	0.00	0.00	0.36	0.12	10.80	22.38	1.70	0.26	0.00	3.33	10.87	23.73
TRINITY_DN185093_c0_g1	0.00	0.00	0.00	0.00	0.00	0.00	0.00	0.00	0.00	0.00	0.49	0.19
TRINITY_DN185093_c0_g3	0.00	0.00	0.00	0.00	0.00	0.00	0.00	0.00	0.00	0.00	0.00	0.00
TRINITY_DN185096_c3_g2	0.00	0.00	0.00	0.96	16.49	10.29	1.65	0.00	3.31	0.93	32.74	56.76
TRINITY_DN185096_c3_g4	0.00	0.00	4.01	0.81	6.07	12.78	0.00	24.11	1.37	2.34	45.61	9.67
TRINITY_DN185099_c2_g1	2358.83	337.24	2682.34	378.15	2426.46	1282.22	1576.72	565.90	6046.54	278.49	3239.74	2097.54
TRINITY_DN185101_c1_g1	31.89	77.81	23.31	120.64	23.14	94.20	20.89	87.07	78.64	191.37	29.37	161.16
TRINITY_DN185101_c4_g1	7.32	11.62	7.38	14.73	7.13	13.73	1.08	14.37	18.30	32.92	1.16	25.51
TRINITY_DN185101_c4_g2	10.85	43.29	21.82	49.69	20.64	49.41	7.44	53.49	45.43	131.35	16.30	67.44
TRINITY_DN185101_c6_g1	6.74	0.00	0.64	3.21	2.27	8.28	0.00	0.00	11.37	0.00	2.42	51.42
TRINITY_DN185101_c7_g1	70886.27	153829.01	95511.14	205132.32	49252.40	192281.22	47603.13	225209.36	220532.21	488922.85	73619.15	291232.75
TRINITY_DN185101_c7_g3	85593.93	160154.19	114562.40	243646.03	65676.06	224651.93	57940.21	242559.83	245465.59	529191.57	98384.03	321573.52
TRINITY_DN185101_c8_g1	20.99	41.87	14.09	58.52	16.01	45.15	10.81	60.72	18.35	104.86	19.72	68.10
TRINITY_DN185109_c4_g1	0.00	48.27	0.00	0.00	7.31	40.25	0.00	0.00	0.00	0.00	15.69	0.00
TRINITY_DN185113_c5_g1	0.00	0.00	0.00	0.00	0.00	0.00	0.00	0.00	0.00	0.00	0.00	0.00
TRINITY_DN185116_c6_g1	13.82	0.00	2.62	0.00	1.96	0.67	0.00	0.00	3.55	0.00	0.95	23.99
TRINITY_DN185116_c9_g2	0.00	0.00	0.00	0.00	4.57	0.00	0.00	0.00	0.00	0.00	5.23	0.00
TRINITY_DN185117_c3_g1	0.00	0.00	0.00	0.00	0.00	0.00	0.00	0.00	0.00	0.00	0.00	0.00
TRINITY_DN185117_c3_g10	0.00	0.00	0.00	0.00	0.00	0.00	0.00	0.00	0.00	0.00	0.00	0.00
TRINITY_DN185117_c3_g2	0.00	0.00	0.00	0.00	0.00	0.00	0.00	0.00	0.00	0.00	0.00	0.00
TRINITY_DN185117_c3_g9	0.00	0.00	0.00	0.00	2.76	0.00	0.00	0.00	0.00	0.00	5.43	0.00
TRINITY_DN185118_c3_g1	77.00	105.76	184.69	0.00	226.65	68.91	208.68	56.63	525.10	0.00	345.66	311.12
TRINITY_DN185121_c1_g1	0.00	0.00	0.00	0.00	0.00	0.00	0.00	0.00	0.00	0.00	2.60	0.00
TRINITY_DN185121_c6_g1	32.40	0.00	2.96	0.00	0.00	0.00	0.00	0.00	86.04	0.00	0.00	2.38
TRINITY_DN185121_c6_g6	0.00	0.00	0.00	0.00	5.65	0.00	0.00	0.00	0.00	0.00	0.00	0.00
TRINITY_DN185121_c6_g7	0.89	0.00	0.00	0.00	4.04	0.00	0.00	0.00	0.00	0.00	0.00	0.00
TRINITY_DN185122_c0_g1	0.00	0.00	0.00	0.00	0.00	0.00	0.00	0.00	0.00	0.00	0.00	0.00
TRINITY_DN185122_c0_g2	0.00	0.00	0.00	0.00	0.00	0.00	0.00	0.00	0.00	0.00	0.00	0.00
TRINITY_DN185124_c4_g2	0.00	0.00	0.41	0.00	3.69	0.00	0.00	0.00	0.00	0.00	5.97	0.00
TRINITY_DN185127_c3_g1	0.00	0.00	0.00	0.00	0.00	0.00	0.00	0.00	0.00	0.00	0.00	0.00
TRINITY_DN185127_c4_g1	54.11	0.00	83.15	32.15	107.50	184.10	41.51	7.22	107.87	309.91	141.86	198.70
TRINITY_DN185127_c5_g1	6.90	1.11	1.12	1.74	8.91	0.39	2.70	1.32	5.28	3.92	4.41	2.19
TRINITY_DN185127_c6_g2	47.12	0.00	79.94	0.00	44.10	29.74	27.21	0.00	26.20	0.00	89.07	7.72
TRINITY_DN185128_c0_g1	26.72	0.00	1.13	0.00	26.05	34.70	1.09	0.00	43.65	0.00	3.62	3.56
TRINITY_DN185128_c1_g2	18.48	0.00	26.86	24.72	20.66	39.90	7.25	1.56	42.45	0.00	40.84	25.38
TRINITY_DN185128_c1_g4	20.95	0.00	6.37	0.00	9.29	0.00	1.08	0.00	0.00	0.00	19.50	61.35
TRINITY_DN185128_c1_g5	0.00	0.00	7.70	0.00	0.00	0.98	0.00	0.00	0.00	0.00	1.42	0.00
TRINITY_DN185128_c1_g6	0.00	0.00	0.00	0.00	3.76	0.00	0.00	0.00	0.00	0.00	3.66	0.00
TRINITY_DN185128_c1_g7	0.00	0.00	7.26	0.00	5.67	0.00	0.00	0.00	0.00	0.00	10.48	0.00
TRINITY_DN185132_c0_g1	0.00	0.00	0.00	0.00	0.00	0.00	0.00	0.00	0.00	0.00	0.00	0.00
TRINITY_DN185132_c0_g2	0.00	0.00	0.00	0.00	0.00	0.00	0.00	0.00	0.00	0.00	0.00	0.00
TRINITY_DN185135_c0_g1	0.00	0.00	0.00	0.00	0.00	0.00	0.00	0.00	0.00	0.00	0.00	0.00
TRINITY_DN185135_c7_g3	31.31	0.00	3.46	0.71	60.95	0.00	7.61	0.00	0.00	0.00	110.97	0.00
TRINITY_DN185136_c0_g2	0.00	0.00	0.00	0.00	0.00	0.00	0.00	0.00	0.00	0.00	0.00	0.00
TRINITY_DN185136_c1_g1	0.00	0.00	0.00	0.00	0.00	0.00	0.00	0.00	0.00	0.00	0.00	0.00
TRINITY_DN185139_c4_g1	0.00	0.00	0.00	0.00	0.00	0.00	0.00	0.00	0.00	0.00	0.00	0.00
TRINITY_DN185139_c5_g1	0.00	0.00	0.00	0.00	0.00	0.00	0.00	0.00	0.00	0.00	0.00	0.00
TRINITY_DN185144_c1_g1	377.68	55.08	308.87	59.16	399.52	71.16	339.28	134.97	1041.61	605.86	566.63	229.50
TRINITY_DN185146_c2_g1	0.00	0.00	0.00	0.00	0.00	0.00	0.00	0.00	0.00	0.00	0.00	0.00
TRINITY_DN185147_c1_g1	41.45	0.00	47.51	90.20	57.32	52.17	80.64	9.51	243.83	11.02	79.16	47.92
TRINITY_DN185147_c2_g1	0.00	0.00	0.00	0.00	2.34	1.34	0.00	0.00	0.00	0.00	15.39	0.00
TRINITY_DN185148_c3_g1	0.40	0.00	0.00	0.50	2.78	0.00	0.82	0.00	0.00	0.00	4.20	0.99
TRINITY_DN185148_c3_g2	6.63	0.00	62.80	5.13	14.85	0.92	181.95	1.17	44.32	0.00	37.58	22.30
TRINITY_DN185155_c6_g1	6.74	0.00	28.64	8.11	56.20	20.52	13.35	0.00	0.00	0.00	123.43	71.20
TRINITY_DN185159_c7_g1	2.26	4.87	10.26	11.74	46.46	72.08	10.71	11.07	22.35	11.86	68.90	45.33
TRINITY_DN185159_c7_g2	0.00	0.00	4.15	0.00	4.73	0.00	0.00	0.00	0.00	0.00	21.40	0.00
TRINITY_DN185160_c12_g1	43.19	0.00	43.21	1.81	44.19	45.82	22.50	31.92	52.66	0.00	53.69	27.12
TRINITY_DN185161_c2_g1	0.00	0.00	0.00	0.00	0.00	0.00	0.00	0.00	0.00	0.00	0.00	0.00
TRINITY_DN185161_c3_g3	0.00	0.00	0.00	0.00	0.00	0.00	0.00	0.00	0.00	0.00	0.00	0.00
TRINITY_DN185164_c4_g1	28.25	0.00	7.46	0.00	37.37	2.39	20.04	0.00	15.77	0.00	65.66	14.47
TRINITY_DN185164_c8_g1	64.37	0.00	50.69	1.15	137.91	27.71	41.65	0.00	171.90	0.00	121.67	0.22
TRINITY_DN185166_c3_g1	0.00	0.00	5.46	0.00	18.61	8.22	0.00	0.00	2.84	6.24	64.35	15.33
TRINITY_DN185168_c2_g1	0.00	0.00	0.73	11.83	30.70	14.23	0.92	0.00	18.81	0.00	33.09	7.80
TRINITY_DN185169_c0_g1	0.00	0.00	0.00	0.00	0.00	0.00	0.00	0.00	0.00	0.00	0.00	0.00
TRINITY_DN185172_c1_g7	0.00	0.00	0.00	0.00	0.00	0.00	0.00	0.00	0.00	0.00	0.00	0.00
TRINITY_DN185172_c2_g1	0.00	0.00	0.00	0.00	0.00	0.00	0.00	0.00	0.00	0.00	0.00	0.00
TRINITY_DN185177_c0_g1	0.00	0.00	0.00	0.00	0.00	0.00	0.00	0.00	0.00	0.00	0.00	0.00
TRINITY_DN185177_c14_g1	0.00	0.00	0.00	0.00	0.00	0.00	0.00	0.00	0.00	2.04	3.99	2.88
TRINITY_DN185177_c16_g1	372.33	121.42	319.36	63.57	555.31	238.93	306.36	93.85	1263.39	853.87	809.54	342.67
TRINITY_DN185177_c16_g2	1994.67	729.94	2754.46	587.96	3182.15	2695.89	2325.82	680.00	7415.70	4069.90	4885.25	4178.47
TRINITY_DN185177_c16_g3	0.00	0.00	6.70	3.97	0.00	0.00	0.00	2.13	0.00	0.00	0.00	0.00
TRINITY_DN185177_c16_g4	1354.40	513.31	1476.94	182.72	2409.57	1325.23	1337.92	376.07	4694.72	2276.81	3288.64	1885.28
TRINITY_DN185177_c16_g5	388.80	174.21	263.60	57.40	904.39	149.95	321.68	168.57	1359.94	822.48	1280.38	398.62
TRINITY_DN185177_c18_g1	0.00	0.00	4.04	0.00	0.00	0.00	0.00	0.00	0.00	0.00	4.50	0.00
TRINITY_DN185177_c19_g1	0.00	0.00	0.00	0.00	0.00	0.00	0.00	0.00	0.00	0.00	0.00	0.00
TRINITY_DN185177_c23_g1	0.00	0.00	0.00	0.00	0.00	0.00	0.00	0.00	0.00	0.00	0.00	0.00
TRINITY_DN185177_c5_g1	0.00	0.00	0.00	0.00	0.00	0.00	0.00	0.00	0.00	0.00	0.00	0.00
TRINITY_DN185180_c2_g1	0.00	0.19	0.89	0.00	3.58	1.73	0.60	0.59	0.59	0.00	0.63	4.47
TRINITY_DN185180_c2_g2	0.00	0.00	0.00	0.00	0.00	0.00	0.00	0.00	0.00	0.00	0.00	0.00
TRINITY_DN185185_c0_g1	0.00	0.00	0.00	0.00	0.00	0.00	0.00	0.00	0.00	0.00	0.00	0.00
TRINITY_DN185186_c1_g1	0.00	0.00	0.00	0.00	2.43	0.00	2.19	16.31	0.00	0.00	2.39	5.14
TRINITY_DN185187_c3_g1	300.52	98.83	267.29	1.48	496.44	93.40	231.34	88.20	681.89	38.31	789.00	230.53
TRINITY_DN185190_c12_g1	2.74	8.20	2.76	8.16	3.13	14.54	0.00	7.01	11.47	20.49	6.19	22.13
TRINITY_DN185190_c5_g1	0.00	6.41	0.00	6.40	0.00	5.42	0.00	2.30	7.48	10.28	0.00	20.27
TRINITY_DN185190_c8_g1	3.62	0.00	0.00	6.48	4.13	2.75	0.00	2.33	0.00	4.17	16.30	8.80
TRINITY_DN185190_c9_g1	3.07	3.95	1.75	4.83	4.56	4.86	5.72	4.74	10.90	6.86	0.37	1.28
TRINITY_DN185190_c9_g4	8482.09	19580.37	10151.98	23057.37	10895.04	23677.01	5698.68	26979.92	24687.16	69370.87	18594.20	41762.88
TRINITY_DN185190_c9_g5	8203.68	19789.04	9918.42	25470.98	11751.18	25993.26	5611.34	30811.91	24309.57	74720.05	20321.60	46116.30
TRINITY_DN185208_c1_g1	1.65	0.00	4.80	0.00	2.45	0.00	0.00	0.00	8.50	0.00	6.99	6.96
TRINITY_DN185208_c1_g2	314.66	32.62	348.01	80.55	244.33	246.55	294.85	133.59	968.30	142.83	340.33	382.68
TRINITY_DN185210_c0_g1	0.00	0.00	0.00	0.00	2.03	0.00	0.00	0.00	0.00	0.00	0.00	0.00
TRINITY_DN185213_c0_g1	0.00	0.00	0.00	0.00	0.00	0.00	0.00	0.00	0.00	0.00	0.00	0.00
TRINITY_DN185219_c3_g1	0.00	0.00	1.83	0.00	2.05	0.00	0.00	0.00	1.24	0.00	0.00	0.00
TRINITY_DN185219_c4_g1	36.68	0.00	7.87	0.00	11.54	17.50	0.00	0.00	0.00	0.00	0.00	2.10
TRINITY_DN185223_c0_g1	0.00	0.00	0.00	0.00	0.00	3.51	0.00	0.00	0.00	0.00	1.92	1.38
TRINITY_DN185223_c0_g7	0.00	0.00	0.00	0.00	0.00	12.18	0.00	0.00	0.00	0.00	0.00	2.91
TRINITY_DN185223_c1_g1	0.00	0.00	0.00	0.00	0.00	0.00	0.00	0.00	0.00	0.00	0.00	0.00
TRINITY_DN185224_c2_g1	51.70	9.88	193.38	77.61	123.35	123.38	116.97	80.86	508.63	0.00	240.53	546.69
TRINITY_DN185226_c6_g2	229.37	151.13	284.75	113.12	486.66	515.01	356.64	68.32	1109.62	512.86	640.53	549.34
TRINITY_DN185228_c5_g2	0.00	0.00	0.00	0.00	0.00	0.00	0.00	0.00	0.00	0.00	0.70	0.00
TRINITY_DN185228_c5_g5	0.00	0.00	0.00	0.00	0.00	0.00	0.00	0.00	0.00	0.00	0.00	0.00
TRINITY_DN185228_c5_g7	0.00	0.00	0.00	0.00	0.00	0.00	0.00	0.00	0.00	0.00	0.00	0.00
TRINITY_DN185233_c7_g2	0.00	0.00	0.00	0.00	0.00	0.00	0.00	0.00	0.00	0.00	0.00	0.00
TRINITY_DN185233_c8_g1	0.00	0.00	0.30	0.00	0.00	0.47	0.00	0.00	0.00	0.00	0.64	1.71
TRINITY_DN185237_c0_g1	0.00	0.00	0.00	0.00	0.00	0.00	0.00	0.00	0.00	0.00	0.00	0.00
TRINITY_DN185237_c2_g2	0.00	0.00	0.00	0.00	0.00	0.00	0.00	0.00	0.00	0.00	0.00	0.00
TRINITY_DN185237_c2_g3	0.00	0.00	0.00	0.00	0.00	0.00	0.00	0.00	0.00	0.00	0.00	0.00
TRINITY_DN185238_c2_g2	0.00	0.00	0.00	0.00	0.00	0.00	0.00	0.00	0.00	0.00	0.00	0.00
TRINITY_DN185238_c2_g3	0.00	0.00	0.00	0.00	2.87	0.00	0.00	0.00	0.00	0.00	0.93	0.00
TRINITY_DN185242_c1_g1	0.00	0.00	5.51	0.00	21.76	17.51	3.80	0.00	21.17	0.00	25.98	59.69
TRINITY_DN185242_c1_g2	0.00	0.00	15.22	0.00	21.65	18.35	2.65	0.00	19.18	0.00	32.50	44.17
TRINITY_DN185245_c7_g1	0.00	0.00	0.00	0.00	0.00	0.00	0.00	0.00	0.00	0.00	0.00	0.00
TRINITY_DN185245_c8_g1	0.00	0.00	0.00	0.00	0.35	0.00	0.00	0.00	0.32	0.00	0.00	0.00
TRINITY_DN185248_c0_g1	0.00	0.00	0.00	0.00	0.00	0.00	0.00	0.00	0.00	0.00	0.00	0.00
TRINITY_DN185253_c1_g1	0.00	0.00	0.00	0.00	0.00	1.50	0.00	0.00	0.00	0.00	114.36	2.07
TRINITY_DN185253_c2_g2	1266.28	573.52	1789.67	242.02	1078.12	457.91	1235.48	574.65	3412.12	1390.54	1939.51	1248.01
TRINITY_DN185256_c0_g1	0.00	0.00	0.00	0.00	0.00	0.00	0.00	0.00	0.00	0.00	0.00	0.00
TRINITY_DN185259_c5_g4	132.36	0.00	26.63	43.27	42.74	8.08	65.99	54.28	222.02	2.93	60.30	60.13
TRINITY_DN185263_c7_g1	169.11	0.00	337.91	0.00	200.08	152.23	209.87	55.51	472.24	0.00	245.66	129.37
TRINITY_DN185263_c7_g2	0.00	0.00	5.70	0.00	3.36	0.00	0.00	0.00	2.97	0.00	0.00	16.80
TRINITY_DN185264_c8_g1	0.00	0.00	0.00	0.00	3.97	0.00	3.91	0.00	0.00	0.00	0.00	0.00
TRINITY_DN185272_c11_g1	0.00	0.00	0.00	0.00	0.00	0.00	0.00	0.00	0.00	0.00	0.00	0.00
TRINITY_DN185272_c7_g1	0.00	0.00	0.00	0.00	0.00	0.00	0.00	0.00	0.00	0.00	0.00	0.00
TRINITY_DN185272_c7_g2	0.00	0.00	0.00	0.00	0.00	0.00	0.00	0.00	0.00	0.00	0.00	0.00
TRINITY_DN185278_c5_g1	99.74	19.73	137.23	25.62	156.96	70.21	117.92	35.89	435.10	2.36	177.44	71.79
TRINITY_DN185278_c5_g2	0.00	0.00	0.00	1.18	0.00	0.00	0.00	0.00	0.00	0.00	0.00	0.00
TRINITY_DN185278_c5_g3	0.00	0.00	0.00	0.00	0.00	0.00	0.00	0.00	0.00	0.00	0.00	0.00
TRINITY_DN185278_c5_g4	0.00	0.00	0.00	0.00	0.00	0.00	0.00	0.00	0.00	0.00	0.00	0.00
TRINITY_DN185284_c0_g1	0.00	0.00	0.00	0.00	0.00	0.00	0.00	0.00	0.00	0.00	0.00	0.00
TRINITY_DN185285_c0_g1	0.00	0.00	0.00	0.00	15.79	18.91	5.63	0.00	8.62	1.09	7.19	0.74
TRINITY_DN185285_c0_g2	0.00	0.00	0.00	0.00	0.00	0.00	0.00	0.00	0.00	0.00	0.00	0.00
TRINITY_DN185285_c0_g3	1.33	1.02	13.85	0.00	19.59	9.75	0.00	0.00	72.89	4.88	25.01	29.01
TRINITY_DN185286_c10_g1	0.00	0.00	0.00	0.00	0.00	0.00	0.00	0.00	0.00	0.00	0.00	0.00
TRINITY_DN185286_c3_g1	0.00	0.00	0.00	0.00	0.00	0.00	0.00	0.00	0.00	0.00	0.00	0.00
TRINITY_DN185286_c5_g1	0.00	0.00	0.00	0.00	0.00	0.00	0.00	0.00	0.00	0.00	0.00	0.00
TRINITY_DN185287_c0_g1	0.00	0.00	3.13	3.07	14.09	24.53	9.16	57.81	15.37	0.36	19.25	51.30
TRINITY_DN185289_c1_g1	0.00	0.00	0.00	0.00	0.00	0.00	0.00	0.00	0.00	0.00	0.00	0.00
TRINITY_DN185289_c2_g1	0.00	0.00	0.00	0.00	0.00	0.00	0.00	0.00	0.00	0.00	4.50	0.00
TRINITY_DN185290_c10_g1	0.00	0.00	0.00	0.00	0.59	0.00	0.00	0.00	0.00	0.00	0.00	0.00
TRINITY_DN185295_c11_g2	0.00	0.00	11.59	0.00	0.00	0.00	1.32	0.00	0.00	0.00	1.43	14.48
TRINITY_DN185297_c2_g1	0.00	0.00	0.00	0.00	0.00	0.00	0.00	0.00	0.00	0.00	0.00	0.00
TRINITY_DN185298_c0_g1	0.00	0.00	0.00	0.00	0.62	0.00	0.00	0.00	0.00	0.00	0.00	0.00
TRINITY_DN185298_c0_g3	493.71	200.13	820.73	51.58	1118.49	183.68	638.96	207.00	3161.48	354.92	1488.20	990.65
TRINITY_DN185298_c1_g1	0.00	0.00	0.00	0.00	0.00	0.00	0.00	0.00	0.00	0.00	0.00	0.00
TRINITY_DN185299_c0_g1	0.00	0.00	0.00	0.00	1.25	0.00	0.00	0.00	0.00	0.00	0.00	0.00
TRINITY_DN185301_c3_g4	201.41	74.68	295.73	52.58	272.75	147.01	229.65	81.25	767.30	139.36	294.54	207.28
TRINITY_DN185304_c5_g2	0.00	0.00	0.00	0.00	1.38	0.00	0.00	0.00	0.00	0.00	8.08	0.00
TRINITY_DN185309_c2_g2	34.02	0.00	35.16	11.28	30.24	43.48	12.13	18.91	88.70	13.13	47.95	59.93
TRINITY_DN185309_c2_g5	36.32	11.91	88.20	10.90	18.50	12.47	171.26	200.02	175.68	50.58	42.60	63.94
TRINITY_DN185309_c3_g1	0.00	0.00	0.00	0.00	9.87	7.69	0.00	0.00	0.00	0.00	2.87	10.69
TRINITY_DN185310_c3_g2	0.00	0.00	0.00	0.00	0.00	3.56	0.00	0.00	0.00	0.00	0.00	0.00
TRINITY_DN185317_c3_g6	0.00	0.00	0.00	0.00	0.00	0.00	0.00	0.00	0.00	0.00	0.00	0.00
TRINITY_DN185317_c4_g1	1.78	0.00	0.00	0.00	3.04	6.24	0.00	0.00	0.92	0.00	7.88	4.37
TRINITY_DN185317_c4_g3	0.00	0.00	0.00	0.00	0.00	0.00	0.00	0.00	0.00	0.00	0.00	0.00
TRINITY_DN185321_c0_g1	0.00	0.00	0.00	0.00	0.00	0.00	0.00	0.00	0.00	0.00	0.00	0.00
TRINITY_DN185325_c5_g1	280.67	11.82	369.03	123.19	303.23	237.45	200.06	0.00	492.66	0.00	444.74	750.36
TRINITY_DN185325_c5_g2	1.69	0.00	2.30	1.82	1.89	4.99	0.84	0.00	1.99	0.00	6.54	2.78
TRINITY_DN185328_c4_g1	44.73	55.38	63.87	1.16	71.66	17.33	32.87	35.05	123.85	178.81	126.04	28.83
TRINITY_DN185328_c4_g10	0.00	0.00	0.00	0.00	0.00	0.00	0.00	0.00	0.00	0.00	0.00	0.00
TRINITY_DN185333_c0_g1	0.00	0.00	0.00	0.00	0.00	0.00	0.00	0.00	0.00	0.00	1.08	1.31
TRINITY_DN185334_c2_g1	118.21	12.55	148.15	72.09	203.84	96.06	99.10	75.96	502.55	109.02	268.67	133.79
TRINITY_DN185334_c2_g6	0.00	0.00	0.00	0.00	5.52	1.84	0.00	0.00	0.00	0.00	0.00	1.90
TRINITY_DN185336_c0_g3	0.00	0.00	0.00	0.00	0.00	0.00	0.00	0.00	0.00	0.00	0.00	0.00
TRINITY_DN185341_c1_g2	0.00	12.64	0.00	16.72	2.67	3.54	0.00	14.90	0.00	21.64	5.25	13.23
TRINITY_DN185341_c1_g3	972.80	3969.17	1339.27	4969.21	1684.09	3674.86	792.33	4811.02	2620.25	10399.18	2357.43	6727.08
TRINITY_DN185341_c2_g1	499.62	2312.84	732.75	2864.75	1152.31	1888.53	440.76	3180.16	1730.77	6161.12	1655.48	4208.33
TRINITY_DN185344_c10_g1	0.00	0.00	0.00	0.00	0.00	0.00	0.00	0.00	0.00	0.00	0.00	0.00
TRINITY_DN185348_c0_g1	0.00	0.00	0.00	0.00	0.00	0.00	0.00	0.00	0.00	0.00	0.00	0.00
TRINITY_DN185348_c2_g1	0.00	0.00	0.00	0.00	0.00	0.00	0.00	0.00	0.00	0.00	0.00	0.00
TRINITY_DN185348_c3_g10	0.00	0.00	0.00	0.00	0.00	0.00	0.00	0.00	0.00	0.00	0.00	0.00
TRINITY_DN185348_c3_g4	0.00	0.00	0.00	0.00	0.00	0.00	0.00	0.00	0.00	0.00	4.10	0.00
TRINITY_DN185348_c3_g6	0.00	0.00	0.00	0.00	0.00	0.00	0.00	0.00	0.00	0.00	0.00	0.00
TRINITY_DN185350_c0_g1	0.00	0.00	0.00	0.00	0.00	0.00	0.00	0.00	0.00	0.00	0.00	0.00
TRINITY_DN185352_c5_g1	0.00	0.00	0.00	0.00	1.54	0.00	1.56	0.00	0.00	0.00	1.93	0.00
TRINITY_DN185353_c3_g3	0.00	0.00	0.00	0.00	0.00	0.00	0.00	0.00	0.00	0.00	0.00	0.00
TRINITY_DN185354_c4_g1	0.00	0.00	0.00	0.00	0.00	0.00	0.00	0.00	0.00	0.00	2.92	0.00
TRINITY_DN185357_c6_g2	9.74	0.00	5.92	23.52	22.12	43.87	20.73	0.00	0.00	0.00	27.24	4.17
TRINITY_DN185359_c0_g1	0.00	0.00	0.00	0.00	0.00	0.00	0.00	0.00	0.00	0.00	0.00	0.00
TRINITY_DN185359_c1_g1	0.00	0.00	0.00	0.00	0.00	0.00	0.00	0.00	0.00	0.00	5.62	0.00
TRINITY_DN185359_c6_g1	0.00	0.00	0.00	0.00	0.00	0.00	0.00	0.00	0.00	0.00	0.00	0.00
TRINITY_DN185359_c6_g2	0.00	0.00	7.59	0.00	0.00	0.00	0.00	0.00	0.00	0.00	0.00	0.00
TRINITY_DN185359_c6_g4	0.37	0.00	0.00	0.00	0.83	8.18	0.00	0.00	0.00	0.00	3.25	16.19
TRINITY_DN185359_c6_g5	5.48	0.00	22.94	0.00	11.10	2.01	0.00	0.00	0.00	0.00	8.03	0.00
TRINITY_DN185359_c6_g6	0.00	0.00	2.24	0.00	3.79	0.00	0.00	0.00	68.61	0.00	3.70	20.73
TRINITY_DN185364_c2_g1	67.02	0.00	32.95	16.96	36.98	63.35	29.81	0.00	197.93	0.00	37.04	139.22
TRINITY_DN185364_c2_g2	0.00	0.00	0.00	0.00	0.00	0.00	0.00	0.00	0.00	0.00	0.00	0.00
TRINITY_DN185364_c2_g3	0.00	0.00	0.00	0.00	0.00	0.00	0.00	0.00	0.00	0.00	0.00	0.00
TRINITY_DN185364_c3_g1	92.99	57.00	90.82	0.42	116.38	208.11	55.23	0.00	280.93	3.03	109.12	201.41
TRINITY_DN185364_c3_g4	147.58	73.79	104.20	0.00	152.12	215.25	58.74	0.00	379.66	0.00	144.07	130.13
TRINITY_DN185364_c3_g5	0.00	0.00	0.00	0.00	0.00	0.00	0.00	0.00	0.00	0.00	0.00	0.00
TRINITY_DN185367_c2_g1	0.00	0.00	0.00	0.00	0.00	0.00	0.00	0.00	0.00	0.00	0.00	0.00
TRINITY_DN185371_c0_g1	33.50	18.49	55.36	19.85	101.05	99.63	37.02	54.75	164.66	0.90	95.31	82.96
TRINITY_DN185373_c16_g7	188.32	105.47	301.71	76.23	262.46	307.22	161.05	120.55	670.28	0.00	416.13	416.51
TRINITY_DN185382_c0_g1	82.35	0.00	190.17	54.28	241.40	120.84	110.06	85.41	299.47	227.53	221.06	277.28
TRINITY_DN185382_c1_g1	29.44	7.34	94.44	14.46	123.09	65.01	93.60	12.32	163.34	17.29	103.91	67.99
TRINITY_DN185391_c8_g2	0.94	0.00	2.84	2.12	24.61	3.02	8.33	0.00	27.84	3.73	21.67	8.35
TRINITY_DN185394_c8_g1	0.00	0.00	0.00	0.00	0.90	0.00	146.98	84.80	35.56	0.00	3.95	0.00
TRINITY_DN185395_c1_g3	0.00	0.00	0.00	0.00	0.00	0.75	0.00	3.40	0.00	0.00	0.00	0.26
TRINITY_DN185399_c0_g1	6.97	0.00	1.64	0.00	17.02	0.00	42.81	0.00	0.36	0.00	25.66	88.47
TRINITY_DN185399_c0_g2	0.00	0.00	0.82	0.00	2.93	0.00	0.00	0.00	0.00	0.00	5.27	0.00
TRINITY_DN185399_c0_g3	0.00	0.00	0.00	0.00	7.25	0.00	0.83	0.00	1.24	0.00	12.67	48.51
TRINITY_DN185403_c2_g2	0.00	0.00	0.00	0.00	0.00	0.00	0.00	0.00	0.00	0.00	0.00	0.00
TRINITY_DN185403_c4_g1	0.00	0.00	0.00	0.00	0.00	0.00	0.00	0.00	0.00	0.00	0.00	0.00
TRINITY_DN185403_c4_g2	152.27	0.00	134.65	0.00	301.14	98.29	143.91	0.00	393.64	0.00	476.99	108.78
TRINITY_DN185403_c4_g5	159.49	39.08	160.61	59.73	101.21	130.50	112.12	106.84	376.82	0.19	202.73	37.69
TRINITY_DN185412_c3_g2	11.85	0.00	7.68	0.00	22.72	20.71	0.00	0.00	71.10	0.00	29.35	14.91
TRINITY_DN185415_c0_g1	0.00	0.00	0.00	0.00	2.46	0.00	0.00	0.00	0.00	0.00	0.00	0.00
TRINITY_DN185415_c0_g2	3.23	0.00	1.34	6.61	15.07	10.23	1.20	0.40	10.15	3.40	14.32	29.70
TRINITY_DN185418_c1_g1	133.68	52.00	155.63	79.19	163.39	102.82	106.91	145.32	326.40	0.00	224.90	103.21
TRINITY_DN185419_c14_g1	0.00	0.00	0.00	0.00	0.00	0.00	0.00	0.00	0.00	0.00	0.00	0.00
TRINITY_DN185427_c3_g1	0.00	0.00	0.00	0.00	0.00	0.00	0.00	0.00	0.00	0.00	0.00	0.00
TRINITY_DN185427_c6_g1	0.00	0.00	0.00	0.00	0.00	0.00	0.00	0.00	0.00	0.00	0.00	17.63
TRINITY_DN185429_c0_g1	143.06	0.21	109.66	10.52	274.91	29.00	20.76	0.00	264.60	0.00	309.51	90.36
TRINITY_DN185441_c2_g1	0.00	0.00	0.00	0.00	0.00	0.00	0.00	0.00	0.00	0.00	0.00	0.00
TRINITY_DN185442_c7_g2	2.58	0.86	19.92	41.78	17.95	102.11	6.27	14.72	93.50	1.34	46.32	101.03
TRINITY_DN185445_c1_g1	782.31	239.23	1762.23	172.02	772.25	328.08	513.11	53.89	3273.14	895.31	1190.61	453.81
TRINITY_DN185445_c1_g4	0.00	0.00	1.78	0.00	0.00	0.00	0.00	0.00	0.00	0.00	0.00	0.00
TRINITY_DN185450_c5_g1	395.84	44.42	315.54	141.09	453.76	203.54	365.19	83.56	1194.70	11.56	816.31	566.16
TRINITY_DN185453_c2_g1	0.00	0.00	2.65	36.38	0.00	0.00	1.36	0.00	0.00	0.00	2.94	0.13
TRINITY_DN185453_c2_g2	0.00	0.00	0.00	0.00	0.00	0.00	0.00	0.00	0.00	0.00	0.00	0.00
TRINITY_DN185453_c3_g1	97.98	0.00	83.18	0.00	99.75	110.14	10.14	0.00	228.54	384.77	115.47	1.55
TRINITY_DN185453_c4_g1	1.21	0.00	29.27	0.00	29.75	39.15	67.04	0.00	21.59	0.00	47.71	33.93
TRINITY_DN185460_c0_g1	0.00	0.00	0.00	0.00	0.00	0.00	0.00	0.00	0.00	0.00	0.00	0.00
TRINITY_DN185460_c3_g2	1.62	0.00	1.62	54.14	3.58	2.95	0.00	3.76	5.40	0.00	5.73	8.23
TRINITY_DN185467_c4_g3	605.22	131.55	298.68	188.53	391.84	131.60	389.43	197.02	1138.78	273.79	629.65	268.82
TRINITY_DN185469_c3_g1	0.69	0.00	13.97	7.43	39.81	0.00	4.60	0.00	50.60	0.00	42.77	143.73
TRINITY_DN185469_c3_g2	8.19	0.00	0.00	5.17	15.71	0.00	12.18	0.00	0.00	0.00	26.19	0.00
TRINITY_DN185472_c6_g5	2.10	0.00	2.12	0.00	0.00	0.00	0.00	0.00	0.00	0.00	0.00	9.39
TRINITY_DN185478_c2_g1	0.00	0.00	0.00	0.00	0.00	0.00	0.00	0.00	0.00	0.00	0.00	0.00
TRINITY_DN185478_c4_g1	0.00	0.00	0.00	0.00	0.00	0.00	0.00	0.00	0.00	0.00	0.00	0.00
TRINITY_DN185478_c4_g2	0.00	0.00	0.00	0.00	0.00	0.00	0.00	0.00	0.00	0.00	0.00	0.00
TRINITY_DN185479_c3_g1	90.00	1.81	199.45	45.95	203.88	240.35	95.80	46.63	301.27	23.20	245.99	367.24
TRINITY_DN185484_c2_g2	0.00	0.00	0.00	0.00	9.25	0.00	0.00	0.00	0.00	0.00	4.77	0.00
TRINITY_DN185484_c2_g3	0.00	0.00	0.00	0.00	0.00	0.00	0.00	0.00	0.00	0.00	0.00	0.00
TRINITY_DN185484_c2_g4	0.00	0.00	0.00	0.00	0.00	0.00	0.00	0.00	0.00	0.00	0.00	0.00
TRINITY_DN185484_c2_g5	0.00	0.00	0.00	0.00	0.40	0.00	0.00	0.00	0.36	0.00	0.39	0.00
TRINITY_DN185490_c21_g1	9.00	0.00	22.42	15.87	39.77	38.39	16.92	0.00	59.38	0.00	35.40	60.32
TRINITY_DN185493_c7_g2	25.25	8.60	55.38	4.67	52.78	62.37	57.68	19.29	173.12	18.15	70.64	64.17
TRINITY_DN185497_c2_g4	0.00	0.00	0.00	0.00	0.00	0.63	0.00	0.00	0.00	0.00	0.00	1.39
TRINITY_DN185502_c0_g1	701.33	411.07	768.57	231.80	946.65	535.67	774.23	807.97	2355.05	571.17	1165.75	1075.99
TRINITY_DN185502_c7_g1	0.00	0.00	0.00	0.00	0.00	0.00	0.00	0.00	0.00	0.00	0.00	0.00
TRINITY_DN185503_c0_g1	9.92	0.00	24.05	22.36	34.37	34.40	24.01	3.82	20.64	0.00	31.12	68.04
TRINITY_DN185511_c2_g2	0.00	0.00	0.00	0.00	1.80	0.00	0.00	0.00	0.00	0.00	3.06	0.00
TRINITY_DN185513_c0_g1	0.00	0.00	0.00	0.00	0.00	0.00	0.00	0.00	0.00	0.00	0.00	0.00
TRINITY_DN185521_c7_g1	89.58	0.00	100.89	6.31	103.52	58.35	133.68	7.17	201.12	68.96	154.64	136.53
TRINITY_DN185522_c0_g1	739.61	162.65	1084.18	335.53	1526.66	455.92	757.07	235.75	3188.57	912.02	1976.58	1448.96
TRINITY_DN185522_c0_g2	0.00	0.00	0.00	1.19	2.35	1.81	3.03	0.00	0.00	0.00	6.60	0.00
TRINITY_DN185522_c1_g1	0.00	0.00	0.00	0.00	0.00	0.00	0.00	0.00	0.00	1.35	0.00	0.00
TRINITY_DN185525_c5_g1	0.00	0.00	0.00	0.15	2.10	0.38	0.00	0.16	49.23	0.00	5.82	7.83
TRINITY_DN185529_c0_g1	0.00	0.00	0.00	0.00	0.00	0.00	0.00	0.00	0.00	0.00	0.00	0.00
TRINITY_DN185530_c2_g1	19.39	0.00	9.99	2.05	8.85	18.03	21.17	2.17	8.09	61.16	25.14	9.11
TRINITY_DN185530_c2_g6	12.58	0.00	43.07	10.96	35.36	10.32	9.44	0.00	5.43	0.00	88.23	26.40
TRINITY_DN185530_c2_g9	46.47	15.26	44.86	39.02	185.04	30.27	147.37	0.00	206.49	0.00	259.98	206.10
TRINITY_DN185532_c2_g11	0.00	0.00	0.00	17.08	14.13	11.38	0.00	0.00	0.00	0.00	0.00	16.84
TRINITY_DN185534_c2_g1	0.00	0.00	0.00	0.00	1.14	0.00	0.00	0.00	0.00	0.00	0.00	0.00
TRINITY_DN185535_c8_g1	27.80	113.97	56.39	37.85	48.30	146.77	13.31	110.17	201.52	357.72	114.46	322.99
TRINITY_DN185537_c0_g1	1.72	0.00	0.00	0.00	0.00	0.00	0.00	0.00	1.78	0.00	0.00	0.00
TRINITY_DN185537_c10_g1	0.00	0.00	0.00	0.00	0.00	2.31	0.00	0.00	0.00	0.00	3.44	0.00
TRINITY_DN185537_c11_g1	0.00	0.00	3.29	0.00	0.00	0.00	0.00	0.00	3.41	0.00	0.00	5.29
TRINITY_DN185537_c2_g1	10.17	0.00	5.64	0.00	3.87	2.57	0.00	13.06	14.19	1.95	3.82	0.00
TRINITY_DN185537_c3_g1	11.89	2.37	11.94	4.74	9.04	3.00	16.21	22.97	28.94	11.42	48.80	9.63
TRINITY_DN185537_c7_g1	2735.17	541.85	2027.55	438.02	4320.29	1362.76	2781.66	2172.43	7608.12	1689.72	6784.69	1597.11
TRINITY_DN185542_c5_g1	85.03	5.68	49.60	30.19	54.65	55.14	54.99	2.44	346.78	40.24	88.46	67.12
TRINITY_DN185544_c0_g1	103.02	11.36	122.26	40.45	108.07	46.38	58.63	85.72	155.60	790.23	169.22	44.51
TRINITY_DN185546_c0_g2	0.00	0.00	0.00	0.00	0.00	0.00	0.00	0.00	0.00	0.00	0.00	0.00
TRINITY_DN185555_c5_g7	0.00	0.00	0.00	0.00	0.00	0.00	0.00	0.00	0.41	0.00	0.00	0.33
TRINITY_DN185558_c2_g2	777.87	257.18	1009.08	309.76	612.33	356.54	601.58	683.21	2897.84	914.73	1432.15	1181.27
TRINITY_DN185558_c2_g4	1.00	0.00	0.00	0.00	0.00	0.77	0.00	1.31	0.00	0.00	0.00	0.00
TRINITY_DN185559_c1_g2	0.00	0.00	0.00	0.00	0.00	0.00	0.00	0.00	0.00	0.00	0.00	0.00
TRINITY_DN185561_c0_g2	0.13	0.00	0.65	6.76	8.12	0.00	0.26	46.05	0.00	0.00	4.41	6.13
TRINITY_DN185568_c0_g1	3.97	0.00	22.02	0.00	15.93	35.60	12.32	0.00	0.00	32.16	8.95	92.33
TRINITY_DN185569_c2_g1	0.00	0.00	0.00	0.00	0.00	0.00	0.00	0.00	0.00	0.00	0.00	0.00
TRINITY_DN185570_c0_g1	0.99	0.00	17.69	55.66	33.23	0.00	1.02	0.00	2.52	0.00	31.50	0.00
TRINITY_DN185587_c1_g1	253.93	22.67	350.01	57.28	300.78	238.97	257.56	79.92	607.64	0.00	418.87	320.91
TRINITY_DN185588_c5_g2	0.00	0.00	0.00	0.00	2.65	31.27	3.64	0.00	60.16	0.00	3.21	0.00
TRINITY_DN185588_c5_g3	5.75	0.37	26.97	0.74	56.49	34.22	39.21	0.00	52.88	0.00	72.02	228.38
TRINITY_DN185591_c1_g3	9.93	2.00	51.56	54.64	299.59	37.76	29.01	3.19	6.85	7.69	615.09	209.43
TRINITY_DN185594_c6_g1	325.83	23.36	226.70	1.15	285.38	165.11	237.14	0.00	836.63	189.04	324.46	128.11
TRINITY_DN185598_c5_g1	0.00	0.00	0.00	0.00	0.00	0.00	0.00	0.00	0.00	0.00	0.00	0.00
TRINITY_DN185598_c5_g2	73.27	40.30	158.20	0.00	120.88	55.09	129.48	10.05	256.80	284.66	183.77	190.61
TRINITY_DN18559_c0_g1	0.00	0.00	0.00	0.00	0.00	0.00	0.00	0.00	0.00	0.00	0.00	0.00
TRINITY_DN185600_c7_g2	0.00	0.00	0.00	0.00	5.46	0.00	0.00	0.00	0.00	0.00	0.00	0.00
TRINITY_DN185604_c0_g1	642.95	128.39	800.50	182.21	683.31	636.37	527.71	290.26	1832.92	232.28	673.35	761.70
TRINITY_DN185604_c0_g2	95.96	0.00	55.86	8.94	76.81	26.05	67.66	0.00	105.35	0.00	105.63	132.47
TRINITY_DN185605_c9_g1	0.00	0.00	0.00	0.00	0.00	0.00	0.00	0.00	0.83	0.00	0.89	0.00
TRINITY_DN185608_c1_g4	57.71	28.58	3.49	0.72	2.20	21.59	42.29	2.33	158.35	74.44	8.13	0.00
TRINITY_DN185612_c0_g1	0.00	0.00	0.00	0.00	0.00	0.00	0.00	0.00	0.00	0.00	0.00	0.00
TRINITY_DN185612_c0_g2	0.00	0.00	0.00	0.00	0.00	0.00	0.00	0.00	0.00	0.00	0.33	0.00
TRINITY_DN185612_c1_g1	0.00	0.00	0.00	0.00	0.00	0.00	0.00	0.00	0.00	0.00	0.00	0.00
TRINITY_DN185612_c1_g2	0.00	0.00	0.00	0.00	0.00	0.00	0.00	0.00	0.00	0.00	0.00	0.00
TRINITY_DN185618_c2_g5	7.13	0.00	2.37	1.56	9.40	22.81	0.00	0.00	26.80	0.00	11.17	3.54
TRINITY_DN185620_c4_g1	0.00	0.00	0.00	0.00	0.00	0.00	0.00	0.00	0.00	0.00	0.00	0.00
TRINITY_DN185625_c0_g1	55.91	11.13	42.46	7.26	65.74	17.03	31.30	11.93	131.47	7.17	99.08	50.64
TRINITY_DN185627_c0_g1	8.80	10.01	0.64	0.00	6.24	0.00	1.72	0.00	63.49	0.00	11.78	4.72
TRINITY_DN185628_c0_g1	0.00	0.00	0.00	0.00	0.00	0.00	0.00	0.00	0.00	0.00	0.00	1.99
TRINITY_DN185630_c0_g1	74.77	0.70	43.10	126.29	150.32	98.00	46.29	82.82	40.34	182.47	224.88	302.31
TRINITY_DN185633_c0_g1	0.00	0.00	0.00	0.00	0.00	0.00	0.00	0.00	0.00	0.00	0.46	0.00
TRINITY_DN185633_c0_g3	0.00	0.00	0.00	0.00	0.00	0.00	0.00	0.00	0.00	0.00	0.00	0.00
TRINITY_DN185633_c0_g4	0.00	0.00	0.00	0.00	0.00	0.00	0.00	0.00	0.00	0.00	0.00	0.00
TRINITY_DN185641_c1_g2	1061.36	216.62	1192.38	332.68	671.62	523.92	782.25	320.32	2831.78	420.78	983.85	936.49
TRINITY_DN185645_c0_g1	0.00	0.00	0.00	0.00	0.00	0.00	0.00	0.00	0.00	0.00	0.00	0.00
TRINITY_DN185646_c3_g7	0.00	0.00	0.00	0.00	2.59	0.00	0.00	0.00	0.00	0.00	0.00	0.00
TRINITY_DN185652_c4_g1	639.50	160.85	565.32	157.12	718.40	213.88	686.97	154.13	1471.85	0.00	1070.11	389.76
TRINITY_DN185652_c4_g15	36.05	0.00	28.00	21.57	36.33	78.13	19.19	39.92	123.63	23.23	111.99	137.21
TRINITY_DN185652_c5_g1	0.00	0.00	0.00	0.00	0.00	0.00	0.00	0.00	0.00	0.00	0.00	0.00
TRINITY_DN185654_c2_g1	0.00	0.00	0.00	0.00	0.00	0.00	0.00	0.00	0.00	0.00	0.00	0.00
TRINITY_DN185654_c4_g1	0.38	0.00	6.90	0.72	17.95	8.62	25.79	0.13	150.14	0.00	36.46	70.99
TRINITY_DN185654_c5_g1	0.00	0.00	0.00	0.00	0.00	0.00	0.00	0.00	0.00	0.00	0.00	0.00
TRINITY_DN185655_c2_g3	0.64	0.41	27.64	0.00	3.60	34.46	16.63	0.43	80.29	0.20	13.83	39.31
TRINITY_DN185662_c4_g1	0.00	0.00	0.00	0.00	4.77	0.66	0.00	0.00	0.00	0.00	3.32	0.00
TRINITY_DN185662_c4_g2	1362.82	318.12	1422.39	349.76	1538.32	843.01	1253.93	406.84	3501.69	402.58	2220.62	1493.93
TRINITY_DN185662_c4_g6	0.00	0.00	0.00	2.63	1.32	13.90	0.00	2.75	0.00	0.00	4.18	15.78
TRINITY_DN185662_c7_g1	0.00	0.00	0.00	0.00	0.00	0.00	0.00	0.00	0.00	0.00	0.00	0.00
TRINITY_DN185662_c8_g1	0.00	0.00	0.00	0.00	0.00	0.00	0.00	0.00	0.00	0.00	0.00	0.00
TRINITY_DN185665_c5_g1	1.64	0.00	5.53	0.69	20.56	39.29	17.60	8.40	55.30	16.99	29.67	15.79
TRINITY_DN185671_c3_g2	6.85	0.00	8.66	0.00	8.36	0.00	0.00	0.00	48.44	0.00	11.87	0.00
TRINITY_DN185672_c0_g1	2.83	0.00	0.32	32.33	3.87	0.00	0.00	0.00	72.24	0.00	2.05	27.17
TRINITY_DN185673_c7_g1	0.00	0.00	3.16	0.00	0.00	4.74	0.00	0.00	0.00	0.00	3.56	0.00
TRINITY_DN185673_c7_g3	457.50	138.09	723.17	273.88	644.84	440.05	388.05	214.32	1608.88	338.85	910.91	1023.11
TRINITY_DN185674_c10_g1	37.97	129.55	34.30	249.55	21.64	164.11	19.43	227.29	51.59	531.80	55.48	353.77
TRINITY_DN185674_c1_g1	52.77	270.08	256.36	1151.31	454.77	1005.42	227.69	1487.71	625.36	3450.05	127.10	421.57
TRINITY_DN185674_c2_g1	15.87	61.68	10.65	106.99	27.21	74.05	8.19	96.39	19.34	229.54	50.71	140.80
TRINITY_DN185674_c3_g2	19547.59	95103.37	28660.77	162289.66	35350.10	90476.82	16012.74	126306.65	54549.08	362108.79	46612.11	177567.25
TRINITY_DN185674_c3_g3	0.55	0.00	0.00	0.00	0.62	0.00	0.00	0.00	0.00	0.00	0.00	0.00
TRINITY_DN185674_c3_g4	72712.85	352884.40	112547.63	653430.44	124737.76	357652.40	58146.57	467648.99	212428.99	1381276.44	161757.28	677031.14
TRINITY_DN185676_c5_g2	1.93	0.00	3.74	3.50	3.64	8.30	0.28	0.00	0.00	0.00	9.72	16.99
TRINITY_DN185677_c1_g1	443.59	40.69	370.83	222.66	861.76	340.86	565.02	589.48	1132.25	543.76	1181.57	568.98
TRINITY_DN185677_c1_g2	1.57	0.00	1.85	3.81	11.03	12.10	4.23	1.24	15.96	0.00	13.51	29.52
TRINITY_DN185680_c6_g7	16.61	0.00	26.99	51.27	50.23	62.54	0.00	0.00	0.00	0.00	38.36	48.31
TRINITY_DN185682_c2_g3	0.00	0.00	0.00	0.00	15.93	0.52	0.00	0.00	2.71	0.00	23.95	0.54
TRINITY_DN185686_c1_g1	43.12	0.00	82.06	17.81	112.45	152.90	61.24	0.00	131.04	0.00	221.52	189.30
TRINITY_DN185687_c0_g1	0.00	0.00	0.00	0.00	0.00	0.00	0.00	0.00	0.00	0.00	0.00	0.00
TRINITY_DN185687_c0_g2	0.00	0.00	0.00	0.00	0.00	0.00	0.00	0.00	0.00	0.00	0.00	0.00
TRINITY_DN185688_c0_g1	0.00	0.00	0.00	0.00	0.00	0.00	0.00	0.00	0.00	0.00	0.00	0.00
TRINITY_DN185693_c14_g1	0.00	0.00	4.07	0.00	9.24	0.00	0.00	0.00	8.46	4.67	4.54	0.00
TRINITY_DN185693_c18_g1	33628.94	2294.75	34563.89	3140.16	48006.71	9768.92	25721.12	4743.78	68693.93	5234.82	76300.18	18640.63
TRINITY_DN185693_c18_g4	14659.84	752.17	16169.91	963.41	22564.41	4240.27	11828.63	1873.81	30442.03	2436.33	35455.29	7286.74
TRINITY_DN185693_c1_g1	3.06	0.00	0.00	0.00	0.00	0.00	0.00	0.00	6.40	1.76	0.00	0.00
TRINITY_DN185693_c21_g1	8.10	2.43	4.07	2.42	18.47	6.14	0.00	2.61	16.91	0.00	22.70	0.00
TRINITY_DN185695_c1_g1	0.00	0.00	0.00	0.00	0.00	0.00	0.00	0.00	0.00	0.00	0.00	0.00
TRINITY_DN185695_c1_g2	0.00	0.00	0.00	0.00	0.00	0.00	0.00	0.00	0.00	0.00	0.00	0.00
TRINITY_DN185695_c2_g1	0.00	0.00	0.00	0.00	0.00	0.00	0.00	0.00	0.00	0.00	0.00	0.00
TRINITY_DN185698_c0_g1	0.00	0.00	0.00	0.00	0.00	0.00	0.00	0.00	0.00	0.00	0.00	0.00
TRINITY_DN185698_c1_g1	0.00	0.00	0.00	0.00	0.00	0.00	0.00	0.00	0.00	0.00	0.00	0.00
TRINITY_DN18569_c0_g2	0.00	0.00	0.00	0.00	0.00	0.00	0.00	0.00	0.00	0.00	4.54	0.00
TRINITY_DN185701_c4_g1	0.00	0.00	0.00	0.00	12.71	0.00	1.00	0.00	0.00	0.00	1.42	9.46
TRINITY_DN185704_c1_g1	68.49	30.97	45.71	23.78	109.44	35.25	60.69	32.64	152.84	0.00	136.35	54.86
TRINITY_DN185706_c6_g1	45.61	67.75	27.52	16.34	144.02	157.93	32.33	0.00	79.60	108.63	174.75	228.24
TRINITY_DN185710_c1_g2	0.00	0.00	0.00	13.81	4.52	0.00	0.00	0.00	0.00	0.00	2.57	0.00
TRINITY_DN185712_c11_g1	0.00	0.00	0.00	0.00	0.00	0.00	0.00	0.00	0.00	0.00	0.00	0.00
TRINITY_DN185712_c9_g1	3.12	0.17	0.27	0.00	4.86	3.92	0.00	0.18	1.33	0.32	10.96	31.01
TRINITY_DN185726_c8_g1	0.00	0.00	0.00	0.00	1.56	0.00	0.00	0.00	0.00	0.00	2.77	3.88
TRINITY_DN185727_c2_g1	0.00	0.00	0.00	0.00	0.00	0.00	0.00	0.00	0.00	0.00	0.00	0.00
TRINITY_DN185727_c2_g2	0.00	0.00	0.00	0.00	0.00	0.00	0.00	0.00	0.00	0.00	0.00	0.00
TRINITY_DN185729_c0_g1	0.00	0.00	0.00	0.00	0.00	0.00	0.00	0.00	0.00	0.00	0.00	0.00
TRINITY_DN185743_c6_g1	0.00	0.00	0.00	0.00	0.00	0.00	0.00	0.00	0.00	0.00	0.00	0.00
TRINITY_DN185744_c3_g1	249.75	18.00	119.77	10.69	204.37	81.25	649.83	1107.00	1426.24	230.92	445.48	668.23
TRINITY_DN185749_c3_g1	186.01	0.00	189.80	39.31	116.33	115.17	114.22	50.60	515.92	406.88	186.75	83.38
TRINITY_DN185751_c0_g1	0.00	0.00	0.00	0.00	0.00	0.00	0.00	0.00	0.00	0.00	0.00	0.00
TRINITY_DN185753_c3_g4	0.00	0.00	0.00	0.61	0.36	0.00	0.33	0.43	0.33	0.60	0.00	1.07
TRINITY_DN185754_c0_g1	5.92	0.00	0.00	0.00	0.00	0.00	0.00	0.00	0.00	0.00	0.00	0.00
TRINITY_DN185757_c6_g1	25.33	4.38	37.26	33.41	53.98	99.59	45.13	0.00	232.81	36.54	99.28	78.16
TRINITY_DN185760_c2_g1	11.37	0.00	0.00	0.00	46.83	31.29	26.58	0.00	52.20	0.00	51.76	50.23
TRINITY_DN185769_c0_g1	0.00	0.00	0.00	0.00	0.00	0.00	0.00	0.23	0.00	0.00	0.00	0.00
TRINITY_DN185772_c2_g1	0.00	0.00	0.00	15.58	0.00	0.00	0.00	0.00	1.26	0.00	0.00	0.00
TRINITY_DN185772_c7_g1	0.00	0.00	0.00	0.00	0.00	0.00	0.00	0.00	0.00	0.00	0.00	0.00
TRINITY_DN185772_c7_g2	0.00	0.00	0.00	0.00	0.00	0.00	0.00	0.00	0.00	0.00	0.00	0.00
TRINITY_DN185772_c7_g4	0.00	0.00	0.00	0.00	0.00	0.00	0.00	0.00	0.00	0.00	0.00	0.00
TRINITY_DN185777_c2_g2	0.00	0.00	0.00	0.00	0.00	0.00	0.00	0.00	0.56	0.00	0.00	0.00
TRINITY_DN185777_c3_g1	0.00	0.00	0.00	0.00	0.00	0.00	0.00	0.00	0.00	0.00	0.00	0.00
TRINITY_DN185787_c3_g1	51.88	0.00	94.05	10.29	88.32	72.99	149.88	30.47	179.21	0.00	111.00	238.93
TRINITY_DN185788_c5_g2	0.93	0.21	5.52	0.66	1.36	8.63	0.00	0.00	3.50	0.00	4.95	5.69
TRINITY_DN185788_c5_g6	15.67	1.84	21.28	10.16	43.49	24.82	33.88	5.54	52.12	7.60	41.33	31.45
TRINITY_DN185794_c10_g1	0.00	0.00	0.00	0.00	0.00	0.00	0.00	0.00	0.00	0.00	0.00	0.00
TRINITY_DN185800_c4_g1	12.69	1.39	27.50	0.00	4.51	0.00	21.60	0.00	57.69	0.00	20.19	20.84
TRINITY_DN185801_c1_g1	22.89	0.00	16.54	0.00	37.98	4.98	0.00	0.00	33.78	0.00	24.36	21.40
TRINITY_DN185802_c3_g1	67.53	0.00	64.60	49.66	127.74	30.82	42.87	0.00	76.99	330.52	144.20	0.00
TRINITY_DN185802_c4_g1	0.00	0.00	0.00	0.00	0.00	0.00	6.19	36.72	0.00	0.00	0.00	5.42
TRINITY_DN185807_c1_g1	0.00	0.00	0.00	0.00	0.00	0.00	0.00	0.00	0.00	0.00	0.00	0.00
TRINITY_DN185808_c5_g5	0.00	0.72	0.00	0.00	0.41	0.00	0.00	0.00	0.37	0.00	6.75	0.00
TRINITY_DN185816_c7_g3	0.00	0.00	0.00	0.00	0.00	0.00	0.00	0.00	0.00	0.00	0.00	0.00
TRINITY_DN185817_c0_g1	8.28	0.00	0.00	2.48	4.72	0.00	4.23	0.00	4.33	0.00	4.63	6.72
TRINITY_DN185817_c10_g1	5.49	0.00	0.00	1.63	0.00	4.15	0.00	1.75	11.47	1.58	3.10	0.00
TRINITY_DN185817_c11_g1	10232.98	2424.80	9975.14	2484.95	8653.35	4316.52	9348.64	2851.01	32311.96	6508.67	11323.29	6588.61
TRINITY_DN185817_c11_g2	7059.59	1700.51	6745.64	1740.13	5562.98	3811.27	5676.20	1953.95	19606.60	5195.47	7643.72	5530.39
TRINITY_DN185817_c14_g1	3.35	2.00	0.00	2.00	0.00	0.00	3.45	0.00	0.00	0.00	0.00	0.00
TRINITY_DN185817_c4_g1	0.00	1.46	2.45	0.00	2.78	0.00	0.00	0.00	7.60	2.80	2.74	0.00
TRINITY_DN185817_c9_g1	0.00	0.00	0.00	1.94	0.00	2.46	0.00	0.00	0.00	0.00	0.00	0.00
TRINITY_DN185819_c1_g1	0.00	0.00	0.00	0.00	0.00	0.00	0.00	0.00	0.00	0.00	5.02	0.00
TRINITY_DN185821_c5_g2	4.65	7.16	9.73	0.00	7.29	3.94	0.95	0.00	7.58	1.15	9.10	0.00
TRINITY_DN185822_c0_g1	0.55	0.00	0.26	3.10	4.17	0.00	0.00	0.81	1.04	0.98	1.16	2.24
TRINITY_DN185822_c0_g2	0.00	0.00	0.00	0.00	0.00	0.00	0.00	0.00	0.00	0.00	0.00	0.00
TRINITY_DN185826_c2_g2	9.42	2.99	12.35	9.48	20.63	40.41	5.41	1.31	208.16	0.00	18.10	108.10
TRINITY_DN185826_c2_g4	0.00	0.00	0.00	0.00	0.00	0.00	0.00	0.00	0.00	0.00	0.00	0.00
TRINITY_DN185828_c0_g3	0.00	0.00	0.00	0.00	0.00	0.00	0.00	0.00	0.00	0.00	0.00	0.00
TRINITY_DN185829_c6_g1	16.66	5.93	14.19	2.42	76.80	13.70	16.92	11.80	43.76	0.00	118.89	95.68
TRINITY_DN185837_c1_g1	0.00	0.00	0.00	0.00	0.00	0.00	0.00	0.00	0.00	0.00	0.00	0.00
TRINITY_DN185847_c2_g1	0.00	0.00	0.00	0.00	0.00	0.00	0.00	0.00	0.00	0.00	0.00	0.00
TRINITY_DN185847_c3_g2	0.00	0.00	0.00	0.00	0.00	0.00	0.00	0.00	0.00	0.23	0.00	0.42
TRINITY_DN185847_c5_g2	0.00	0.00	0.00	0.00	0.00	0.00	0.00	0.00	0.00	0.00	0.00	0.00
TRINITY_DN185847_c6_g2	0.00	0.00	0.00	0.00	0.00	0.00	0.00	0.00	0.00	0.00	0.00	0.00
TRINITY_DN185847_c6_g3	0.00	0.00	0.00	0.00	0.00	0.00	0.00	0.00	0.00	0.00	0.00	0.00
TRINITY_DN185852_c2_g1	6.05	4.67	12.21	1.83	28.38	18.09	3.81	57.81	33.57	25.90	28.77	40.74
TRINITY_DN185852_c2_g2	0.00	0.00	0.00	0.00	0.00	0.00	0.00	0.00	0.00	0.00	0.00	0.00
TRINITY_DN185852_c5_g1	0.00	0.00	0.00	0.00	0.00	0.00	0.00	0.00	0.00	0.00	0.00	0.00
TRINITY_DN185854_c2_g3	0.00	0.29	20.66	0.00	3.95	2.26	3.18	0.00	20.72	0.14	7.71	27.74
TRINITY_DN185855_c4_g2	0.00	0.00	12.56	0.00	23.89	0.00	2.50	0.37	0.00	0.00	41.05	29.40
TRINITY_DN185860_c3_g1	0.00	0.00	0.00	0.00	0.34	0.00	0.10	0.00	0.00	0.00	0.55	0.00
TRINITY_DN185865_c7_g1	3.39	0.69	7.95	2.05	22.12	3.12	4.91	2.86	8.51	0.66	23.61	20.71
TRINITY_DN185866_c10_g1	72.87	0.00	46.68	0.00	185.94	53.82	143.55	2.26	601.80	306.32	233.18	186.26
TRINITY_DN185868_c12_g1	0.00	0.00	4.73	0.00	6.02	4.68	0.31	0.00	0.00	0.00	3.22	0.00
TRINITY_DN185868_c12_g2	30.97	3.83	67.44	17.70	32.06	42.75	26.20	131.10	134.96	0.00	61.39	73.88
TRINITY_DN185868_c4_g1	0.00	0.00	6.62	0.00	0.00	8.97	0.00	0.00	0.00	0.00	3.70	0.00
TRINITY_DN185870_c0_g1	0.00	0.00	0.00	0.00	3.34	0.00	0.00	0.00	24.14	0.00	6.53	0.00
TRINITY_DN185870_c2_g1	2.35	0.97	1.30	0.68	8.85	0.00	0.88	0.00	0.00	0.00	6.03	24.58
TRINITY_DN185879_c3_g8	0.00	0.00	0.00	0.00	0.00	0.00	0.00	0.00	0.00	0.00	0.00	0.00
TRINITY_DN185891_c1_g2	23.09	0.00	111.74	61.88	57.54	27.98	23.22	8.86	252.33	0.00	91.33	320.44
TRINITY_DN185891_c1_g4	14.07	0.00	20.43	9.96	34.14	77.17	31.58	0.00	21.06	0.00	40.98	13.47
TRINITY_DN185893_c0_g1	8.71	8.97	9.36	7.86	111.32	175.92	4.47	16.36	13.90	0.00	9.46	26.50
TRINITY_DN185899_c0_g1	24.31	0.00	0.00	0.00	7.71	0.00	0.00	0.00	0.00	0.00	8.28	15.19
TRINITY_DN185900_c4_g1	12.95	1.32	25.95	28.88	38.86	16.00	5.35	0.00	48.80	0.00	50.78	63.18
TRINITY_DN185900_c4_g2	0.00	0.00	0.00	0.00	0.00	0.00	0.00	0.00	0.00	0.00	0.00	0.00
TRINITY_DN185909_c6_g1	0.00	0.00	0.00	0.00	0.93	2.95	2.13	0.00	0.00	0.00	1.35	0.00
TRINITY_DN185910_c3_g1	0.00	0.00	0.00	0.00	0.00	0.00	0.00	0.00	0.00	0.00	0.00	0.00
TRINITY_DN185912_c4_g4	0.00	0.00	0.00	21.77	8.08	50.79	0.00	0.00	13.21	0.00	1.89	53.09
TRINITY_DN185918_c1_g1	0.00	0.00	12.73	0.00	0.00	0.00	0.00	0.00	0.00	1.36	2.25	0.00
TRINITY_DN185918_c1_g2	0.00	0.00	0.00	0.00	16.36	0.00	0.00	0.00	0.00	0.00	0.00	0.00
TRINITY_DN185918_c2_g3	0.00	0.00	0.00	0.00	0.00	0.00	0.00	0.00	0.00	0.00	2.88	0.00
TRINITY_DN185918_c3_g1	0.00	0.00	0.00	0.00	0.00	0.00	0.00	0.00	15.25	0.00	0.00	0.00
TRINITY_DN185918_c4_g1	0.00	0.00	0.00	0.00	0.00	0.00	0.00	0.00	0.00	0.00	0.00	0.00
TRINITY_DN185923_c0_g1	0.00	0.00	2.11	0.00	16.13	11.43	0.82	0.00	30.41	0.00	8.96	0.00
TRINITY_DN185925_c6_g1	0.00	0.00	0.00	0.00	0.00	0.00	0.00	0.00	0.00	0.00	0.00	0.00
TRINITY_DN185927_c3_g3	0.00	0.00	0.00	0.00	0.00	0.00	0.00	0.00	0.00	0.00	0.00	0.00
TRINITY_DN185928_c0_g1	0.00	0.00	0.00	0.00	0.00	0.00	0.00	0.00	0.00	0.00	0.00	0.00
TRINITY_DN185932_c2_g1	0.00	0.00	0.00	0.00	5.10	0.00	0.00	0.00	0.00	0.00	6.95	0.00
TRINITY_DN185932_c7_g1	87.71	0.00	38.29	2.46	51.02	102.64	46.10	7.90	45.06	0.79	126.37	87.03
TRINITY_DN185933_c0_g1	6.24	3.50	5.40	7.10	20.96	7.64	8.41	4.33	45.20	0.00	21.69	22.11
TRINITY_DN185933_c0_g2	48.05	25.99	47.39	50.73	188.85	15.31	76.78	65.34	223.41	0.00	230.77	188.32
TRINITY_DN185933_c1_g1	61.83	43.99	205.48	11.48	129.01	26.59	52.24	0.00	201.84	0.00	261.96	13.90
TRINITY_DN185940_c3_g1	0.00	0.00	1.99	0.00	0.00	1.56	0.00	0.00	0.00	0.00	0.00	1.73
TRINITY_DN185940_c4_g1	54.63	35.37	73.88	105.15	54.53	103.39	33.58	275.33	207.60	354.83	95.64	246.02
TRINITY_DN185940_c4_g7	1612.75	344.28	1476.26	388.42	1451.35	603.80	1675.02	477.69	4808.85	1117.73	2020.38	740.89
TRINITY_DN185944_c2_g1	0.00	0.00	1.87	0.00	1.04	0.00	0.00	0.00	1.48	0.00	5.62	1.12
TRINITY_DN185944_c2_g2	0.00	1.30	0.00	0.00	0.00	0.00	0.00	0.00	0.00	0.00	0.00	0.00
TRINITY_DN185944_c3_g1	0.00	0.00	0.00	0.00	0.00	0.00	0.00	0.00	0.00	0.00	0.00	0.00
TRINITY_DN185957_c1_g1	20.13	37.55	90.17	32.63	55.76	69.41	43.97	22.09	127.14	0.79	122.63	148.99
TRINITY_DN185960_c5_g1	108.45	44.68	95.27	50.15	193.68	37.97	144.05	142.15	513.66	136.07	411.20	133.93
TRINITY_DN185964_c0_g1	188.84	81.32	118.37	32.85	122.60	44.52	127.32	116.74	471.53	350.91	203.98	131.63
TRINITY_DN185969_c0_g1	0.00	0.00	0.00	0.00	0.00	0.00	0.00	0.00	0.00	0.00	0.00	0.00
TRINITY_DN185971_c0_g1	0.00	0.00	0.00	0.00	0.00	0.00	0.00	0.00	0.00	0.00	0.00	0.00
TRINITY_DN185971_c0_g2	0.00	0.00	0.00	0.00	0.00	0.00	0.00	0.00	0.00	0.00	0.00	0.00
TRINITY_DN185972_c0_g2	24.22	0.00	15.13	0.00	16.34	31.88	13.93	0.00	97.28	0.00	30.46	7.98
TRINITY_DN185979_c7_g4	0.00	0.00	0.00	0.00	0.00	0.00	0.00	0.00	0.00	0.00	5.45	6.78
TRINITY_DN185986_c2_g2	0.00	0.00	0.00	0.00	1.77	0.00	0.00	0.00	0.00	0.00	0.57	0.00
TRINITY_DN185987_c0_g1	23.43	4.28	34.81	28.61	35.40	34.97	15.44	0.00	56.90	0.00	58.69	20.63
TRINITY_DN185988_c0_g1	0.00	0.00	0.00	0.00	0.00	0.00	0.00	0.00	0.00	0.00	0.00	0.00
TRINITY_DN185988_c0_g2	0.00	0.00	0.00	0.00	0.00	0.00	0.00	0.00	18.20	0.00	0.00	0.00
TRINITY_DN185993_c0_g2	0.16	0.47	0.00	0.00	0.73	0.00	0.75	0.00	0.00	0.45	3.70	6.51
TRINITY_DN185997_c1_g1	0.00	0.00	0.00	0.00	11.25	22.08	12.04	0.00	29.66	0.00	11.88	30.73
TRINITY_DN185997_c1_g2	0.00	0.00	0.00	0.00	0.00	4.84	0.00	0.00	0.00	0.00	3.59	7.74
TRINITY_DN185997_c1_g3	0.00	0.00	0.00	0.00	0.00	0.00	0.00	0.00	0.00	0.00	0.00	0.00
TRINITY_DN185998_c2_g1	0.00	0.00	0.00	0.00	0.00	0.00	0.00	0.00	0.00	0.00	0.00	0.00
TRINITY_DN186004_c6_g4	38.03	0.00	127.40	27.69	117.93	58.68	49.61	42.37	164.93	0.00	220.83	177.86
TRINITY_DN186004_c7_g1	27.46	24.45	55.60	49.44	154.27	48.38	28.08	0.00	173.04	0.00	181.80	141.25
TRINITY_DN186005_c1_g3	0.00	0.00	0.00	0.00	0.00	0.00	0.00	0.00	0.00	0.00	0.54	0.00
TRINITY_DN186011_c4_g1	0.00	0.00	0.00	0.00	0.00	0.00	0.00	0.00	0.00	0.00	0.00	0.00
TRINITY_DN186012_c2_g1	4.75	0.00	10.01	0.00	14.36	0.00	9.15	0.00	86.05	0.00	16.04	1.11
TRINITY_DN186014_c6_g12	0.00	0.00	0.00	0.00	0.00	0.00	0.00	0.00	0.00	0.00	0.00	0.00
TRINITY_DN186032_c10_g4	0.00	0.00	0.00	0.00	0.00	0.00	0.00	0.00	0.00	0.00	0.00	1.03
TRINITY_DN186035_c1_g1	0.00	0.00	16.36	0.00	0.00	5.96	3.85	0.00	0.00	0.00	2.14	0.00
TRINITY_DN186046_c2_g1	0.00	0.00	0.00	0.00	0.00	0.00	0.00	0.00	0.00	0.00	0.00	0.00
TRINITY_DN186046_c5_g2	7464.60	2526.15	6304.04	3089.46	7095.59	4346.91	6991.40	4027.55	19408.22	12283.46	11496.42	6891.88
TRINITY_DN186046_c5_g3	5527.60	1449.64	4448.87	1781.66	6117.94	2897.13	5390.67	2816.79	12711.50	7218.16	9127.09	4185.94
TRINITY_DN186048_c2_g1	0.00	0.00	0.00	0.00	0.00	0.00	0.00	0.00	0.00	0.00	0.00	0.70
TRINITY_DN186048_c3_g1	0.00	0.00	0.00	0.00	0.00	0.00	0.00	0.00	0.00	0.00	0.00	0.00
TRINITY_DN186050_c3_g2	24.07	2.69	14.65	0.00	34.19	11.57	5.32	5.45	87.75	0.00	37.44	23.75
TRINITY_DN186053_c1_g1	5.99	0.90	15.18	11.47	22.15	2.07	23.40	0.23	5.68	0.00	21.06	1.00
TRINITY_DN186053_c2_g1	13.81	0.92	14.24	0.00	54.28	109.43	20.28	0.27	38.47	0.00	26.68	133.74
TRINITY_DN186054_c12_g2	0.00	0.00	13.66	0.00	0.00	0.00	0.00	0.00	20.79	0.00	9.09	0.00
TRINITY_DN186054_c8_g1	0.00	5.27	0.00	15.39	8.09	4.46	0.00	0.00	10.65	0.00	17.88	0.00
TRINITY_DN186054_c8_g2	0.00	0.00	0.00	0.00	0.00	0.00	0.00	0.00	0.00	0.00	0.00	0.00
TRINITY_DN186055_c11_g3	0.54	0.88	0.14	0.09	0.15	0.44	0.16	0.00	1.79	0.08	0.74	1.48
TRINITY_DN186055_c1_g1	0.00	0.00	0.00	1.96	0.00	0.00	0.00	0.00	3.44	0.00	18.58	10.67
TRINITY_DN186056_c6_g2	24.84	0.00	0.48	0.00	11.82	25.29	6.38	0.00	93.17	0.00	15.65	14.22
TRINITY_DN186058_c0_g1	0.00	0.00	0.00	0.00	0.00	0.00	0.00	0.00	0.00	0.00	0.00	0.00
TRINITY_DN186058_c0_g2	0.00	0.00	0.00	0.00	0.00	0.00	0.00	0.00	0.00	0.00	0.00	0.00
TRINITY_DN186059_c0_g2	98.88	4.28	131.53	0.00	110.45	10.48	66.71	65.10	327.95	0.00	173.63	120.56
TRINITY_DN186059_c0_g7	0.00	0.00	0.00	0.00	0.00	0.00	0.00	0.00	0.00	0.00	0.00	0.00
TRINITY_DN186061_c3_g3	0.00	0.00	0.00	0.00	0.00	0.00	0.00	0.00	0.00	0.00	0.00	9.40
TRINITY_DN186061_c3_g4	0.00	0.00	0.00	0.00	0.00	0.00	0.00	0.00	0.00	0.00	0.00	0.00
TRINITY_DN186061_c3_g5	0.00	0.00	0.00	0.00	7.91	0.00	0.00	0.00	0.00	0.00	3.88	66.74
TRINITY_DN186061_c3_g7	0.00	0.00	0.00	0.00	0.00	0.00	0.00	0.00	0.00	0.00	0.00	0.00
TRINITY_DN186063_c3_g1	34.60	11.80	55.74	21.52	59.19	64.41	26.19	50.63	175.11	96.54	49.84	49.84
TRINITY_DN186063_c3_g2	9834.97	4149.01	8112.23	3604.94	6136.80	7313.58	5960.69	6405.19	28533.77	13676.17	6564.55	6596.51
TRINITY_DN186068_c7_g2	0.00	0.00	0.00	0.00	4.84	0.00	0.00	0.00	0.00	0.00	4.90	0.00
TRINITY_DN186068_c7_g5	20.05	0.00	143.10	19.14	112.00	92.61	33.56	0.00	70.98	0.00	92.60	181.41
TRINITY_DN186068_c7_g6	0.00	0.00	0.00	0.00	5.27	0.00	0.00	0.00	0.00	0.00	0.64	0.00
TRINITY_DN186069_c4_g1	3.16	1.80	2.85	0.00	32.72	6.42	20.93	0.00	153.39	0.00	28.20	1.11
TRINITY_DN186069_c5_g1	646.76	211.66	827.81	375.51	1027.91	393.55	356.61	111.12	2125.56	446.07	1341.45	1481.36
TRINITY_DN186070_c1_g1	13.51	0.00	20.31	2.43	25.27	67.15	15.55	0.00	72.23	0.00	42.13	3.50
TRINITY_DN186070_c1_g4	0.91	1.17	0.92	6.13	5.21	16.71	0.47	0.00	17.13	0.00	4.44	23.14
TRINITY_DN186075_c0_g1	2.96	0.00	27.27	2.92	34.07	30.35	23.25	22.87	30.77	215.02	91.97	107.73
TRINITY_DN186078_c2_g1	0.00	0.00	0.00	0.00	0.00	0.00	0.00	0.00	0.00	0.00	0.00	0.00
TRINITY_DN186079_c5_g2	0.00	0.00	1.19	0.00	11.26	0.00	7.96	0.00	0.00	0.00	1.06	2.11
TRINITY_DN186082_c0_g2	0.00	0.00	0.00	0.00	0.00	0.00	0.00	0.00	0.00	0.00	0.00	0.00
TRINITY_DN186082_c0_g3	0.00	0.00	0.00	0.00	0.00	0.00	0.00	0.00	0.00	0.00	0.00	0.00
TRINITY_DN186088_c1_g2	13.27	0.00	21.12	0.00	16.69	19.96	7.86	0.00	94.39	0.00	20.80	33.24
TRINITY_DN186088_c1_g5	0.00	0.00	1.01	7.59	0.00	1.78	1.06	0.00	0.90	3.67	1.91	14.85
TRINITY_DN186094_c6_g2	0.00	0.00	0.00	0.00	0.00	0.00	0.00	0.00	0.00	0.00	0.00	0.00
TRINITY_DN186094_c6_g6	0.00	0.00	0.00	0.00	0.00	0.00	0.00	0.00	0.00	0.00	0.00	0.00
TRINITY_DN186098_c0_g1	0.00	0.00	0.00	0.00	0.00	0.00	0.00	0.00	0.00	0.00	0.00	0.00
TRINITY_DN186098_c0_g2	0.00	0.00	0.00	0.00	0.00	0.00	0.00	0.00	0.00	0.00	0.00	0.00
TRINITY_DN186098_c0_g3	0.00	0.00	0.00	0.00	0.00	0.00	0.00	0.00	0.00	0.00	0.00	0.00
TRINITY_DN186099_c10_g1	0.00	0.00	1.65	0.00	0.00	0.00	0.00	0.00	0.00	0.00	0.00	0.00
TRINITY_DN186099_c3_g1	0.00	0.00	0.00	0.00	0.00	0.00	0.00	0.00	0.00	0.00	0.00	0.00
TRINITY_DN186099_c6_g1	0.00	0.00	0.00	0.00	0.00	0.00	0.00	0.00	0.00	0.00	0.00	0.00
TRINITY_DN186104_c2_g3	1.55	0.00	13.05	1.62	50.07	80.97	14.84	0.00	31.62	0.00	60.52	29.97
TRINITY_DN186104_c2_g5	0.00	0.00	14.87	0.00	55.50	54.29	20.53	0.00	0.00	0.00	34.88	8.11
TRINITY_DN186113_c1_g1	0.64	22.32	38.96	7.12	11.00	0.38	0.33	0.00	1.94	0.00	14.97	31.58
TRINITY_DN186113_c2_g1	5.75	0.00	7.85	0.00	0.00	0.00	0.00	47.71	0.00	0.00	6.78	0.00
TRINITY_DN186116_c4_g4	1.31	0.00	17.65	3.98	49.52	8.21	1.36	5.96	0.00	0.00	186.84	30.93
TRINITY_DN186119_c5_g2	145.22	85.68	185.34	80.56	355.79	91.18	189.66	103.98	523.49	0.00	411.83	211.53
TRINITY_DN186123_c0_g1	0.00	0.00	0.00	0.00	0.00	0.00	0.00	0.00	0.00	0.00	0.00	0.00
TRINITY_DN186123_c0_g4	10.47	0.00	3.03	0.00	22.64	2.58	31.14	0.00	2.79	0.00	21.23	101.72
TRINITY_DN186124_c0_g2	0.00	0.00	0.00	0.00	10.65	0.00	0.00	0.00	65.13	0.00	2.45	0.41
TRINITY_DN186128_c4_g1	21.73	0.00	41.70	0.00	57.59	94.81	22.74	80.72	127.17	0.00	55.07	40.68
TRINITY_DN186129_c4_g1	0.36	0.00	12.26	0.00	1.60	0.00	0.37	0.00	3.99	0.00	0.00	0.00
TRINITY_DN186131_c5_g1	0.00	0.35	0.00	0.00	4.05	3.48	0.00	0.00	0.00	0.00	1.57	0.00
TRINITY_DN186135_c0_g1	11.55	38.82	52.91	0.00	28.59	18.00	83.56	0.63	3.53	0.00	107.03	63.29
TRINITY_DN186137_c1_g1	0.00	0.00	0.00	0.00	0.00	0.00	0.00	0.00	0.00	0.00	0.00	0.00
TRINITY_DN186139_c4_g1	0.00	0.00	0.00	0.00	0.00	0.00	0.00	0.00	0.00	0.00	0.00	0.00
TRINITY_DN186139_c7_g1	0.00	0.00	2.15	0.00	3.94	1.87	2.04	0.00	4.39	0.00	5.49	1.20
TRINITY_DN186139_c7_g2	0.00	0.00	0.00	0.00	0.00	0.00	0.00	6.45	0.00	0.00	0.00	0.00
TRINITY_DN186144_c1_g1	342.67	116.90	239.06	55.42	225.78	237.18	199.42	0.00	946.70	314.91	428.45	349.84
TRINITY_DN186144_c1_g2	26.84	0.00	7.08	0.00	15.95	0.00	13.80	0.00	29.65	0.00	9.02	4.01
TRINITY_DN186144_c1_g3	0.00	0.29	0.45	0.28	1.98	0.70	0.90	0.00	3.58	0.00	0.00	0.00
TRINITY_DN186149_c0_g1	0.00	0.00	0.00	0.00	0.00	0.00	0.00	0.00	0.00	0.00	0.00	0.00
TRINITY_DN186149_c2_g1	0.00	0.00	0.00	0.00	0.00	0.00	1.05	0.00	0.00	0.00	0.00	0.00
TRINITY_DN186149_c2_g3	0.00	0.00	0.00	0.00	0.00	0.00	0.00	0.00	0.00	0.00	0.00	0.00
TRINITY_DN186149_c2_g4	0.00	0.00	0.00	0.00	0.00	0.00	0.00	0.00	0.00	0.00	0.00	0.00
TRINITY_DN186152_c3_g1	0.00	0.00	0.00	0.00	0.00	0.00	0.00	0.00	0.00	0.00	0.00	0.00
TRINITY_DN186157_c3_g2	1.58	0.00	0.00	0.00	8.21	2.81	17.81	0.00	1.61	0.00	14.75	1.96
TRINITY_DN186160_c2_g1	0.00	0.00	0.00	0.00	0.00	0.00	0.00	0.00	0.00	0.00	0.00	0.00
TRINITY_DN186160_c3_g4	0.00	0.00	0.00	0.00	0.00	0.00	0.00	0.00	0.00	0.00	0.00	0.00
TRINITY_DN186160_c3_g5	0.00	0.00	0.00	0.00	0.00	0.00	0.00	0.00	0.00	0.00	0.00	0.00
TRINITY_DN186160_c3_g8	0.00	0.00	0.00	0.00	0.00	0.00	0.00	0.00	0.00	0.00	0.00	0.00
TRINITY_DN186162_c4_g1	13.12	7.19	20.65	6.90	23.78	10.08	12.15	6.55	83.31	10.25	24.90	43.86
TRINITY_DN186165_c4_g1	2.90	0.00	20.32	0.48	27.36	64.19	16.66	0.00	19.61	0.26	38.96	68.01
TRINITY_DN186165_c4_g2	0.00	0.00	0.00	0.00	0.00	0.00	0.00	0.00	0.00	0.00	0.00	0.00
TRINITY_DN186170_c0_g2	0.00	0.00	0.00	0.00	4.47	0.00	0.00	0.00	0.00	0.00	0.00	0.00
TRINITY_DN186170_c0_g3	7.23	0.00	4.97	2.36	31.02	12.06	3.34	2.78	8.96	0.00	18.81	18.15
TRINITY_DN186170_c0_g5	0.00	0.00	0.00	0.00	0.00	0.00	0.00	0.00	0.00	0.00	0.00	0.00
TRINITY_DN186177_c0_g2	0.00	0.00	0.00	0.00	0.00	0.00	0.00	0.00	0.00	0.00	0.00	0.00
TRINITY_DN186182_c3_g2	4.47	0.00	29.45	50.35	18.68	26.05	2.22	0.00	27.49	0.00	22.04	47.01
TRINITY_DN186185_c0_g3	32.18	0.00	87.47	0.00	63.48	75.69	56.38	10.41	119.04	0.00	77.89	13.51
TRINITY_DN186191_c6_g2	0.00	0.00	0.00	0.00	0.00	0.00	0.00	0.00	0.00	0.00	0.00	0.00
TRINITY_DN186191_c6_g4	23.13	0.00	33.66	0.00	34.43	25.52	3.22	0.00	125.89	255.22	37.82	0.00
TRINITY_DN186191_c7_g1	0.00	0.00	0.00	0.00	0.00	0.00	0.00	0.00	0.00	0.00	0.00	0.00
TRINITY_DN186192_c2_g1	18.39	0.00	55.21	0.00	146.39	136.36	31.12	35.95	123.34	0.00	159.36	174.47
TRINITY_DN186192_c2_g4	4.19	0.00	0.00	0.00	2.23	8.61	0.00	0.00	0.00	0.00	2.38	0.67
TRINITY_DN186192_c2_g6	282.76	25.57	371.52	123.12	289.34	302.79	222.33	239.30	1013.86	16.85	437.46	782.63
TRINITY_DN186194_c7_g1	49.35	4.43	50.92	21.20	150.72	43.61	84.54	10.17	131.97	0.36	215.15	87.45
TRINITY_DN186201_c1_g2	1268.28	521.31	1367.89	342.34	1456.35	615.84	1299.70	423.90	3442.22	1321.97	2645.91	1532.20
TRINITY_DN186201_c1_g3	53.14	25.07	73.17	20.48	137.09	95.40	82.09	27.62	154.08	0.00	163.85	142.94
TRINITY_DN186201_c1_g5	0.00	0.00	0.00	0.00	5.02	1.61	0.00	0.00	0.00	0.00	9.90	0.00
TRINITY_DN186203_c4_g1	0.00	0.00	0.00	0.00	1.46	0.00	0.00	0.00	0.00	0.00	0.00	0.00
TRINITY_DN186203_c8_g2	0.00	0.00	0.00	0.00	0.00	0.00	0.00	0.00	0.00	0.00	0.00	0.00
TRINITY_DN186203_c8_g3	0.00	0.00	0.00	0.00	0.00	0.00	0.00	0.00	0.00	0.00	0.00	0.00
TRINITY_DN186203_c8_g7	0.00	0.00	0.00	0.00	0.00	0.00	0.00	0.00	0.00	0.00	0.00	0.00
TRINITY_DN186208_c1_g2	0.00	0.00	0.00	0.00	0.00	0.00	0.00	0.00	0.00	0.00	2.25	0.00
TRINITY_DN186215_c10_g1	3.67	0.00	15.57	6.31	25.02	5.33	0.00	2.51	15.53	6.26	18.77	12.68
TRINITY_DN186217_c1_g1	0.00	0.00	0.00	0.00	0.00	0.00	0.00	0.00	0.00	0.00	0.00	0.00
TRINITY_DN186220_c1_g1	39.29	0.29	104.79	2.16	94.12	47.93	59.75	33.34	234.20	2.24	114.08	157.27
TRINITY_DN186222_c0_g2	103.94	20.62	99.16	43.21	129.80	123.60	64.88	101.00	274.91	0.00	116.71	199.71
TRINITY_DN186222_c0_g3	0.00	0.00	0.00	0.00	0.00	0.00	0.00	0.00	0.00	0.00	0.00	0.00
TRINITY_DN186225_c2_g5	25.34	0.00	17.99	3.54	22.22	1.03	9.99	0.00	80.61	47.39	14.88	2.15
TRINITY_DN186227_c0_g2	0.00	0.00	0.00	0.00	0.00	0.00	0.00	0.00	0.00	0.00	0.00	0.00
TRINITY_DN186228_c7_g1	631.95	113.81	884.83	305.50	1262.40	1262.87	451.14	670.15	1637.90	390.24	2166.53	4185.47
TRINITY_DN186228_c7_g4	178.42	16.70	284.05	104.73	440.82	498.61	128.00	135.46	568.85	162.51	671.16	1210.27
TRINITY_DN186228_c8_g1	0.00	0.00	0.00	0.00	0.00	0.00	0.00	0.00	0.00	0.00	0.00	2.52
TRINITY_DN186230_c7_g3	0.00	0.00	0.42	0.00	0.00	0.00	0.00	0.00	0.00	0.00	0.00	0.00
TRINITY_DN186231_c6_g1	7.00	0.00	13.03	0.00	15.98	0.00	0.00	3.47	8.54	0.00	20.18	10.57
TRINITY_DN186231_c6_g2	3.13	0.00	0.00	0.00	0.00	0.00	0.00	2.01	3.27	0.00	0.00	0.00
TRINITY_DN186231_c6_g4	0.00	0.00	3.71	0.00	12.66	9.41	5.70	0.00	0.00	0.00	2.07	0.00
TRINITY_DN186231_c6_g5	0.00	0.00	0.00	0.00	4.75	17.46	0.00	0.00	0.00	0.00	14.01	53.93
TRINITY_DN186231_c6_g6	0.00	0.00	0.00	34.24	11.65	6.66	0.00	0.00	0.00	0.00	1.63	0.00
TRINITY_DN186234_c4_g1	0.00	0.00	0.00	0.00	0.00	0.00	0.00	0.00	0.00	0.00	7.01	0.00
TRINITY_DN186234_c4_g4	0.00	0.00	0.00	0.00	0.00	0.00	0.00	0.00	0.00	0.00	0.00	0.00
TRINITY_DN186238_c0_g1	467.52	13.23	634.14	16.06	344.67	232.98	258.57	50.39	1325.85	16.14	445.14	775.82
TRINITY_DN186248_c1_g2	3.85	0.00	3.86	0.00	4.39	0.00	11.83	2.48	0.00	0.00	0.00	0.00
TRINITY_DN186248_c4_g1	9435.00	2729.09	8681.70	2193.72	10310.76	3806.71	10010.82	6579.05	24778.86	6720.80	19081.86	7872.51
TRINITY_DN186248_c6_g1	0.00	0.00	0.00	0.00	0.00	2.80	0.00	2.38	15.44	2.13	0.00	5.99
TRINITY_DN186248_c7_g1	4.08	0.00	0.00	0.00	0.00	0.00	0.00	2.63	4.26	2.36	0.00	6.62
TRINITY_DN186251_c2_g2	254.94	97.79	189.37	125.11	144.08	77.19	361.47	287.24	539.62	361.88	245.43	206.92
TRINITY_DN186252_c6_g1	79.20	1.88	71.89	16.76	244.27	22.56	113.43	48.76	235.81	0.00	342.56	48.11
TRINITY_DN186253_c0_g1	0.00	0.00	0.00	0.00	0.00	0.00	0.00	0.00	0.00	0.00	0.00	0.00
TRINITY_DN186259_c6_g2	2128.15	902.46	2113.15	795.76	1972.63	1473.81	1687.17	1881.27	5462.28	2323.56	3346.89	2817.07
TRINITY_DN186259_c6_g6	0.00	0.00	0.00	0.00	2.65	0.00	0.00	0.00	0.00	0.00	0.00	0.00
TRINITY_DN186260_c3_g1	0.00	0.00	2.38	0.00	2.70	8.62	0.00	0.00	0.00	0.00	13.31	0.00
TRINITY_DN186260_c3_g8	0.00	0.00	0.00	0.00	2.59	25.64	0.00	0.00	0.00	0.00	10.17	1.82
TRINITY_DN186261_c3_g2	1.13	0.00	1.37	0.00	0.00	2.28	0.69	0.00	1.60	0.00	1.06	5.55
TRINITY_DN186267_c0_g1	36.23	27.69	115.26	53.68	127.68	97.22	48.29	47.83	205.03	59.57	148.04	130.18
TRINITY_DN186268_c6_g2	104.35	106.60	337.16	91.28	272.93	80.92	123.96	288.92	783.26	0.00	480.52	738.08
TRINITY_DN186279_c2_g1	0.00	0.00	0.00	0.00	0.00	0.00	0.00	0.00	0.00	0.00	0.00	0.00
TRINITY_DN186279_c2_g2	0.00	0.00	11.57	0.00	29.24	0.00	20.02	0.00	27.57	0.00	31.09	35.20
TRINITY_DN186279_c2_g3	0.00	1.52	0.64	0.00	3.48	0.00	1.24	0.42	0.65	0.00	2.08	1.56
TRINITY_DN186279_c2_g5	0.00	0.00	0.76	0.00	0.91	2.24	0.00	0.00	0.00	0.00	1.78	9.59
TRINITY_DN186289_c2_g2	0.00	0.00	0.00	0.00	2.15	0.00	2.85	0.00	0.00	0.00	0.00	0.00
TRINITY_DN186289_c3_g1	82.97	12.43	70.06	44.14	112.96	29.98	83.34	6.93	186.54	0.00	106.07	165.82
TRINITY_DN186289_c3_g3	0.00	2.14	6.91	0.00	15.25	3.42	0.00	0.00	0.00	0.00	19.92	6.61
TRINITY_DN186295_c8_g2	12.37	0.00	67.02	13.54	52.61	9.25	21.57	6.11	81.27	0.00	61.75	41.97
TRINITY_DN186301_c1_g2	0.00	0.00	0.00	0.00	0.00	0.00	0.00	0.00	0.00	0.00	0.00	0.00
TRINITY_DN186301_c1_g3	443.42	72.94	309.06	88.99	367.93	167.15	298.68	71.42	1358.91	260.31	601.03	225.95
TRINITY_DN186302_c0_g1	0.00	0.00	10.66	0.00	1.32	0.00	0.00	0.00	0.00	0.00	7.33	0.00
TRINITY_DN186303_c6_g1	6.25	1.93	0.00	0.00	3.54	0.00	0.00	3.99	9.69	0.00	3.45	0.00
TRINITY_DN186304_c12_g1	14.12	0.00	30.62	31.31	22.07	40.88	5.24	0.00	13.82	0.00	38.97	10.90
TRINITY_DN186304_c4_g2	0.00	0.00	0.97	7.05	5.67	6.06	4.30	1.22	18.73	0.00	11.18	54.09
TRINITY_DN186304_c9_g1	0.00	0.00	0.00	0.00	2.20	4.69	0.00	5.69	0.00	0.00	8.32	7.76
TRINITY_DN186307_c1_g1	0.00	0.00	0.00	0.00	21.94	22.55	9.06	0.00	36.92	0.00	20.10	0.00
TRINITY_DN186311_c3_g1	0.00	0.00	0.00	0.00	0.00	0.00	0.00	0.00	0.00	0.00	0.00	0.00
TRINITY_DN186311_c4_g1	0.00	0.00	0.00	0.00	0.00	0.00	0.00	0.00	0.00	0.00	0.00	0.00
TRINITY_DN186311_c4_g2	0.00	0.00	0.00	0.00	2.24	26.21	0.00	0.00	0.00	0.00	0.00	3.56
TRINITY_DN186311_c4_g3	0.00	0.00	0.00	0.00	0.00	14.85	0.00	0.00	0.00	0.00	0.00	0.00
TRINITY_DN186311_c4_g4	0.00	0.00	0.00	0.00	0.00	0.00	0.00	0.00	0.00	0.00	0.00	0.00
TRINITY_DN186315_c0_g1	0.00	0.00	0.00	0.00	0.00	0.00	0.00	0.00	0.00	0.00	0.00	0.00
TRINITY_DN186324_c0_g2	0.00	0.00	0.00	0.00	0.00	0.00	0.00	0.00	0.00	0.00	0.00	0.00
TRINITY_DN186326_c0_g1	0.00	0.00	0.00	0.00	2.90	15.43	0.00	0.00	0.00	0.00	0.00	0.00
TRINITY_DN186326_c0_g2	0.00	0.00	0.00	0.00	0.00	0.00	0.00	0.00	0.00	0.00	0.00	0.00
TRINITY_DN186335_c2_g1	17.73	0.00	31.13	0.00	25.64	4.23	21.23	0.00	21.06	0.00	36.09	12.77
TRINITY_DN186336_c2_g1	0.00	0.00	0.00	0.00	0.00	0.00	0.00	0.00	0.00	0.00	0.00	0.00
TRINITY_DN186336_c4_g1	0.00	0.00	0.00	0.00	0.00	0.00	0.00	0.00	0.00	0.00	0.00	0.00
TRINITY_DN186336_c4_g2	0.00	0.00	0.00	0.00	0.00	0.00	0.00	0.00	0.00	0.00	0.00	0.00
TRINITY_DN186336_c6_g3	0.00	0.00	0.00	0.00	1.90	0.00	0.00	0.00	0.00	0.00	1.86	0.00
TRINITY_DN186337_c0_g1	0.91	10.67	5.41	0.00	14.24	0.00	0.00	0.00	6.67	0.00	24.64	19.11
TRINITY_DN186338_c1_g1	303.18	89.57	539.42	450.25	578.25	1366.27	373.75	165.88	1039.28	202.20	749.92	2138.19
TRINITY_DN186338_c1_g2	0.00	0.00	0.00	0.00	0.00	0.00	0.00	0.00	0.00	0.00	0.00	0.00
TRINITY_DN186339_c5_g1	0.00	0.00	0.00	0.00	6.84	11.55	0.00	0.00	0.00	0.00	0.00	46.82
TRINITY_DN186343_c4_g1	0.00	0.00	0.00	0.00	0.00	0.00	0.00	0.00	0.00	0.00	0.00	0.00
TRINITY_DN186343_c5_g1	0.00	0.00	0.00	0.00	0.00	0.00	0.00	0.00	0.00	0.00	0.00	0.00
TRINITY_DN186343_c5_g4	0.00	0.00	0.00	0.00	0.00	0.00	0.00	0.00	0.00	0.00	0.00	0.00
TRINITY_DN186353_c10_g2	1.15	0.37	0.00	0.55	3.57	0.00	0.00	0.00	0.00	0.00	0.00	0.00
TRINITY_DN186353_c5_g1	9.10	0.00	15.30	0.00	15.39	3.91	2.08	0.00	36.43	0.00	4.48	3.29
TRINITY_DN186358_c0_g2	0.00	0.00	29.00	0.00	0.00	0.00	0.00	0.00	0.00	0.00	0.00	0.00
TRINITY_DN186358_c0_g3	0.00	0.00	0.00	0.00	0.00	0.00	0.00	0.00	0.00	0.00	0.00	0.00
TRINITY_DN186358_c0_g4	0.00	0.00	10.74	0.00	0.28	0.00	0.00	0.00	0.25	0.00	0.00	0.00
TRINITY_DN18635_c0_g1	0.00	0.00	0.00	0.00	0.00	0.00	0.00	0.00	0.00	0.00	0.00	0.00
TRINITY_DN186360_c0_g2	0.00	0.00	0.00	0.00	5.55	5.28	0.00	0.00	1.02	0.00	7.95	32.85
TRINITY_DN186360_c0_g3	0.00	0.00	0.00	0.00	0.00	0.00	0.00	0.00	0.00	0.00	0.00	0.00
TRINITY_DN186360_c0_g4	0.40	0.00	13.93	0.00	7.27	0.00	7.07	0.00	112.19	0.00	7.06	6.37
TRINITY_DN186361_c4_g3	0.00	0.00	0.00	0.00	0.00	0.00	0.00	0.00	0.00	0.00	0.00	0.00
TRINITY_DN186367_c5_g5	0.00	0.00	0.00	0.00	0.00	0.00	0.00	0.00	0.00	0.00	0.00	0.00
TRINITY_DN186370_c9_g1	2.42	0.00	0.70	1.75	2.75	3.29	0.71	0.00	0.00	0.00	11.45	32.88
TRINITY_DN186371_c4_g1	0.00	0.00	0.00	0.00	0.00	0.00	0.00	0.00	0.00	0.00	0.00	0.00
TRINITY_DN186373_c8_g1	1.95	1.32	9.16	11.91	10.64	7.63	8.40	14.33	9.58	23.79	8.95	23.14
TRINITY_DN186378_c0_g1	20.10	0.00	0.00	0.00	0.00	0.00	0.00	0.00	0.00	0.00	4.02	0.00
TRINITY_DN186382_c6_g1	0.00	0.00	88.13	0.00	61.11	32.12	0.00	0.00	0.00	0.00	126.58	182.16
TRINITY_DN186384_c2_g1	26.44	0.00	16.36	0.00	49.63	21.98	28.02	0.00	98.74	26.97	51.30	1.92
TRINITY_DN186385_c1_g2	6.66	0.00	16.43	37.02	31.25	20.81	11.10	0.00	146.96	9.31	69.39	18.29
TRINITY_DN186387_c7_g3	608.36	23.37	654.30	60.01	371.89	260.11	396.96	39.89	1773.75	216.54	816.42	349.36
TRINITY_DN186390_c3_g1	43.66	0.00	35.83	1.18	21.42	1.50	42.96	0.00	96.18	0.00	28.97	1.60
TRINITY_DN186402_c0_g1	0.00	0.00	0.00	0.00	0.00	0.00	0.00	0.00	0.00	0.00	0.00	0.00
TRINITY_DN186402_c1_g1	0.00	0.00	0.00	0.00	0.00	0.00	0.00	0.00	0.00	0.00	0.00	0.00
TRINITY_DN186402_c1_g2	0.00	0.00	0.00	0.00	0.00	0.00	0.00	0.00	0.00	0.00	0.00	0.00
TRINITY_DN186402_c1_g3	0.00	0.00	0.00	0.00	0.00	0.00	0.00	0.00	0.00	0.00	12.98	0.00
TRINITY_DN186410_c4_g2	909.62	188.56	767.49	214.04	747.65	276.28	874.27	166.44	2070.10	16.58	1260.47	615.80
TRINITY_DN186410_c4_g5	3.47	0.00	5.20	0.00	1.95	9.35	0.00	0.00	0.00	0.00	0.00	0.00
TRINITY_DN186419_c10_g1	0.00	0.00	0.00	0.00	0.00	0.00	0.00	0.00	0.00	0.00	0.00	0.00
TRINITY_DN186419_c7_g1	1973.07	515.89	2212.70	399.07	2324.06	1062.27	1901.18	1260.14	5409.00	2069.27	3729.15	2090.70
TRINITY_DN186423_c0_g1	0.00	0.00	0.00	0.00	0.00	0.00	0.00	0.00	0.00	0.00	0.00	0.00
TRINITY_DN186423_c1_g1	73.16	0.00	65.19	0.00	83.44	37.24	47.52	62.75	114.66	0.00	89.55	48.83
TRINITY_DN186423_c1_g2	139.61	0.00	131.78	39.35	105.19	60.33	41.05	0.00	218.23	0.00	104.12	48.13
TRINITY_DN186426_c1_g1	0.00	0.00	0.00	0.00	0.00	0.00	0.00	0.00	0.00	0.00	0.00	0.00
TRINITY_DN186426_c1_g3	0.00	0.00	0.00	0.00	0.00	0.00	0.00	0.00	0.00	0.00	0.00	0.00
TRINITY_DN186427_c3_g1	12.83	0.00	19.38	0.00	20.12	0.00	21.00	0.00	12.59	0.00	21.47	11.62
TRINITY_DN186432_c4_g1	33.55	0.00	21.89	0.00	24.75	0.00	21.44	32.41	87.01	0.00	16.55	56.27
TRINITY_DN186435_c2_g1	12.83	0.12	3.83	1.09	23.31	22.06	6.65	6.02	11.11	0.00	12.22	22.51
TRINITY_DN186435_c2_g3	1013.63	215.45	1101.70	340.21	1325.52	663.47	782.75	504.31	2560.38	697.24	1881.62	1221.82
TRINITY_DN186445_c2_g1	0.00	0.00	23.25	0.00	18.66	0.00	0.00	0.00	33.97	0.00	18.32	0.00
TRINITY_DN186445_c2_g2	17.59	0.00	0.00	0.00	5.52	0.00	0.00	0.00	0.00	0.00	3.23	0.00
TRINITY_DN186445_c2_g3	0.00	0.00	0.00	0.00	0.00	0.00	0.00	0.00	0.00	0.00	0.00	0.00
TRINITY_DN186445_c2_g4	0.00	1.38	0.00	0.00	1.27	0.00	58.75	0.00	0.00	0.00	1.24	6.35
TRINITY_DN186445_c2_g5	0.00	0.00	0.00	0.00	0.00	0.00	0.00	0.00	47.42	0.00	0.00	0.00
TRINITY_DN186445_c2_g6	0.00	0.00	0.00	0.00	0.00	0.00	13.72	0.00	0.00	0.00	0.00	0.00
TRINITY_DN186445_c4_g1	0.00	0.00	0.00	0.00	0.00	0.00	0.00	0.00	0.00	0.00	0.00	0.00
TRINITY_DN186450_c0_g1	0.00	0.00	0.00	0.00	0.00	0.00	0.00	0.00	0.00	0.00	0.00	0.00
TRINITY_DN186468_c6_g4	0.00	0.00	0.48	0.00	0.00	0.00	0.00	0.00	0.00	0.00	0.00	0.00
TRINITY_DN186478_c2_g4	0.00	0.00	0.00	0.00	0.00	0.00	0.00	0.00	0.00	0.00	0.00	0.00
TRINITY_DN186482_c7_g1	293.74	45.89	347.10	26.35	464.54	278.63	340.44	217.15	837.34	70.54	733.54	359.37
TRINITY_DN186488_c3_g2	0.00	0.00	0.00	0.00	1.09	0.00	0.00	0.63	0.98	120.38	2.10	0.00
TRINITY_DN186490_c0_g1	0.00	0.00	0.00	0.00	2.75	11.57	0.00	0.00	0.00	0.00	1.60	0.00
TRINITY_DN186490_c0_g2	42.07	0.62	132.22	0.00	93.10	104.32	18.98	8.46	88.64	0.00	190.16	140.11
TRINITY_DN186492_c0_g1	0.00	0.00	0.00	0.00	0.00	0.00	0.00	0.00	0.00	0.00	4.34	0.00
TRINITY_DN186494_c6_g3	0.00	0.00	0.00	0.00	0.00	0.00	0.00	0.00	0.00	9.84	0.00	0.00
TRINITY_DN186495_c6_g1	121.84	67.72	200.57	73.15	130.29	174.64	194.95	71.95	709.20	24.48	262.39	364.88
TRINITY_DN186498_c0_g1	0.00	0.00	0.00	0.00	0.00	0.00	0.00	0.00	0.00	0.00	0.00	0.00
TRINITY_DN186498_c10_g1	0.00	0.00	0.00	0.00	9.37	0.00	0.00	0.00	55.80	0.00	18.40	0.00
TRINITY_DN186498_c3_g1	0.00	0.00	0.00	0.00	5.02	0.00	0.00	0.00	44.27	0.00	2.45	0.00
TRINITY_DN186500_c0_g1	0.00	0.00	0.00	0.00	0.00	0.00	0.00	0.00	0.00	0.00	0.00	0.00
TRINITY_DN186500_c0_g2	0.00	0.00	0.00	0.00	0.00	0.00	0.00	0.00	0.00	0.00	0.00	0.00
TRINITY_DN186503_c10_g1	1657.71	281.54	2369.16	891.50	3150.54	1626.93	1621.21	791.96	5471.23	703.94	4064.58	3118.03
TRINITY_DN18650_c0_g1	0.00	0.00	0.00	0.00	0.00	0.00	0.00	0.00	0.00	0.00	0.00	0.00
TRINITY_DN186510_c1_g1	0.00	0.00	0.00	0.00	0.00	0.00	0.00	0.00	0.00	0.00	0.00	0.00
TRINITY_DN186515_c1_g1	0.00	0.00	0.00	0.37	0.00	0.00	0.00	0.00	0.00	0.00	0.00	0.43
TRINITY_DN186516_c0_g1	0.59	0.19	0.89	0.00	0.66	0.47	0.60	0.79	2.69	0.36	1.28	0.98
TRINITY_DN186516_c0_g2	0.00	0.00	0.00	0.00	0.00	0.00	0.00	0.00	0.00	0.00	0.00	0.00
TRINITY_DN186522_c6_g1	0.00	0.00	0.00	0.00	0.00	3.20	1.45	2.56	0.00	0.00	1.28	0.00
TRINITY_DN186524_c0_g1	0.00	0.00	8.06	0.00	27.65	1.38	13.53	0.00	129.44	0.00	15.74	4.12
TRINITY_DN186524_c0_g3	0.00	0.00	0.20	0.00	0.00	0.00	0.00	0.00	0.00	0.00	0.00	0.00
TRINITY_DN186525_c3_g1	0.00	0.00	0.00	0.00	0.00	0.00	0.00	0.00	0.00	0.00	0.00	0.00
TRINITY_DN186525_c6_g1	209.68	0.00	202.67	79.97	197.90	108.86	48.84	73.88	202.32	0.00	295.72	279.34
TRINITY_DN186525_c6_g2	5.57	8.30	11.27	19.33	17.04	27.17	2.05	0.00	36.03	0.00	27.47	71.88
TRINITY_DN186528_c0_g1	377.39	55.62	431.74	49.12	273.83	111.61	323.65	355.42	807.23	225.58	508.57	293.32
TRINITY_DN186529_c11_g1	12708.45	2552.18	10273.95	1979.84	14511.23	6380.80	11343.76	4352.42	37871.62	5124.29	17531.32	9178.13
TRINITY_DN186529_c13_g1	3.26	1.95	6.58	0.00	11.20	2.48	13.47	0.00	20.49	5.64	3.67	5.29
TRINITY_DN186529_c14_g1	0.00	0.00	0.00	0.00	4.18	2.78	7.53	0.00	3.83	0.00	0.00	0.00
TRINITY_DN186533_c2_g4	0.00	0.00	0.00	0.00	0.00	0.00	0.00	0.00	0.00	0.00	0.00	0.00
TRINITY_DN186535_c5_g5	0.00	0.00	0.00	10.27	0.00	4.98	0.00	0.00	0.00	0.00	10.34	0.00
TRINITY_DN186535_c5_g8	0.00	0.00	9.83	0.00	0.00	0.00	0.00	0.00	0.00	0.00	0.00	0.00
TRINITY_DN18653_c0_g1	0.00	0.00	0.00	0.00	0.00	0.00	0.00	0.00	0.00	0.00	0.00	0.00
TRINITY_DN186544_c0_g1	0.00	0.00	0.00	0.00	0.00	0.00	0.00	0.00	0.00	0.00	0.00	0.00
TRINITY_DN186546_c9_g1	0.00	0.00	0.00	1.78	0.00	11.33	0.00	0.00	0.00	0.00	0.00	7.25
TRINITY_DN186548_c0_g1	47.82	37.71	48.81	33.51	97.20	117.42	75.52	18.53	243.55	34.59	147.48	68.85
TRINITY_DN186552_c11_g1	0.00	0.00	18.72	52.42	9.09	0.00	0.52	0.00	0.00	0.00	2.21	5.01
TRINITY_DN186554_c0_g2	39.13	28.53	25.52	34.34	77.58	31.78	31.05	152.42	107.94	0.00	55.71	122.14
TRINITY_DN186555_c0_g1	0.00	0.00	0.00	0.00	2.16	0.00	0.00	0.00	0.00	0.00	5.48	0.00
TRINITY_DN186557_c4_g2	481.10	76.66	923.70	111.27	664.41	293.60	524.86	144.09	1486.59	231.70	805.49	649.70
TRINITY_DN186560_c0_g1	10.48	0.00	7.19	21.23	36.29	8.71	23.99	0.00	4.07	0.00	37.17	35.95
TRINITY_DN186561_c0_g1	0.00	0.00	0.00	0.00	0.00	0.00	0.00	0.00	0.00	0.00	0.00	0.00
TRINITY_DN186565_c0_g1	161.70	48.31	200.03	38.00	303.22	83.79	162.76	56.52	593.65	118.19	427.86	147.73
TRINITY_DN186565_c0_g2	0.00	0.00	0.00	0.00	0.00	0.00	0.00	0.00	0.00	0.00	0.00	0.00
TRINITY_DN186566_c6_g1	36.57	0.00	50.47	23.66	67.11	69.05	21.43	54.49	222.49	0.00	82.56	131.41
TRINITY_DN186566_c8_g1	11.77	0.00	12.56	30.56	38.32	0.32	12.35	0.00	10.23	3.06	55.28	38.49
TRINITY_DN186567_c3_g3	6.03	0.00	0.58	0.10	8.76	3.26	14.25	0.00	1.22	1.20	10.60	1.38
TRINITY_DN186574_c3_g1	30.24	0.00	77.74	6.46	77.67	28.12	35.01	3.05	93.95	58.09	82.65	95.36
TRINITY_DN186575_c1_g1	4.53	5.38	27.05	25.92	5.68	40.40	15.20	6.87	25.51	1.71	28.84	79.25
TRINITY_DN186575_c1_g2	46.95	15.00	50.35	0.00	61.46	17.03	24.22	90.89	55.98	0.24	61.32	74.38
TRINITY_DN186583_c0_g1	0.00	0.00	0.00	0.00	0.00	0.00	0.00	0.00	0.00	0.00	0.00	0.00
TRINITY_DN186584_c7_g2	31.04	0.00	79.91	0.00	35.34	4.69	15.85	26.25	83.78	0.00	83.51	160.44
TRINITY_DN186585_c0_g1	0.00	0.00	0.00	0.00	0.00	0.00	0.00	0.00	0.00	0.00	0.00	0.00
TRINITY_DN186587_c4_g1	89.52	42.60	156.09	27.99	364.56	285.80	88.27	10.48	314.30	0.00	300.02	132.38
TRINITY_DN18658_c0_g1	0.00	0.00	0.00	0.00	0.00	0.00	0.00	0.00	0.00	0.00	0.00	0.00
TRINITY_DN186592_c5_g1	0.00	0.00	0.00	0.00	0.00	0.00	0.00	0.00	0.00	0.00	0.00	0.00
TRINITY_DN186593_c3_g1	0.00	0.00	0.00	0.00	0.00	0.00	0.00	0.00	0.00	0.00	0.00	0.00
TRINITY_DN186598_c7_g1	0.81	0.00	2.45	9.01	4.58	6.93	3.33	0.00	2.49	0.00	5.34	4.63
TRINITY_DN186598_c8_g2	80.96	0.00	104.36	22.26	191.76	38.40	135.93	10.74	371.19	16.57	206.43	269.97
TRINITY_DN186601_c0_g1	0.00	0.00	0.00	0.00	0.00	0.00	0.00	0.00	0.00	0.00	0.00	0.00
TRINITY_DN186601_c0_g2	0.00	0.00	0.00	0.00	0.00	0.00	0.00	0.00	0.00	0.00	0.00	0.00
TRINITY_DN186601_c0_g3	0.00	0.00	0.00	0.00	0.00	0.00	0.00	0.00	0.00	0.00	0.00	0.00
TRINITY_DN186604_c2_g1	159.67	41.29	121.22	0.60	192.70	31.87	79.71	0.00	253.93	0.00	170.21	147.41
TRINITY_DN186607_c5_g11	0.00	0.00	8.87	0.00	0.00	0.00	0.00	0.00	0.00	0.00	0.00	0.00
TRINITY_DN186608_c7_g1	1.76	0.00	5.64	3.49	12.11	5.11	9.17	0.00	0.00	0.00	20.41	0.95
TRINITY_DN186609_c6_g1	0.00	0.00	0.00	0.00	0.00	0.00	0.00	0.00	0.00	0.00	0.00	0.00
TRINITY_DN186610_c4_g2	0.00	0.00	0.00	0.00	0.00	0.00	0.00	0.00	0.00	0.00	0.00	0.00
TRINITY_DN186610_c4_g4	0.00	15.68	0.00	0.00	5.84	0.00	0.00	0.00	1.47	0.00	2.28	0.00
TRINITY_DN186610_c4_g5	1.62	0.00	0.00	0.00	13.24	0.00	5.02	0.00	11.56	0.00	7.97	0.00
TRINITY_DN186615_c3_g2	18.36	1.25	25.48	0.00	55.84	42.68	15.27	0.00	27.17	0.00	96.51	34.91
TRINITY_DN186615_c3_g4	0.00	0.00	0.00	0.00	0.00	0.00	0.00	0.00	0.00	0.00	0.00	0.00
TRINITY_DN186621_c2_g2	25.91	4.32	89.61	24.52	223.52	132.82	11.31	0.32	165.64	0.00	229.08	349.31
TRINITY_DN186625_c8_g4	0.00	0.00	0.00	0.00	0.00	0.00	0.00	0.00	0.00	0.00	0.00	0.00
TRINITY_DN186625_c8_g6	0.00	0.00	0.00	0.00	0.00	0.00	0.00	0.00	0.00	0.00	0.00	0.00
TRINITY_DN186627_c2_g3	33.49	29.36	24.37	0.00	134.05	81.08	57.93	80.71	120.55	0.00	114.90	105.88
TRINITY_DN186629_c3_g1	0.00	0.00	0.00	0.00	2.41	0.00	0.00	0.00	0.00	0.00	3.51	9.22
TRINITY_DN186633_c6_g3	0.00	0.00	0.00	0.00	0.00	0.00	0.00	0.00	0.00	0.00	0.00	0.00
TRINITY_DN186635_c0_g1	19.23	0.00	11.11	16.89	7.84	0.00	25.43	27.37	25.33	106.38	14.01	11.85
TRINITY_DN186635_c0_g2	0.00	0.00	0.00	24.48	3.06	0.14	0.00	0.00	0.00	0.00	2.06	5.46
TRINITY_DN186635_c0_g3	0.00	0.00	0.00	10.02	0.00	0.00	0.00	0.00	0.00	0.00	3.96	0.00
TRINITY_DN186641_c0_g1	0.00	0.00	0.00	0.00	0.00	0.00	0.00	0.00	0.00	0.00	0.00	0.00
TRINITY_DN186641_c0_g2	0.00	0.00	0.00	51.48	11.10	28.30	1.67	0.00	16.73	0.00	12.69	1.30
TRINITY_DN186642_c4_g2	0.00	0.00	0.00	0.00	0.00	0.00	0.00	0.00	0.00	0.00	0.00	0.00
TRINITY_DN186644_c2_g1	0.00	0.00	0.00	0.00	0.00	0.00	0.00	0.00	0.00	0.00	0.00	0.00
TRINITY_DN186646_c0_g1	16.69	0.00	0.00	0.00	40.32	11.69	0.00	0.00	19.43	0.00	81.25	0.00
TRINITY_DN186647_c1_g10	0.00	0.00	0.00	0.56	6.40	1.16	0.00	0.00	0.30	0.00	0.00	0.00
TRINITY_DN186656_c6_g2	16.01	1.30	126.34	32.95	111.93	44.85	48.03	84.69	97.44	4.18	96.54	164.24
TRINITY_DN186657_c2_g2	3.44	0.00	6.96	3.27	23.12	5.74	6.00	0.00	15.76	43.43	18.33	3.38
TRINITY_DN186657_c2_g5	0.00	0.00	0.00	0.00	0.00	0.26	0.00	0.00	0.66	0.00	2.46	0.81
TRINITY_DN186659_c0_g1	2.96	3.43	0.00	0.00	1.86	0.98	2.12	0.00	0.42	0.00	4.99	2.05
TRINITY_DN186662_c3_g3	0.00	0.00	0.00	0.00	0.00	0.00	0.00	0.00	0.00	0.00	0.00	0.00
TRINITY_DN186662_c5_g1	0.00	0.00	0.00	0.00	0.00	0.00	0.00	0.00	0.00	0.00	0.00	0.00
TRINITY_DN186666_c4_g2	487.14	144.26	836.74	61.68	609.09	318.82	695.05	150.68	1844.38	776.40	659.26	534.54
TRINITY_DN186668_c3_g3	0.00	0.00	0.00	0.00	0.00	0.00	0.00	0.00	0.00	0.00	1.57	0.00
TRINITY_DN186668_c3_g4	0.00	0.00	0.00	0.00	0.00	0.00	0.00	0.00	0.00	0.00	1.28	0.00
TRINITY_DN186671_c5_g1	0.00	0.00	0.00	0.00	0.00	0.00	0.00	0.00	0.00	0.00	0.00	0.00
TRINITY_DN186671_c6_g1	42.83	0.00	95.53	4.81	140.95	35.20	47.40	39.20	209.55	0.00	176.79	235.82
TRINITY_DN186671_c6_g2	2.47	0.00	1.00	2.28	4.91	6.44	0.00	0.00	6.12	6.93	4.57	10.74
TRINITY_DN186673_c1_g2	36.32	13.11	70.67	27.48	177.91	75.17	51.50	13.14	201.76	0.00	235.76	250.63
TRINITY_DN186677_c2_g1	16.73	1.97	4.70	4.88	12.12	7.04	9.05	1.86	37.44	0.00	13.85	28.73
TRINITY_DN186677_c2_g3	268.88	47.14	182.88	103.23	250.40	194.13	173.77	0.00	732.18	0.00	356.32	481.48
TRINITY_DN186680_c3_g2	2009.89	500.65	2040.46	245.40	2956.36	566.11	3250.03	2121.02	7667.93	1992.70	3505.49	866.87
TRINITY_DN186680_c4_g1	15.96	0.00	0.00	9.46	2.58	0.22	7.85	0.00	0.00	0.00	13.70	0.00
TRINITY_DN186685_c0_g1	0.00	0.00	0.65	2.06	3.74	6.92	1.59	0.00	23.69	0.00	12.69	29.62
TRINITY_DN186689_c5_g2	1.42	0.00	0.84	1.05	2.32	7.29	0.00	0.00	1.26	0.00	0.90	3.91
TRINITY_DN186694_c2_g1	0.00	0.00	0.00	0.00	0.75	4.35	0.00	0.00	0.00	0.00	0.00	30.77
TRINITY_DN186694_c3_g1	22.22	0.00	0.00	0.00	55.33	0.00	20.64	64.32	0.00	0.00	47.94	0.00
TRINITY_DN1866_c0_g1	0.00	0.00	0.00	0.00	0.00	0.00	0.00	0.00	0.00	0.00	0.00	0.00
TRINITY_DN186701_c0_g1	0.00	0.00	10.67	0.00	0.34	0.00	0.00	0.00	0.00	0.00	0.00	0.00
TRINITY_DN186704_c10_g1	35.76	22.17	27.26	0.00	72.04	40.38	41.98	39.24	28.58	0.80	101.40	138.70
TRINITY_DN186705_c2_g3	7.31	0.00	2.40	0.00	8.17	3.95	0.66	0.00	0.00	0.00	9.09	12.55
TRINITY_DN186708_c1_g1	38.32	37.98	45.02	33.29	114.93	56.33	79.46	82.57	360.22	0.00	192.98	82.55
TRINITY_DN186708_c1_g2	0.00	0.00	0.00	0.00	0.00	0.00	0.00	0.00	0.00	0.00	0.00	0.00
TRINITY_DN186714_c3_g1	699.44	619.22	733.17	135.98	1327.43	280.15	973.46	1436.06	2129.42	1089.57	1898.37	933.23
TRINITY_DN186714_c3_g4	0.00	0.00	0.00	0.00	0.00	0.00	0.00	0.00	0.00	0.00	0.00	0.00
TRINITY_DN186717_c2_g1	114.33	0.00	76.80	30.34	180.35	107.76	126.74	15.43	408.50	1.55	204.16	151.73
TRINITY_DN186726_c2_g1	0.00	0.00	1.09	0.34	5.63	1.70	0.55	0.74	4.50	0.00	5.52	0.46
TRINITY_DN186728_c0_g1	0.00	0.00	0.00	0.00	0.00	0.00	0.00	0.00	0.00	0.00	0.00	0.00
TRINITY_DN186734_c0_g1	0.00	0.00	0.00	0.00	0.00	0.00	0.00	0.00	0.00	0.00	0.00	0.00
TRINITY_DN186734_c1_g2	43.61	13.13	206.51	15.70	341.45	115.45	102.36	6.52	790.23	21.92	453.27	167.26
TRINITY_DN186734_c1_g3	110.36	12.42	110.33	150.42	88.11	661.63	52.05	42.83	401.92	435.78	111.95	689.74
TRINITY_DN186734_c1_g4	0.00	0.00	0.00	0.00	0.00	0.00	0.00	0.00	0.00	0.00	0.00	0.00
TRINITY_DN186737_c1_g1	7.73	5.30	15.94	39.67	30.96	39.49	17.16	16.72	13.72	8.71	44.79	44.60
TRINITY_DN186737_c2_g1	0.00	0.00	0.00	0.00	0.00	0.00	0.00	0.00	0.00	0.00	0.00	0.00
TRINITY_DN186737_c2_g2	0.00	0.00	0.00	0.00	0.00	0.00	0.00	0.00	0.00	0.00	0.00	0.00
TRINITY_DN186742_c2_g2	0.00	0.00	0.00	3.66	0.00	0.00	0.00	0.00	0.00	0.00	0.00	0.00
TRINITY_DN186743_c0_g1	0.00	0.00	0.00	0.00	0.00	0.00	0.00	0.00	0.00	0.00	0.00	0.00
TRINITY_DN186744_c4_g1	0.00	0.00	0.00	0.00	0.00	0.00	0.00	0.00	0.00	0.00	0.00	0.00
TRINITY_DN186746_c5_g3	1040.21	548.88	1053.71	376.80	1427.49	603.45	1176.13	1111.35	2869.00	478.18	2722.02	1671.07
TRINITY_DN186748_c0_g1	0.00	0.00	0.00	0.00	0.00	0.00	0.00	0.00	0.00	0.00	0.00	0.00
TRINITY_DN186759_c1_g1	73.45	166.84	270.52	72.25	203.58	2.85	85.85	7.47	425.49	0.00	191.90	20.52
TRINITY_DN186760_c4_g2	95.95	0.00	112.26	39.19	61.44	144.72	32.96	0.00	216.57	113.41	93.56	77.57
TRINITY_DN186760_c4_g7	0.00	0.00	0.00	0.00	0.00	0.00	0.00	0.00	0.00	0.00	0.74	0.00
TRINITY_DN186762_c1_g1	47.06	34.78	97.83	26.23	237.87	136.61	74.35	20.97	166.33	1.00	364.93	695.85
TRINITY_DN186766_c6_g5	3.43	0.00	2.20	0.00	5.23	3.58	0.29	0.77	3.47	0.35	3.93	3.39
TRINITY_DN186770_c1_g1	0.00	0.00	0.00	0.00	0.00	1.20	0.00	0.00	0.00	0.00	0.00	0.00
TRINITY_DN186770_c1_g2	0.00	0.00	0.00	0.00	0.00	0.00	0.00	0.00	0.00	0.00	4.65	0.00
TRINITY_DN186770_c1_g3	0.00	0.00	0.00	0.00	2.11	10.78	0.00	0.00	0.00	0.00	0.00	0.00
TRINITY_DN186771_c2_g3	0.00	1.12	0.00	0.00	0.00	0.00	0.00	0.00	0.00	0.00	0.00	0.00
TRINITY_DN186772_c0_g1	0.00	0.00	0.00	0.00	0.00	0.00	0.00	0.00	0.00	0.00	0.00	0.00
TRINITY_DN186774_c1_g1	7.79	0.00	0.00	0.00	2.00	5.53	2.92	0.00	1.37	0.00	0.00	0.55
TRINITY_DN186774_c1_g2	0.00	0.00	0.00	0.00	0.00	0.00	0.00	0.00	0.00	0.00	0.00	0.00
TRINITY_DN186774_c2_g1	523.97	129.10	425.69	112.91	339.62	280.39	296.73	287.44	1088.81	463.84	463.61	313.57
TRINITY_DN186776_c1_g1	0.00	0.00	0.00	0.00	9.75	0.00	0.00	0.00	0.00	0.00	0.96	0.00
TRINITY_DN186776_c1_g2	0.00	0.00	0.00	0.00	4.33	0.00	0.00	0.00	0.00	0.00	0.00	0.00
TRINITY_DN186776_c1_g3	0.00	0.00	0.00	0.00	0.00	0.00	0.00	0.00	0.00	0.00	0.00	0.00
TRINITY_DN186779_c21_g1	3.11	0.00	0.00	0.00	0.00	0.00	0.00	0.00	12.25	0.00	4.02	4.50
TRINITY_DN186781_c1_g1	0.00	0.00	0.00	0.00	0.00	0.00	0.00	0.00	0.00	0.00	0.00	0.00
TRINITY_DN186781_c4_g1	0.00	0.00	0.00	0.00	0.00	0.00	0.00	0.00	0.00	0.00	0.00	0.00
TRINITY_DN186781_c5_g4	0.00	0.00	0.00	0.00	0.00	0.00	0.00	0.00	0.00	0.00	0.00	0.00
TRINITY_DN186782_c6_g1	0.00	0.00	0.00	0.00	0.00	0.00	0.00	0.00	0.00	0.00	0.00	0.00
TRINITY_DN186784_c1_g1	0.00	0.00	0.00	0.00	0.72	0.00	0.00	0.00	0.00	0.00	2.10	0.00
TRINITY_DN186785_c4_g1	0.00	0.00	0.00	0.00	0.00	0.00	0.00	0.00	0.00	0.00	0.00	0.00
TRINITY_DN186789_c0_g1	0.00	0.00	0.00	0.00	2.28	0.00	0.00	7.54	0.00	0.00	0.00	0.00
TRINITY_DN186789_c0_g2	6.08	0.38	11.68	1.90	26.85	3.34	6.88	2.43	20.53	0.00	30.69	4.01
TRINITY_DN18678_c0_g1	0.00	0.00	0.00	0.00	0.00	0.00	0.00	0.00	0.00	0.00	0.00	0.00
TRINITY_DN18678_c0_g2	0.00	0.00	0.00	0.00	0.00	0.00	0.00	0.00	0.00	0.00	0.00	0.00
TRINITY_DN186791_c1_g1	0.00	0.00	0.00	0.00	0.00	0.00	0.00	0.00	0.00	0.00	0.00	0.00
TRINITY_DN186791_c3_g1	31.64	8.16	58.93	18.96	63.07	56.75	51.58	0.00	94.72	0.41	58.81	143.59
TRINITY_DN186791_c3_g2	0.00	0.00	0.00	0.00	0.00	0.00	0.00	0.00	0.00	0.00	0.00	0.00
TRINITY_DN186791_c3_g3	0.00	0.00	0.00	0.00	0.00	0.00	0.00	0.00	0.00	0.00	0.00	0.00
TRINITY_DN186793_c3_g1	0.00	0.00	0.00	0.00	0.00	0.00	0.00	0.00	0.00	0.00	0.68	0.00
TRINITY_DN186801_c0_g12	0.00	0.00	0.00	0.00	1.74	27.64	0.00	0.00	0.00	0.00	0.00	0.00
TRINITY_DN186801_c0_g4	0.00	0.00	0.00	0.00	0.00	0.00	0.00	0.00	0.00	0.00	0.00	0.00
TRINITY_DN186801_c0_g6	0.00	0.00	0.00	0.44	0.00	0.00	0.00	0.00	0.00	0.00	0.00	0.00
TRINITY_DN186801_c0_g7	0.00	0.00	0.00	0.00	0.00	0.00	0.00	0.00	0.00	0.00	0.83	0.00
TRINITY_DN186802_c3_g6	0.00	0.00	4.59	0.00	5.22	6.90	0.00	0.00	0.00	0.00	5.13	9.19
TRINITY_DN186804_c0_g3	0.00	0.00	0.17	22.62	0.00	0.00	0.19	0.00	1.85	0.00	0.00	0.14
TRINITY_DN186804_c0_g5	0.00	0.00	0.00	0.00	0.00	0.00	0.00	0.00	0.00	0.00	0.00	0.00
TRINITY_DN186806_c2_g1	14.52	3.54	15.72	0.16	59.00	61.69	37.52	0.00	208.82	0.00	81.56	47.66
TRINITY_DN186806_c2_g2	0.00	0.00	0.00	0.00	0.00	0.00	0.00	0.00	0.00	0.00	0.00	0.00
TRINITY_DN186806_c2_g4	1.58	2.45	3.18	4.47	6.20	23.01	3.28	11.39	5.64	0.00	10.51	31.08
TRINITY_DN186810_c0_g1	68.54	10.97	97.95	21.09	49.91	63.77	67.72	100.70	166.08	49.84	82.66	75.24
TRINITY_DN186812_c5_g2	81.13	83.39	131.60	21.70	173.01	117.78	112.91	102.59	309.75	150.60	241.86	126.84
TRINITY_DN186812_c5_g3	0.00	0.00	0.00	0.50	0.00	2.17	0.00	0.00	3.51	0.00	0.95	0.00
TRINITY_DN186816_c8_g1	1114.81	404.46	1394.21	422.08	1199.21	591.20	1473.02	656.72	4464.34	663.58	2262.41	1060.24
TRINITY_DN186818_c0_g1	0.00	0.00	0.00	0.00	0.00	0.00	0.00	0.00	0.00	0.00	0.00	0.00
TRINITY_DN186818_c0_g2	0.00	0.00	0.00	0.00	0.00	0.00	0.00	0.00	0.00	0.00	0.00	0.00
TRINITY_DN186818_c0_g3	0.00	0.00	0.00	0.00	0.00	0.00	0.00	0.00	0.00	0.00	0.00	0.00
TRINITY_DN186820_c0_g1	0.00	0.00	0.00	0.00	0.00	0.00	0.00	0.00	0.00	0.00	2.10	0.00
TRINITY_DN186820_c0_g2	0.00	0.00	0.00	0.00	5.43	0.00	0.00	0.00	0.00	0.00	0.00	6.80
TRINITY_DN186820_c0_g3	0.00	0.00	0.00	0.00	1.74	0.00	0.00	0.00	0.00	0.00	0.00	0.00
TRINITY_DN186820_c0_g4	0.00	0.00	0.00	0.00	0.00	0.00	0.00	0.00	0.00	0.00	0.00	0.00
TRINITY_DN186822_c0_g1	0.00	0.00	0.00	0.00	0.00	0.00	0.00	0.00	0.00	0.00	0.00	0.00
TRINITY_DN186822_c5_g1	0.00	0.00	0.00	0.00	0.00	0.00	0.00	0.00	0.00	0.00	0.00	0.00
TRINITY_DN186822_c6_g1	0.00	0.00	0.00	0.00	0.00	0.00	0.00	0.00	0.00	0.00	0.00	0.00
TRINITY_DN186822_c6_g3	0.00	0.00	0.00	0.00	0.00	0.00	0.00	0.00	0.00	0.00	0.00	0.00
TRINITY_DN186822_c6_g5	0.00	0.00	0.00	0.00	0.00	0.00	0.00	0.00	0.00	0.00	0.00	0.00
TRINITY_DN186822_c6_g7	0.00	0.00	0.00	0.00	0.00	0.00	0.00	0.00	0.00	0.00	0.00	0.00
TRINITY_DN186822_c7_g2	0.00	0.00	0.00	0.00	0.00	0.00	0.00	0.00	0.00	0.00	0.00	0.00
TRINITY_DN186823_c3_g2	11.64	0.00	17.31	2.60	13.63	4.65	8.03	59.82	91.34	0.00	17.75	11.47
TRINITY_DN186823_c4_g1	0.00	0.00	0.00	0.00	0.00	0.00	0.00	0.00	0.00	0.00	25.37	22.40
TRINITY_DN186826_c3_g1	48.15	3.30	26.63	24.95	36.29	21.59	5.24	0.00	62.31	0.00	64.39	110.07
TRINITY_DN186829_c6_g2	191.36	73.62	125.84	34.82	141.98	84.65	100.65	2.93	212.51	0.00	216.97	45.68
TRINITY_DN186830_c5_g1	61.34	37.40	60.56	6.47	62.86	15.15	39.70	30.11	111.82	99.47	64.90	44.01
TRINITY_DN186841_c0_g1	14.49	0.00	13.69	13.07	30.44	155.24	10.78	0.00	395.32	0.00	30.72	441.47
TRINITY_DN18684_c0_g1	0.00	0.00	0.00	0.00	0.00	0.00	0.00	0.00	0.00	0.00	0.00	0.00
TRINITY_DN186855_c3_g1	212.43	55.62	244.46	53.54	317.58	196.67	206.67	44.76	362.45	276.74	461.54	307.97
TRINITY_DN186856_c0_g1	607.17	48.29	548.36	52.73	588.41	329.69	547.12	253.00	1034.13	224.56	893.36	499.30
TRINITY_DN186857_c1_g1	0.00	1.13	1.62	0.44	2.50	6.29	0.32	0.64	3.81	4.04	3.61	11.99
TRINITY_DN186861_c11_g1	3.68	0.00	0.00	0.00	4.01	0.00	0.00	0.00	10.91	0.00	0.00	0.86
TRINITY_DN186864_c1_g1	0.00	0.00	0.00	0.00	0.00	0.00	0.00	0.00	0.00	0.00	0.00	0.00
TRINITY_DN186866_c2_g2	0.00	0.00	0.00	0.00	0.00	0.00	0.00	0.00	0.00	0.00	0.00	0.00
TRINITY_DN186866_c2_g8	0.00	0.00	0.00	0.00	0.00	0.00	0.00	0.00	0.00	0.00	0.00	0.00
TRINITY_DN186870_c5_g2	0.00	0.00	0.00	0.00	0.00	0.00	0.00	0.00	0.00	0.00	0.00	0.00
TRINITY_DN186871_c1_g1	15.07	23.91	44.03	34.26	121.93	0.00	49.65	34.49	70.52	16.61	133.29	74.08
TRINITY_DN186873_c2_g1	295.56	89.70	323.54	54.65	148.38	81.66	275.04	76.95	1031.45	161.33	365.00	301.86
TRINITY_DN186873_c3_g1	0.00	0.00	0.00	0.00	0.00	0.00	0.00	0.00	0.00	0.00	0.00	0.00
TRINITY_DN186876_c7_g7	37.47	5.46	30.51	0.00	56.68	7.74	23.42	8.49	120.02	0.00	90.10	15.52
TRINITY_DN186880_c7_g1	48.95	46.62	185.74	130.19	158.35	48.61	44.17	152.08	310.55	32.61	199.77	96.85
TRINITY_DN186882_c0_g1	13.10	1.08	17.73	0.00	42.61	45.86	6.53	36.44	18.44	22.54	69.04	55.11
TRINITY_DN186882_c0_g3	12.63	1.51	8.39	1.00	25.22	3.13	8.92	2.93	30.19	5.58	15.63	8.61
TRINITY_DN186909_c3_g1	0.00	0.00	0.00	0.00	0.00	0.00	2.13	0.00	0.00	0.00	0.38	0.29
TRINITY_DN186916_c10_g1	11.27	2.29	4.86	6.50	4.73	25.18	2.92	3.77	10.40	0.00	9.12	24.10
TRINITY_DN186917_c3_g1	68.02	0.00	35.20	11.85	57.89	34.42	35.69	46.03	431.37	72.47	82.84	85.71
TRINITY_DN186920_c1_g1	0.00	0.00	0.00	0.00	5.80	0.00	4.60	0.00	1.64	0.00	8.59	0.00
TRINITY_DN186920_c1_g4	0.00	0.00	0.00	0.00	0.00	0.00	0.00	0.00	0.00	0.00	0.00	0.00
TRINITY_DN186922_c7_g2	0.00	0.00	0.00	0.00	0.00	0.00	0.00	0.00	0.00	0.00	0.00	0.00
TRINITY_DN186925_c0_g1	0.00	0.00	0.00	0.00	0.00	0.00	0.00	0.00	0.00	0.00	0.00	0.00
TRINITY_DN186925_c0_g2	0.00	0.00	0.00	0.00	0.00	0.00	0.00	0.00	0.00	0.00	0.00	0.00
TRINITY_DN186926_c0_g1	1.35	0.00	0.82	0.00	1.78	3.44	14.41	0.00	0.00	0.00	8.80	10.34
TRINITY_DN186932_c0_g1	79.68	0.00	27.49	9.04	82.12	21.95	13.80	102.18	4.33	0.00	109.85	114.21
TRINITY_DN186932_c0_g2	0.98	0.00	0.00	0.00	0.00	0.00	1.32	0.00	0.00	0.00	1.02	0.00
TRINITY_DN186932_c0_g5	0.00	0.00	0.00	0.00	0.00	0.00	0.00	0.00	0.00	0.00	0.00	0.00
TRINITY_DN186932_c0_g6	0.00	0.00	0.00	0.00	0.00	0.00	0.00	0.00	0.00	0.00	0.00	0.00
TRINITY_DN186935_c0_g1	0.00	0.00	0.00	0.00	0.00	0.00	0.00	0.00	0.00	0.00	0.00	0.00
TRINITY_DN186935_c1_g1	0.00	0.00	0.00	0.00	2.37	0.00	7.87	0.00	0.53	0.00	0.00	3.86
TRINITY_DN186935_c3_g1	4.13	18.98	5.83	1.82	21.66	5.71	10.21	3.26	16.19	4.38	18.84	16.28
TRINITY_DN186936_c0_g1	0.00	0.00	0.00	0.00	0.00	0.00	0.00	0.00	0.00	0.00	0.00	0.00
TRINITY_DN186937_c1_g3	9375.45	2533.18	9948.93	2888.51	5569.65	5305.56	10342.63	5954.83	47945.41	16848.73	19401.11	14421.74
TRINITY_DN186938_c0_g1	0.00	0.00	39.67	0.00	5.75	19.81	18.00	0.00	22.51	0.86	4.91	61.52
TRINITY_DN186938_c0_g3	0.00	0.00	46.34	0.00	12.36	0.00	9.82	0.00	40.73	0.00	20.20	1.14
TRINITY_DN186943_c0_g1	0.00	0.00	0.00	0.00	0.00	0.00	0.00	0.00	0.00	0.00	0.00	0.00
TRINITY_DN186943_c6_g1	11.39	0.00	23.40	0.00	0.00	2.29	15.60	0.00	31.61	0.00	6.83	0.00
TRINITY_DN186943_c6_g2	0.00	0.00	0.00	0.00	0.00	0.00	0.00	0.00	0.00	0.00	0.00	0.00
TRINITY_DN186943_c6_g3	8.02	0.00	23.88	0.00	0.00	12.91	17.66	10.25	35.58	0.00	18.09	0.00
TRINITY_DN186943_c8_g1	0.00	0.00	0.00	0.00	0.00	0.00	0.00	0.00	0.00	0.00	0.00	0.00
TRINITY_DN186944_c0_g1	0.00	0.00	0.00	0.00	0.00	0.00	0.00	0.00	0.00	0.17	0.00	0.00
TRINITY_DN186948_c2_g1	12.42	9.47	64.00	78.99	64.08	43.75	79.59	60.42	91.13	210.01	91.60	4.51
TRINITY_DN186949_c12_g1	2.76	16.51	19.45	14.79	3.15	6.27	2.85	10.59	46.18	39.68	9.34	22.28
TRINITY_DN186951_c2_g2	0.00	0.00	0.00	0.00	0.00	0.00	0.00	0.00	0.00	0.00	0.00	0.00
TRINITY_DN186953_c3_g6	0.00	0.00	1.62	0.00	0.00	0.00	0.00	0.00	0.00	0.00	0.00	0.00
TRINITY_DN186958_c5_g5	0.00	0.00	0.00	0.00	0.00	0.00	0.00	0.00	0.00	0.00	0.00	0.00
TRINITY_DN186958_c5_g6	0.00	0.00	0.00	0.00	0.00	0.00	0.00	0.00	0.00	0.00	0.00	0.00
TRINITY_DN186959_c12_g1	0.00	0.00	0.00	0.00	0.00	0.00	0.00	0.00	0.00	0.00	0.00	0.00
TRINITY_DN186959_c13_g1	0.00	0.00	0.00	0.00	0.00	0.00	0.00	0.00	2.78	0.00	0.00	0.00
TRINITY_DN186959_c14_g1	0.00	0.00	0.00	0.00	0.00	0.00	0.00	0.00	0.00	0.00	3.75	2.69
TRINITY_DN186959_c17_g1	0.00	0.00	0.00	0.00	0.00	0.00	0.00	0.00	3.43	1.89	0.00	0.00
TRINITY_DN186959_c19_g1	4.11	0.00	0.00	0.00	0.00	0.00	0.00	0.00	0.00	0.00	0.00	0.00
TRINITY_DN186959_c20_g1	3.37	0.00	0.00	0.00	0.00	0.00	0.00	0.00	0.00	0.00	0.00	5.46
TRINITY_DN186959_c21_g1	0.00	0.00	0.00	0.00	0.00	0.00	0.00	0.00	0.00	0.00	0.00	0.00
TRINITY_DN186959_c3_g1	0.00	0.00	0.00	0.00	0.00	0.00	0.00	0.00	4.08	0.00	0.00	0.00
TRINITY_DN186959_c5_g2	0.00	0.00	0.00	0.00	0.00	0.00	0.00	0.00	3.48	0.00	0.00	0.00
TRINITY_DN186959_c7_g1	1460.52	163.47	3611.09	1177.17	3543.12	4220.80	2241.87	538.65	9193.49	1146.31	5171.18	6247.22
TRINITY_DN186964_c1_g2	0.00	0.00	0.00	0.00	0.00	0.00	0.00	0.00	0.00	0.00	0.00	0.00
TRINITY_DN186968_c1_g1	0.00	0.00	0.00	0.00	0.00	0.00	0.00	0.00	0.00	0.00	0.00	0.00
TRINITY_DN186968_c2_g2	0.00	0.00	0.00	0.00	0.00	0.00	0.00	0.00	0.00	0.00	0.00	0.00
TRINITY_DN186968_c2_g3	0.00	0.00	0.00	0.00	0.00	0.00	0.00	0.00	0.00	0.00	0.00	0.00
TRINITY_DN186968_c3_g1	0.00	0.00	0.00	0.00	0.00	0.00	0.00	0.00	0.00	0.00	0.00	0.00
TRINITY_DN186968_c3_g2	0.00	0.00	0.00	0.00	0.00	0.00	0.00	0.00	0.00	0.00	0.00	0.00
TRINITY_DN186974_c0_g1	25.62	31.82	29.36	20.52	34.56	41.78	19.38	10.68	100.20	88.31	61.22	44.51
TRINITY_DN186976_c1_g2	24.52	4.07	31.74	9.52	63.66	2.98	39.04	4.86	207.96	1.81	82.81	3.69
TRINITY_DN186977_c0_g1	0.00	0.00	0.00	0.00	0.00	0.00	0.00	0.00	0.00	0.00	0.00	0.00
TRINITY_DN186977_c1_g1	0.00	0.00	0.37	0.17	1.43	1.08	0.00	0.00	0.30	0.00	1.33	1.64
TRINITY_DN186977_c1_g2	0.00	0.00	0.00	0.00	0.00	0.00	0.00	0.00	0.00	0.00	0.00	0.00
TRINITY_DN186980_c3_g1	0.00	0.00	0.00	0.00	0.00	0.00	0.00	0.00	0.00	0.00	0.00	0.00
TRINITY_DN186980_c3_g3	0.00	0.00	0.00	0.00	0.00	0.00	0.00	0.00	0.00	0.00	0.00	0.00
TRINITY_DN186980_c4_g1	0.00	0.00	0.00	0.00	0.00	0.00	0.00	0.00	0.00	0.00	0.00	0.00
TRINITY_DN186981_c4_g1	0.00	0.00	0.00	0.00	0.00	0.00	0.00	0.00	0.00	0.00	0.00	0.00
TRINITY_DN186981_c4_g2	0.00	0.00	0.00	0.00	0.00	0.00	0.00	0.00	0.00	0.00	0.00	0.00
TRINITY_DN186984_c0_g1	198.31	38.35	302.74	24.24	184.42	69.17	121.10	45.27	474.66	298.23	249.01	128.24
TRINITY_DN186991_c2_g1	134.43	6.19	85.28	14.30	155.33	155.72	38.45	0.00	115.82	0.00	223.65	163.80
TRINITY_DN186993_c2_g3	841.82	154.80	1056.78	282.55	1223.03	508.67	789.96	225.84	3123.73	639.26	1561.89	917.13
TRINITY_DN186995_c5_g2	0.00	0.00	0.00	0.00	0.00	0.00	0.00	0.00	0.00	0.00	0.00	0.00
TRINITY_DN186999_c1_g1	0.00	0.00	0.00	0.00	0.00	0.00	0.00	0.00	0.00	0.00	0.00	0.00
TRINITY_DN186999_c2_g2	0.00	0.00	0.00	0.00	0.00	0.00	0.00	0.00	0.00	0.00	0.00	0.00
TRINITY_DN186999_c4_g1	0.00	0.00	0.00	0.00	0.00	0.00	0.00	0.00	0.47	0.00	0.00	0.00
TRINITY_DN187002_c0_g2	0.00	0.00	0.35	0.00	1.76	0.00	0.00	0.00	1.24	0.00	3.60	5.95
TRINITY_DN187005_c5_g1	0.00	0.00	4.23	0.00	4.75	0.00	7.73	0.00	41.15	0.00	4.62	39.64
TRINITY_DN187005_c5_g2	0.00	0.00	0.00	0.00	3.82	0.00	0.00	0.00	0.00	0.00	0.00	0.00
TRINITY_DN187005_c5_g3	0.00	0.00	0.61	0.00	0.00	0.00	0.00	0.00	0.00	0.00	0.00	0.00
TRINITY_DN187008_c1_g1	0.00	0.00	0.00	0.00	0.00	0.00	0.00	0.00	0.00	0.00	0.77	0.00
TRINITY_DN187009_c1_g1	2.56	5.87	11.97	7.33	6.03	5.26	3.26	17.93	24.57	24.78	10.90	18.88
TRINITY_DN187016_c8_g1	0.60	0.00	3.05	1.89	2.04	2.84	2.48	2.41	1.25	0.00	3.50	3.10
TRINITY_DN187016_c8_g2	1.00	0.00	0.00	0.53	0.00	0.67	0.00	0.00	0.00	0.00	1.90	0.70
TRINITY_DN187017_c0_g1	0.00	0.00	0.00	0.00	0.00	0.00	0.00	0.00	0.00	0.00	1.37	0.00
TRINITY_DN187017_c0_g2	1552.43	572.72	1816.89	398.54	1625.52	732.47	1383.71	726.22	4693.18	1484.33	2373.51	1849.80
TRINITY_DN187021_c2_g1	0.00	0.00	0.00	0.00	0.00	0.00	0.00	0.00	0.00	0.00	0.00	0.00
TRINITY_DN187021_c5_g1	0.00	2.18	0.00	4.35	9.27	0.00	0.00	2.34	0.00	0.56	2.50	0.00
TRINITY_DN187021_c6_g1	0.00	0.00	0.00	0.00	0.00	0.00	0.00	0.00	0.00	0.00	0.00	0.00
TRINITY_DN187021_c6_g2	0.00	0.00	0.00	0.00	0.00	0.00	0.00	0.00	0.00	0.00	0.00	0.00
TRINITY_DN187022_c9_g1	0.00	0.00	0.51	1.26	8.46	14.64	0.52	0.00	24.07	0.00	18.40	11.60
TRINITY_DN187022_c9_g2	0.00	0.00	0.00	0.00	0.00	0.00	0.00	0.00	0.00	0.00	0.00	0.00
TRINITY_DN187037_c0_g2	0.00	0.00	0.00	0.00	0.00	0.00	0.00	0.00	0.00	0.00	0.00	0.00
TRINITY_DN187038_c0_g3	0.00	0.00	0.00	0.00	0.00	0.00	0.00	0.00	0.00	0.00	0.00	0.00
TRINITY_DN187042_c1_g2	806.80	190.94	1079.29	346.90	697.04	882.98	660.25	273.93	1610.00	175.72	1044.26	780.29
TRINITY_DN187042_c1_g3	0.67	0.00	0.00	0.00	0.00	0.00	0.00	0.00	2.06	0.00	0.00	0.00
TRINITY_DN187042_c1_g4	0.00	0.00	0.99	0.00	0.54	22.54	0.00	0.00	2.45	5.54	0.55	3.65
TRINITY_DN187045_c1_g1	0.00	0.00	0.00	0.00	0.00	0.00	0.00	0.00	0.00	0.00	2.00	0.00
TRINITY_DN187045_c3_g3	6.69	1.54	23.67	0.28	50.04	18.81	4.19	1.56	43.51	0.00	72.21	48.98
TRINITY_DN187046_c0_g1	0.00	0.00	0.00	0.00	3.72	0.00	0.00	0.00	11.15	0.00	5.86	0.00
TRINITY_DN187049_c11_g1	0.00	0.00	0.00	0.00	0.00	0.00	0.00	0.00	0.00	0.00	0.00	0.00
TRINITY_DN187049_c9_g1	0.00	0.00	0.00	0.00	0.00	0.00	0.00	0.00	0.00	0.00	0.00	0.00
TRINITY_DN187050_c3_g1	177.66	30.23	184.40	19.99	395.46	175.67	139.07	158.33	483.99	258.76	461.44	349.49
TRINITY_DN187050_c3_g4	6.88	0.00	7.22	21.60	15.57	10.39	8.07	0.00	38.25	0.44	23.62	36.43
TRINITY_DN187053_c3_g2	9.59	0.00	20.07	0.00	9.47	10.49	0.00	0.00	24.15	15.80	10.44	42.14
TRINITY_DN187060_c2_g2	0.00	0.00	0.00	0.00	0.00	0.00	0.00	0.00	0.00	0.00	2.04	0.00
TRINITY_DN187060_c2_g4	0.00	0.00	0.00	0.00	0.00	3.14	0.00	0.00	0.00	0.00	1.27	0.00
TRINITY_DN187061_c4_g4	60.34	2.49	77.19	0.00	112.79	14.91	77.01	0.00	261.02	0.00	136.89	240.83
TRINITY_DN187065_c2_g1	0.00	0.00	0.00	0.00	0.00	0.00	0.00	0.00	0.00	0.00	0.00	0.00
TRINITY_DN187065_c3_g1	0.00	0.00	0.00	0.00	0.00	0.00	0.00	0.00	0.00	0.00	0.00	0.00
TRINITY_DN187065_c4_g1	0.00	0.00	0.00	0.00	0.00	0.00	0.00	0.00	0.00	0.00	0.00	0.00
TRINITY_DN187065_c5_g1	0.00	0.00	0.00	0.00	0.00	0.00	0.00	0.00	0.00	0.00	0.00	0.00
TRINITY_DN187066_c6_g2	14.72	0.00	13.86	50.84	14.84	0.00	0.00	0.00	36.80	0.00	23.82	0.00
TRINITY_DN187069_c4_g1	23.45	0.00	9.82	4.85	48.56	0.00	32.24	0.00	52.26	9.71	51.00	52.78
TRINITY_DN187091_c0_g1	0.80	0.00	5.25	0.00	24.02	1.35	5.71	0.00	29.86	0.00	20.98	0.66
TRINITY_DN187091_c0_g3	0.00	0.00	0.00	0.00	0.00	0.00	4.65	0.00	36.22	0.00	1.18	0.00
TRINITY_DN187091_c0_g4	0.00	0.00	1.54	0.00	0.00	0.00	0.00	0.00	0.00	0.00	0.00	0.00
TRINITY_DN187092_c0_g5	0.00	0.00	0.00	0.00	0.00	0.00	0.00	0.00	0.00	0.00	0.00	0.00
TRINITY_DN187092_c0_g6	0.00	0.00	0.00	0.00	0.00	0.00	0.00	0.00	0.00	0.00	0.00	0.00
TRINITY_DN187093_c10_g4	2.26	1.36	8.98	9.43	7.65	0.00	11.58	15.62	0.00	0.00	7.58	5.36
TRINITY_DN187094_c1_g1	6.21	2.86	7.00	2.51	37.41	14.18	6.74	0.00	46.69	0.00	36.23	6.41
TRINITY_DN187096_c1_g1	2.25	5.15	62.09	0.96	117.48	24.53	55.42	48.75	83.47	69.54	114.80	96.21
TRINITY_DN187104_c0_g5	0.00	0.00	0.00	0.00	5.87	0.00	0.00	0.00	0.00	0.00	1.01	0.00
TRINITY_DN187109_c0_g1	38.23	31.17	69.51	0.20	41.06	50.22	54.34	0.00	416.42	0.00	45.98	172.12
TRINITY_DN187117_c9_g1	0.00	0.00	13.45	7.01	14.95	1.55	0.68	0.00	4.04	0.00	25.26	7.57
TRINITY_DN187128_c2_g4	0.76	0.00	5.29	0.00	6.81	9.67	2.21	0.00	0.00	0.00	4.69	15.49
TRINITY_DN187133_c11_g2	1579.66	245.52	1544.30	595.13	1388.93	955.58	1151.34	373.80	3628.79	1051.43	2376.23	1423.90
TRINITY_DN187135_c4_g1	35.69	0.73	17.69	0.00	47.56	24.31	15.52	31.34	60.57	0.64	70.16	121.59
TRINITY_DN187137_c5_g1	0.00	0.00	0.00	0.00	0.00	0.00	0.00	0.00	0.00	0.00	0.00	0.00
TRINITY_DN187137_c5_g2	0.00	0.00	0.00	0.00	0.00	0.22	0.00	0.00	20.30	0.00	0.00	0.00
TRINITY_DN187138_c4_g3	78.35	0.00	105.87	0.00	290.23	171.76	71.65	0.00	220.86	0.00	310.43	169.00
TRINITY_DN187139_c2_g1	0.00	0.00	0.00	0.00	0.00	0.00	0.00	0.00	0.00	0.00	4.05	0.00
TRINITY_DN187143_c2_g4	73.09	0.00	171.93	70.14	214.47	95.88	65.65	0.00	585.70	0.00	319.16	192.56
TRINITY_DN187145_c0_g2	162.24	6.03	141.44	54.18	445.62	93.24	221.00	38.57	516.37	0.00	454.96	337.80
TRINITY_DN187147_c1_g1	0.00	0.00	16.96	0.00	0.00	0.00	0.00	0.00	0.00	0.00	0.00	0.00
TRINITY_DN187148_c4_g1	45.13	16.16	58.07	62.76	106.75	98.90	60.55	3.63	134.77	6.76	196.06	110.98
TRINITY_DN187148_c4_g3	0.00	0.00	0.00	0.00	0.00	0.00	0.00	0.00	0.00	0.00	1.11	0.00
TRINITY_DN187150_c3_g1	2.07	0.00	3.27	7.76	4.05	11.37	2.89	0.00	0.00	1.64	7.13	9.71
TRINITY_DN187151_c7_g1	0.16	0.00	0.00	0.00	0.00	0.00	0.00	0.11	0.00	0.00	0.82	0.13
TRINITY_DN187155_c2_g3	5207.88	2201.18	3909.38	1420.37	4681.99	1812.93	4681.31	3232.65	12111.11	4204.98	8116.21	3312.82
TRINITY_DN187156_c6_g1	41.92	0.00	4.81	1.17	22.64	6.38	2.07	6.27	7.10	0.00	4.80	3.20
TRINITY_DN187156_c6_g11	0.00	0.00	0.00	0.00	3.96	0.00	0.00	0.00	0.00	0.00	3.90	11.64
TRINITY_DN187156_c6_g9	3.85	0.00	1.94	0.00	2.21	1.46	0.00	0.00	6.00	0.00	4.33	0.00
TRINITY_DN187158_c2_g3	79.31	0.00	67.65	14.51	136.16	0.92	22.49	49.94	176.08	0.00	171.74	46.48
TRINITY_DN187169_c6_g1	0.00	0.00	0.00	0.00	0.00	0.00	0.00	0.00	0.00	0.00	0.00	0.00
TRINITY_DN187169_c6_g2	1.83	0.00	0.00	0.00	6.30	0.00	0.00	0.00	10.57	0.00	15.09	0.00
TRINITY_DN187170_c3_g1	0.00	0.00	0.00	0.00	0.00	0.00	0.00	0.00	0.00	0.00	0.00	0.00
TRINITY_DN187173_c5_g1	5.31	2.72	14.16	0.00	16.18	26.84	4.00	6.92	11.18	0.00	15.03	38.77
TRINITY_DN187173_c5_g2	0.00	0.00	0.00	0.00	0.00	0.00	0.00	0.00	0.00	0.00	0.00	0.00
TRINITY_DN187178_c5_g2	0.00	0.00	0.00	0.00	0.00	0.00	0.00	0.00	0.00	0.00	0.00	0.00
TRINITY_DN187178_c5_g4	0.00	0.00	0.00	0.00	0.00	0.00	1.87	0.00	0.00	0.00	0.00	0.00
TRINITY_DN187181_c0_g1	5.77	0.00	0.00	0.00	12.33	0.00	0.00	0.00	0.00	0.00	24.36	0.28
TRINITY_DN187187_c0_g1	0.00	0.00	0.00	0.00	0.00	0.00	0.00	0.00	0.00	0.00	0.00	0.00
TRINITY_DN187188_c0_g1	0.00	0.00	0.00	0.00	0.00	0.00	0.00	0.00	0.00	0.00	0.00	0.00
TRINITY_DN187188_c4_g4	0.00	0.00	0.00	0.09	1.67	0.44	0.00	0.00	5.26	0.00	2.95	17.75
TRINITY_DN187193_c1_g1	74.39	8.11	126.95	52.83	159.15	50.81	273.76	85.72	409.34	0.00	311.50	200.96
TRINITY_DN187193_c3_g1	0.00	0.00	0.00	0.00	0.00	0.00	0.00	0.00	0.00	0.00	1.86	5.34
TRINITY_DN187194_c10_g1	0.00	0.00	0.00	0.00	0.00	0.00	0.00	0.00	0.00	0.00	0.00	0.00
TRINITY_DN187194_c3_g1	0.00	0.00	0.00	0.00	0.00	0.00	0.00	0.00	0.00	0.00	0.00	0.00
TRINITY_DN187194_c7_g1	0.00	0.00	0.00	0.00	0.00	0.00	0.00	0.00	0.00	0.00	0.00	0.00
TRINITY_DN187196_c1_g1	0.00	0.00	0.00	0.00	0.00	0.00	0.00	0.00	0.00	0.00	0.00	0.00
TRINITY_DN187196_c2_g1	0.00	0.00	0.00	0.00	0.00	0.00	0.00	0.00	0.00	0.00	0.00	0.00
TRINITY_DN187196_c2_g2	0.00	0.00	0.00	0.00	0.00	0.00	0.00	0.00	0.00	0.00	0.00	0.00
TRINITY_DN187196_c2_g3	0.00	0.00	1.54	0.00	7.70	4.31	0.00	0.00	0.00	0.00	0.00	4.00
TRINITY_DN187196_c2_g4	0.00	0.00	0.00	0.00	0.00	0.00	0.00	0.00	0.00	0.00	7.84	0.00
TRINITY_DN187200_c5_g1	493.93	201.63	665.26	227.59	733.56	469.20	502.43	373.64	1530.22	27.29	996.09	794.64
TRINITY_DN187201_c2_g4	0.00	0.00	0.00	0.00	1.61	0.00	0.00	0.00	0.00	0.00	0.00	0.00
TRINITY_DN187205_c0_g1	0.00	25.37	0.00	0.00	4.39	0.00	0.00	0.00	0.00	0.00	4.33	0.00
TRINITY_DN187205_c9_g1	4.77	0.00	14.62	0.73	7.39	3.99	1.39	0.00	0.80	0.00	14.72	3.18
TRINITY_DN187208_c10_g1	0.00	0.00	0.00	0.00	0.00	0.00	0.00	0.00	0.00	0.00	0.00	0.00
TRINITY_DN187210_c0_g1	0.00	0.00	0.00	0.00	0.00	0.00	0.00	0.00	0.00	0.00	0.00	0.00
TRINITY_DN187210_c0_g3	0.00	0.00	0.00	0.00	0.00	0.00	0.00	0.00	0.00	0.00	0.00	0.00
TRINITY_DN187211_c2_g1	40.53	11.41	18.76	1.90	96.95	104.21	17.45	11.34	232.18	200.59	148.75	35.45
TRINITY_DN187211_c2_g2	0.00	0.00	0.00	0.00	0.00	0.00	0.00	0.00	0.00	0.00	0.00	0.00
TRINITY_DN187213_c2_g1	0.00	0.00	0.00	0.00	1.21	0.00	0.00	0.00	0.00	0.00	0.00	0.00
TRINITY_DN187215_c3_g3	7054.49	2174.03	7031.95	1524.50	4959.59	3485.58	6363.71	4381.64	21224.27	4868.06	8257.94	5560.10
TRINITY_DN187215_c3_g4	3.31	0.00	6.28	0.40	3.64	0.00	0.00	0.00	0.00	0.00	10.36	2.12
TRINITY_DN187215_c6_g1	0.00	0.00	0.00	0.00	0.00	0.00	0.00	0.00	0.00	0.00	0.00	0.00
TRINITY_DN187223_c0_g2	0.00	0.00	0.00	0.00	0.19	0.00	0.00	0.00	0.00	0.00	3.71	0.59
TRINITY_DN187227_c3_g2	8.44	0.00	1.90	8.13	3.50	0.00	0.00	0.00	6.05	0.00	4.76	29.35
TRINITY_DN187229_c4_g1	0.00	0.00	0.00	0.00	1.17	0.00	0.00	0.00	0.00	0.00	0.00	0.00
TRINITY_DN187229_c4_g2	0.00	0.00	0.00	0.00	11.30	0.00	0.00	0.00	0.00	0.00	0.00	0.00
TRINITY_DN187229_c6_g1	215.57	0.00	165.29	187.38	191.06	463.98	82.72	0.00	291.39	528.54	262.58	1308.09
TRINITY_DN187231_c0_g1	0.00	0.00	0.00	0.00	0.00	0.00	0.00	0.00	0.00	0.00	0.00	0.00
TRINITY_DN187237_c3_g1	48.82	0.00	82.47	6.29	131.22	45.41	34.05	0.00	114.67	0.00	140.13	40.37
TRINITY_DN187242_c3_g1	0.00	0.00	0.00	0.00	1.80	0.00	0.00	0.00	0.00	0.00	1.76	0.00
TRINITY_DN187245_c0_g1	0.00	0.00	0.00	0.00	0.00	0.00	0.00	0.00	0.00	0.00	0.00	0.00
TRINITY_DN187248_c0_g1	0.00	0.00	0.00	0.00	0.00	0.00	0.00	0.00	0.00	0.00	0.00	0.00
TRINITY_DN18724_c0_g1	0.00	0.00	0.00	0.00	0.00	0.00	0.00	0.00	0.00	0.00	0.00	0.00
TRINITY_DN187257_c0_g1	0.00	0.00	0.00	0.00	0.00	0.00	0.00	0.00	0.00	0.00	0.00	0.00
TRINITY_DN187257_c5_g1	0.00	0.00	0.00	0.00	0.00	0.00	0.00	0.00	0.00	0.00	0.00	0.00
TRINITY_DN187262_c10_g1	988.20	364.96	1131.62	343.51	1185.57	702.40	787.04	426.92	3877.37	811.83	1640.93	887.20
TRINITY_DN187262_c10_g2	0.00	0.00	3.81	0.00	8.66	0.00	0.00	0.00	11.91	2.19	8.54	6.15
TRINITY_DN187262_c11_g2	0.00	0.00	0.00	0.00	2.86	0.00	0.00	0.00	2.61	1.26	8.47	0.00
TRINITY_DN187262_c11_g3	4.08	0.00	8.20	7.33	4.65	3.09	0.00	5.26	34.08	0.00	4.57	9.92
TRINITY_DN187262_c11_g4	7.44	4.45	3.74	11.10	10.13	0.00	3.81	3.17	28.98	8.58	20.91	15.07
TRINITY_DN187262_c11_g6	3.74	0.00	3.76	0.00	0.00	0.00	0.00	2.41	0.00	2.16	0.00	0.00
TRINITY_DN187262_c12_g1	3.03	0.00	0.00	0.00	6.91	0.00	9.36	1.94	22.13	3.48	17.07	7.34
TRINITY_DN187262_c12_g2	10.10	2.01	3.39	2.01	3.85	0.00	0.00	0.00	14.09	5.82	15.17	2.73
TRINITY_DN187262_c12_g3	0.00	0.00	0.00	0.00	0.00	0.00	2.77	0.00	2.81	0.00	0.00	0.00
TRINITY_DN187262_c13_g1	0.00	0.00	2.16	0.00	0.00	0.00	0.00	1.37	2.23	1.24	2.41	1.73
TRINITY_DN187262_c13_g2	2.30	0.00	0.00	0.00	0.00	0.00	0.00	0.00	2.39	0.00	0.00	0.00
TRINITY_DN187262_c14_g1	1699.68	543.86	2209.74	565.76	1398.61	713.17	1444.95	1333.49	6098.05	1298.10	2770.48	1775.17
TRINITY_DN187262_c15_g3	76.28	18.83	59.13	19.88	78.75	22.27	46.52	33.86	160.50	45.25	57.22	39.47
TRINITY_DN187262_c15_g4	0.00	1.08	0.00	2.14	0.00	2.72	1.85	1.15	7.41	4.14	6.02	2.88
TRINITY_DN187262_c15_g5	301.42	24.47	349.10	39.15	342.65	197.34	204.92	96.28	653.77	0.00	447.81	410.38
TRINITY_DN187262_c16_g1	0.00	0.00	0.00	0.00	0.00	0.00	0.00	0.00	0.00	0.00	0.00	0.00
TRINITY_DN187262_c9_g3	5.62	0.00	2.93	0.00	0.00	0.00	0.00	0.00	0.00	0.00	3.60	0.00
TRINITY_DN187262_c9_g5	0.00	2.31	0.00	0.00	4.39	0.00	0.00	0.00	0.00	0.00	4.33	0.00
TRINITY_DN187267_c5_g9	0.00	0.12	0.19	0.24	7.48	0.00	0.00	0.00	0.00	0.24	0.62	0.00
TRINITY_DN187273_c3_g10	2.70	0.00	3.61	0.00	13.35	17.03	12.96	5.18	6.58	0.00	19.28	0.00
TRINITY_DN187273_c3_g13	0.00	0.00	0.00	0.00	0.00	0.00	0.00	0.00	0.00	0.00	1.80	0.00
TRINITY_DN187273_c3_g8	0.61	0.00	12.63	13.78	3.30	1.47	0.00	0.00	0.00	0.00	11.73	0.77
TRINITY_DN187274_c5_g2	0.00	0.00	1.23	0.00	3.07	3.36	4.29	0.00	0.62	0.00	1.65	25.88
TRINITY_DN187274_c8_g1	0.00	0.00	0.00	0.00	0.00	0.00	0.00	0.00	0.00	0.00	0.00	0.00
TRINITY_DN187283_c5_g1	0.00	0.00	0.00	0.00	0.88	0.00	0.00	0.00	0.00	0.00	0.00	0.00
TRINITY_DN187283_c5_g4	104.46	0.00	162.09	0.00	231.33	26.76	118.56	27.63	773.71	0.00	311.36	34.05
TRINITY_DN187283_c5_g5	0.00	0.00	0.00	0.00	0.00	0.00	0.00	0.00	0.00	0.00	0.00	0.00
TRINITY_DN187284_c4_g2	0.00	0.00	0.00	0.00	0.00	5.98	0.00	0.00	0.00	0.00	0.00	0.00
TRINITY_DN187290_c2_g1	58.73	26.55	62.58	44.66	102.76	111.67	62.99	5.03	114.26	177.68	40.55	51.35
TRINITY_DN187290_c3_g2	0.00	0.00	0.00	0.00	0.00	0.00	0.00	0.00	0.00	0.00	0.00	0.00
TRINITY_DN187292_c0_g1	0.00	0.00	0.00	0.00	0.00	0.00	0.00	0.00	0.00	0.00	0.00	0.00
TRINITY_DN187296_c3_g1	170.59	55.63	149.03	44.25	169.98	27.74	161.03	110.68	465.40	0.00	346.00	260.87
TRINITY_DN187299_c2_g3	14.51	0.00	18.97	0.00	15.03	0.54	8.54	0.00	0.00	8.50	17.16	0.00
TRINITY_DN187306_c2_g1	1034.41	216.61	997.76	390.90	1094.91	292.21	861.65	307.71	3747.18	139.30	1664.28	819.34
TRINITY_DN187307_c8_g2	0.00	0.00	0.00	0.00	0.00	0.00	0.00	0.00	0.00	0.00	0.00	0.00
TRINITY_DN187312_c0_g1	6.86	0.00	0.00	0.00	6.90	3.92	21.05	0.00	0.00	0.00	8.01	49.85
TRINITY_DN187312_c0_g3	0.00	0.00	0.00	0.00	6.58	0.00	4.90	0.00	11.97	0.00	4.91	0.00
TRINITY_DN187312_c0_g4	0.00	0.00	0.00	0.00	0.00	0.00	0.00	0.00	0.00	0.00	0.00	0.00
TRINITY_DN187318_c2_g2	0.00	0.00	0.00	0.00	0.00	0.00	0.00	0.00	0.00	0.00	0.00	0.00
TRINITY_DN187320_c4_g1	97.71	0.00	65.27	0.00	53.76	40.98	67.20	0.00	314.38	0.00	52.17	87.71
TRINITY_DN187322_c5_g1	30.86	0.00	36.69	0.00	85.47	40.19	20.21	17.00	84.53	0.00	67.35	106.56
TRINITY_DN187322_c5_g3	0.00	0.00	0.00	0.00	7.43	7.28	3.27	0.00	29.37	0.00	2.94	0.00
TRINITY_DN187329_c3_g1	0.00	1.48	0.00	0.00	2.82	0.00	0.00	0.00	0.00	0.00	0.00	0.00
TRINITY_DN187329_c7_g2	3694.83	590.34	3024.15	1007.69	5635.88	1214.57	4332.32	889.83	11418.32	1489.63	8410.15	1952.10
TRINITY_DN187329_c7_g6	13786.42	2240.65	12617.43	3451.24	13605.17	6135.20	13763.15	3727.16	39183.06	8654.46	21637.64	8877.47
TRINITY_DN187335_c2_g4	0.28	0.00	0.44	0.00	4.68	9.37	0.00	0.00	0.00	0.00	7.61	0.00
TRINITY_DN187336_c4_g1	6.31	0.00	6.16	0.00	4.35	4.67	0.00	0.00	14.23	0.00	8.05	18.38
TRINITY_DN187340_c5_g4	24.12	0.00	1.25	2.71	34.22	20.41	1.27	0.00	58.22	10.89	42.23	36.16
TRINITY_DN187343_c2_g2	0.00	0.00	0.00	0.00	0.00	0.00	0.00	0.00	0.00	0.00	0.00	0.00
TRINITY_DN187343_c4_g2	0.00	0.00	0.00	0.00	0.00	0.00	0.00	0.00	0.00	0.00	0.00	0.00
TRINITY_DN187344_c12_g1	0.00	0.00	11.31	0.00	5.89	4.07	0.00	24.71	25.63	54.36	19.32	12.44
TRINITY_DN187349_c6_g1	34.23	0.51	17.39	2.17	50.59	0.84	11.19	0.00	2.68	0.00	34.68	48.60
TRINITY_DN187349_c7_g1	1.31	0.00	15.78	0.00	7.94	0.00	0.39	0.00	0.00	28.16	12.22	2.73
TRINITY_DN187350_c5_g2	25.62	0.00	4.94	43.49	22.17	22.86	13.92	46.88	65.68	0.00	70.98	114.73
TRINITY_DN187352_c5_g1	1.17	0.00	103.81	105.39	14.67	6.35	1.21	2.29	104.05	0.00	152.39	30.37
TRINITY_DN187352_c5_g3	0.00	0.00	0.00	0.00	0.00	0.00	0.00	0.00	0.00	0.00	0.00	0.00
TRINITY_DN187353_c2_g1	0.00	0.00	4.14	2.36	5.87	7.15	0.00	12.94	0.00	0.00	12.73	15.58
TRINITY_DN187353_c2_g3	5.96	0.00	3.00	2.95	6.17	12.68	6.32	4.34	14.40	10.88	4.40	17.65
TRINITY_DN187355_c12_g1	0.00	0.00	0.00	0.00	0.00	0.00	0.00	0.00	0.00	0.00	0.00	0.00
TRINITY_DN187356_c0_g1	0.00	0.00	0.00	0.00	0.16	0.00	0.00	0.00	0.00	0.00	0.95	0.00
TRINITY_DN187359_c6_g2	442.36	168.45	519.81	99.39	254.02	316.87	532.56	70.47	1768.24	558.17	604.56	295.32
TRINITY_DN187360_c0_g1	4.86	0.96	12.05	1.99	41.32	32.39	11.63	19.27	50.15	0.00	29.75	54.38
TRINITY_DN187361_c6_g1	165.30	62.55	373.62	15.99	184.88	294.36	85.99	0.22	488.27	0.20	389.98	320.00
TRINITY_DN187370_c6_g1	0.00	0.00	0.00	0.00	0.00	0.00	0.00	0.00	0.00	0.13	0.23	0.00
TRINITY_DN187376_c0_g3	13.01	0.00	9.26	25.48	24.92	46.04	0.00	0.00	0.00	157.83	15.26	48.99
TRINITY_DN187390_c4_g1	33.38	0.00	104.62	60.10	143.50	19.71	68.10	0.00	519.36	142.41	186.82	80.26
TRINITY_DN187390_c4_g2	0.00	0.00	0.00	0.00	0.00	0.00	0.00	0.00	0.00	0.00	0.00	0.00
TRINITY_DN187391_c0_g1	0.00	0.00	0.00	0.00	0.00	0.00	0.00	0.00	0.00	0.00	0.00	0.00
TRINITY_DN187391_c1_g1	131.91	1.84	144.92	22.55	168.12	180.60	137.44	109.10	234.90	0.00	241.63	280.95
TRINITY_DN187394_c6_g1	2.23	0.00	2.73	0.00	5.76	5.52	1.66	0.00	8.81	0.00	6.78	4.89
TRINITY_DN187395_c4_g1	29945.77	2014.81	35524.04	4582.57	33310.79	10130.71	37760.41	4697.78	97669.78	9576.54	48217.74	17312.25
TRINITY_DN187395_c6_g1	4.02	0.00	4.04	0.00	13.75	0.00	8.22	0.00	20.99	2.32	13.51	13.03
TRINITY_DN187395_c8_g1	2.69	0.00	2.70	1.60	0.00	2.03	5.54	0.00	0.00	0.00	3.03	0.00
TRINITY_DN187397_c3_g1	0.00	0.00	2.82	0.00	4.90	0.00	0.00	0.00	0.00	0.00	5.35	0.67
TRINITY_DN187398_c2_g1	23.78	0.00	24.12	0.00	49.71	6.82	2.86	0.00	32.02	280.74	73.96	10.27
TRINITY_DN187398_c2_g6	1.01	0.00	0.00	0.00	2.62	0.40	0.00	0.00	22.55	6.16	4.44	4.40
TRINITY_DN187403_c4_g1	829.10	89.55	1113.32	201.94	1228.20	407.26	904.79	635.97	4104.97	315.28	1735.07	1456.88
TRINITY_DN187403_c4_g3	0.00	0.00	0.00	0.00	0.00	0.00	0.00	0.00	0.00	0.00	0.00	0.00
TRINITY_DN187405_c0_g1	2.16	0.00	8.73	5.23	10.87	19.10	3.69	3.63	6.59	0.00	13.68	24.74
TRINITY_DN187406_c8_g1	0.00	0.00	0.00	0.00	0.00	0.00	0.00	0.00	4.25	0.00	0.00	0.57
TRINITY_DN187407_c7_g1	46.43	0.00	28.16	0.00	55.27	25.43	28.03	0.00	108.36	0.00	64.61	32.09
TRINITY_DN187408_c6_g1	0.00	0.00	0.00	6.33	6.82	22.09	4.24	0.00	45.75	0.00	16.68	11.94
TRINITY_DN187410_c11_g4	20.32	1.79	26.32	40.92	64.69	107.50	34.18	1.76	81.48	11.03	93.69	236.25
TRINITY_DN187414_c2_g2	115.12	21.25	160.49	63.68	221.37	71.21	175.28	63.41	214.38	124.13	302.64	206.74
TRINITY_DN187415_c1_g2	16.61	0.13	28.79	3.71	10.62	8.23	14.78	0.55	30.04	0.00	23.62	7.36
TRINITY_DN187418_c5_g1	71.59	2.58	291.51	6.61	239.66	120.51	243.93	39.98	460.70	287.76	299.90	68.62
TRINITY_DN187421_c10_g1	27.79	3.33	1.39	3.12	19.03	0.97	1.41	0.00	10.30	0.00	10.32	9.03
TRINITY_DN187422_c4_g1	8.20	0.00	13.48	0.00	13.26	12.53	4.74	12.34	25.74	169.12	18.58	51.71
TRINITY_DN187423_c5_g2	3.30	0.00	16.59	0.27	3.69	12.73	31.21	0.00	1.76	0.00	16.78	9.29
TRINITY_DN187427_c0_g1	0.00	0.00	0.00	0.00	12.49	14.10	0.76	0.00	0.52	0.00	20.66	11.60
TRINITY_DN187430_c1_g1	0.00	0.00	0.00	0.00	0.00	0.00	0.00	0.00	0.00	0.00	0.00	0.00
TRINITY_DN187430_c2_g1	16.86	0.29	0.46	0.79	0.56	0.00	2.48	0.34	1.48	0.00	4.97	0.00
TRINITY_DN187435_c5_g1	0.31	0.00	13.36	0.00	22.46	0.00	4.59	0.00	15.81	0.00	24.22	0.26
TRINITY_DN187435_c6_g1	0.00	0.00	0.00	0.00	0.00	0.00	0.00	0.00	0.00	0.00	0.00	0.00
TRINITY_DN187435_c6_g2	0.00	0.00	0.00	0.00	0.00	0.00	0.00	0.00	0.00	0.00	0.00	0.00
TRINITY_DN187436_c10_g1	0.00	0.00	2.96	0.00	6.72	0.00	0.00	0.00	36.44	0.00	21.36	0.00
TRINITY_DN187436_c10_g3	45.89	0.00	19.26	0.00	26.19	9.78	25.00	75.31	48.71	0.00	41.23	42.30
TRINITY_DN187436_c10_g4	0.00	0.00	3.79	0.00	4.40	0.00	0.00	12.32	11.83	0.00	33.92	0.00
TRINITY_DN187436_c10_g5	70.72	21.18	145.04	210.10	182.15	724.65	54.80	148.57	192.21	84.29	275.45	756.94
TRINITY_DN187436_c15_g1	0.00	0.00	0.00	0.00	0.00	0.00	0.00	0.00	0.00	0.00	0.00	0.00
TRINITY_DN187436_c16_g1	0.00	0.00	0.00	0.00	0.00	0.00	0.00	0.00	0.00	0.00	0.00	0.00
TRINITY_DN187436_c17_g1	0.00	0.00	0.00	0.00	0.00	0.00	0.00	0.00	0.00	0.00	0.00	0.00
TRINITY_DN187436_c5_g1	0.00	0.00	0.00	0.00	0.00	0.00	0.00	0.00	0.00	0.00	0.00	0.00
TRINITY_DN187442_c3_g1	264.15	56.24	297.40	66.17	389.44	94.99	253.70	56.94	910.01	11.02	513.95	297.39
TRINITY_DN187443_c9_g1	98.23	22.69	221.49	82.27	165.37	76.70	91.70	132.17	376.34	0.23	286.80	247.06
TRINITY_DN187443_c9_g5	0.00	0.00	0.00	0.00	0.00	0.00	0.00	0.00	0.00	0.00	1.36	0.00
TRINITY_DN187445_c6_g2	101.53	0.00	64.97	30.67	106.17	83.79	63.98	40.05	168.18	0.00	168.80	39.31
TRINITY_DN187446_c1_g1	0.00	0.00	0.00	0.00	0.00	0.00	0.00	0.00	0.00	0.00	0.00	0.00
TRINITY_DN187446_c8_g2	5.78	0.00	0.00	0.00	2.52	0.00	0.00	0.00	0.00	0.00	0.00	0.00
TRINITY_DN187446_c9_g1	0.00	0.00	0.00	0.00	2.23	0.00	0.00	0.00	0.00	0.00	0.00	0.00
TRINITY_DN187449_c0_g1	0.70	0.00	0.24	0.23	0.00	1.32	0.12	0.97	0.00	0.00	0.56	0.98
TRINITY_DN187452_c4_g2	0.00	0.00	0.00	0.00	0.00	0.00	9.47	0.00	0.00	0.00	2.85	0.00
TRINITY_DN187456_c1_g1	421.54	173.89	360.19	171.47	525.07	212.56	366.19	10.60	1486.72	0.35	1027.42	252.81
TRINITY_DN187456_c1_g6	27.00	8.07	21.74	6.43	15.42	8.18	33.43	0.00	53.59	0.00	30.48	4.36
TRINITY_DN187457_c2_g1	0.00	0.00	0.00	0.00	7.63	0.00	0.00	60.47	0.00	0.00	14.82	0.00
TRINITY_DN187460_c2_g2	15.77	1.84	78.86	0.00	46.17	34.59	12.54	0.00	17.02	0.00	78.05	51.06
TRINITY_DN187460_c2_g3	120.74	0.00	189.36	32.86	97.23	22.69	256.22	0.00	54.74	0.00	279.76	75.83
TRINITY_DN187461_c0_g4	0.00	0.00	0.00	0.00	0.00	0.00	0.00	0.00	0.00	0.00	0.00	0.00
TRINITY_DN187461_c1_g7	0.00	0.00	0.00	0.00	0.00	0.00	0.00	0.00	0.00	0.00	0.00	0.00
TRINITY_DN187464_c3_g3	0.00	0.00	3.42	0.00	6.89	3.99	7.69	0.00	19.00	0.00	1.23	0.00
TRINITY_DN187467_c3_g1	163.55	0.00	278.28	46.62	396.03	186.58	217.02	83.03	667.94	67.20	470.34	280.91
TRINITY_DN187467_c5_g1	2.70	0.00	1.74	20.49	4.76	0.00	9.11	0.00	25.56	0.00	6.30	5.68
TRINITY_DN187470_c0_g1	0.00	0.00	0.00	0.00	0.00	0.00	0.00	0.00	0.00	0.00	0.00	0.00
TRINITY_DN187470_c0_g3	0.00	0.00	0.00	0.00	0.00	0.00	0.00	0.00	0.00	0.00	0.00	0.00
TRINITY_DN187473_c2_g1	0.00	0.00	0.00	0.00	0.00	0.00	0.00	0.00	0.00	0.00	7.59	0.00
TRINITY_DN187473_c2_g2	0.00	0.00	0.00	0.00	0.00	0.00	0.00	0.00	0.00	0.00	3.30	0.00
TRINITY_DN187473_c6_g1	18.13	0.00	12.60	0.00	20.81	0.00	0.00	0.00	128.87	0.00	18.63	0.00
TRINITY_DN187473_c6_g2	54.68	0.00	11.19	17.59	54.52	24.97	27.25	0.00	106.59	0.00	46.82	0.68
TRINITY_DN187474_c1_g3	1.50	0.00	13.33	3.23	50.56	0.95	12.58	3.43	53.29	0.00	61.09	23.12
TRINITY_DN187480_c2_g1	680.36	168.28	678.42	159.36	987.62	284.34	662.56	366.33	2063.56	482.63	1852.12	559.96
TRINITY_DN187490_c0_g1	0.00	0.00	0.00	0.00	0.00	0.00	0.00	0.00	0.00	0.00	0.00	0.00
TRINITY_DN187491_c1_g2	0.00	0.00	0.00	0.00	0.47	0.00	0.00	0.00	0.00	0.00	9.04	0.00
TRINITY_DN187492_c3_g1	833.13	165.52	981.37	312.67	781.69	455.14	694.22	175.55	2341.65	541.39	1478.23	836.40
TRINITY_DN187494_c10_g1	2.67	0.00	0.00	0.00	41.33	0.00	25.76	0.00	0.00	0.00	49.01	0.00
TRINITY_DN187494_c10_g3	0.00	0.00	1.10	3.99	1.84	6.51	0.00	2.95	0.55	0.00	3.57	7.71
TRINITY_DN187502_c0_g1	0.00	0.00	0.00	0.00	0.00	0.00	0.00	0.00	0.00	0.00	0.00	0.00
TRINITY_DN187502_c1_g1	43.91	5.92	39.38	0.25	113.81	110.48	1.41	22.72	77.84	0.00	48.97	55.67
TRINITY_DN187502_c1_g2	13.61	23.02	44.09	0.89	46.01	20.51	27.76	0.00	30.04	0.00	50.16	49.35
TRINITY_DN187502_c1_g3	0.00	0.00	0.00	0.00	0.00	0.00	0.00	0.00	0.00	0.00	0.00	0.00
TRINITY_DN187507_c2_g2	0.00	0.00	3.70	4.91	7.25	4.43	0.78	0.00	4.30	0.55	7.93	41.21
TRINITY_DN187510_c0_g1	0.00	0.00	0.00	0.00	0.28	0.00	0.00	0.00	0.00	0.00	0.00	0.00
TRINITY_DN187520_c10_g4	1.83	0.00	0.00	1.67	9.05	26.06	0.00	0.00	6.58	9.86	23.60	7.16
TRINITY_DN187520_c10_g5	205.36	70.48	335.10	61.67	337.75	244.83	310.24	1.56	562.91	0.00	466.03	324.03
TRINITY_DN187533_c10_g1	17.10	0.22	18.50	0.00	60.86	23.81	65.79	0.00	102.87	0.00	122.46	132.47
TRINITY_DN187534_c6_g1	0.00	0.00	0.00	0.00	0.00	0.00	0.00	0.00	0.00	1.05	0.00	0.00
TRINITY_DN187538_c0_g1	52.24	0.00	99.88	20.14	183.48	153.61	128.10	91.79	269.81	0.00	142.64	495.98
TRINITY_DN187542_c1_g2	105.56	63.56	149.50	50.78	153.05	36.90	94.94	211.71	239.70	275.40	289.26	195.88
TRINITY_DN187545_c3_g3	0.00	0.00	0.00	0.00	0.00	0.00	0.00	0.00	0.00	0.72	0.00	0.00
TRINITY_DN18754_c0_g1	0.00	0.00	0.00	0.00	0.00	0.00	0.00	0.00	0.00	0.00	0.00	0.00
TRINITY_DN187550_c9_g3	5.97	1.72	1.16	2.04	1.60	2.57	1.12	2.18	0.67	0.00	4.16	10.38
TRINITY_DN187551_c5_g1	1695.13	155.95	1473.65	304.39	2215.68	643.62	3749.27	3060.28	14294.90	609.24	4702.89	4445.71
TRINITY_DN187552_c0_g2	0.00	0.00	0.00	0.00	2.97	0.00	0.00	0.00	0.00	0.00	4.52	0.00
TRINITY_DN187552_c0_g3	0.00	0.00	0.00	0.00	0.00	0.00	0.00	0.00	0.00	0.00	0.00	0.00
TRINITY_DN187553_c3_g1	35.39	30.53	83.75	7.03	79.94	74.14	20.82	0.90	76.09	328.49	71.55	125.83
TRINITY_DN187553_c3_g3	0.00	0.00	0.00	0.00	2.40	0.00	0.00	0.00	0.00	0.00	1.86	0.00
TRINITY_DN187553_c3_g6	26.69	0.00	15.02	6.41	17.37	6.02	27.72	0.00	49.18	0.00	26.45	50.38
TRINITY_DN187558_c4_g2	13.29	0.58	6.76	9.11	11.89	9.73	6.40	0.95	14.66	3.50	16.56	67.58
TRINITY_DN187559_c4_g1	21.14	0.20	31.80	10.64	56.05	14.86	6.70	0.00	71.85	0.00	109.32	96.58
TRINITY_DN187559_c4_g2	1033.39	239.84	1360.94	285.07	1726.68	600.62	756.32	485.85	3164.71	531.87	2537.19	1332.24
TRINITY_DN187559_c4_g4	234.29	0.00	167.69	59.17	164.16	80.64	144.39	41.87	462.70	0.00	264.16	169.45
TRINITY_DN187559_c4_g5	0.00	0.00	0.00	0.00	0.00	0.00	0.00	0.00	0.00	0.00	0.00	0.00
TRINITY_DN187563_c1_g6	71.69	38.87	49.70	6.52	27.71	5.89	48.11	0.00	52.47	0.00	46.69	76.88
TRINITY_DN187565_c0_g1	240.88	220.82	309.90	51.29	398.61	180.89	248.05	0.00	788.15	0.00	507.02	482.72
TRINITY_DN187574_c5_g1	0.00	0.00	1.69	1.04	14.04	5.01	3.65	0.00	0.00	0.00	13.77	8.10
TRINITY_DN187574_c5_g4	0.00	0.00	0.66	0.00	1.45	0.00	23.17	0.00	0.00	0.00	0.00	4.04
TRINITY_DN187575_c3_g1	0.00	0.00	60.07	0.00	20.66	0.00	3.27	0.00	17.87	0.00	8.68	17.49
TRINITY_DN187575_c3_g3	0.00	0.00	0.00	0.00	19.87	34.70	6.61	0.00	0.00	0.00	52.51	63.69
TRINITY_DN187576_c9_g1	0.00	20.99	9.32	0.00	51.49	0.00	17.29	41.79	33.24	160.62	55.90	0.00
TRINITY_DN187577_c9_g1	0.83	0.00	0.00	0.00	3.78	0.00	0.00	0.00	0.00	0.00	0.00	0.00
TRINITY_DN187580_c3_g2	0.00	0.00	0.00	0.00	1.33	32.93	0.00	0.00	0.00	0.00	8.94	0.00
TRINITY_DN187584_c5_g1	3.84	0.00	10.40	9.97	13.96	14.56	13.26	6.24	33.62	0.00	22.01	62.79
TRINITY_DN187589_c1_g1	641.08	73.35	524.19	155.41	753.52	269.61	488.15	199.69	1628.78	30.79	960.08	433.16
TRINITY_DN187598_c11_g2	1.77	1.83	5.07	2.43	3.95	1.65	2.65	1.59	10.77	0.00	11.38	12.29
TRINITY_DN187612_c4_g1	0.00	0.00	0.00	0.00	3.53	0.00	0.00	0.00	0.00	0.00	1.96	3.37
TRINITY_DN187625_c1_g2	0.00	0.00	0.00	0.00	0.00	0.00	0.00	0.00	0.00	0.00	0.00	0.00
TRINITY_DN187628_c4_g3	0.00	0.00	2.31	0.00	4.37	4.91	0.00	0.00	68.47	0.00	13.66	60.31
TRINITY_DN187634_c7_g1	5.23	2.57	6.35	12.71	18.34	24.41	24.23	8.72	34.37	6.31	27.84	18.28
TRINITY_DN187637_c6_g2	0.00	0.00	0.00	0.00	4.11	0.00	0.00	0.00	0.00	0.00	0.00	0.00
TRINITY_DN187639_c4_g1	0.00	0.00	0.00	0.00	10.52	2.08	0.00	0.00	0.00	0.00	2.18	0.00
TRINITY_DN187644_c7_g1	0.00	0.00	1.94	4.05	6.91	10.36	0.00	13.20	5.40	0.00	3.86	22.42
TRINITY_DN187652_c7_g1	0.00	0.00	19.80	0.00	2.52	0.00	0.00	0.64	2.44	0.00	8.70	0.00
TRINITY_DN187652_c7_g3	0.00	0.00	0.00	0.00	0.00	0.00	0.00	0.00	0.00	0.00	0.00	0.00
TRINITY_DN187653_c3_g6	4.77	0.29	24.15	8.39	34.97	12.86	20.25	10.46	11.31	0.56	36.86	74.70
TRINITY_DN187654_c1_g1	11.07	0.00	6.52	32.95	15.37	21.36	7.24	23.28	0.17	0.00	13.40	0.00
TRINITY_DN187654_c1_g2	0.00	0.00	2.44	0.00	1.08	1.33	2.28	0.00	0.00	0.00	9.75	1.85
TRINITY_DN187660_c2_g1	1.20	0.00	4.58	0.00	30.77	54.15	12.24	0.00	66.89	0.00	36.10	18.15
TRINITY_DN187661_c2_g1	0.00	0.00	0.00	0.00	0.00	0.00	0.00	0.00	0.00	0.00	0.00	0.00
TRINITY_DN187668_c3_g2	0.00	0.00	0.00	0.00	0.00	0.00	0.00	0.00	0.00	0.00	0.00	0.00
TRINITY_DN187672_c6_g1	0.00	0.00	0.00	0.00	0.00	0.00	0.00	0.00	0.00	0.00	0.00	0.00
TRINITY_DN187673_c1_g3	3.30	0.37	3.72	3.12	10.84	16.22	4.09	1.18	5.64	0.84	14.22	30.76
TRINITY_DN187675_c0_g2	0.00	0.00	0.00	0.00	0.00	0.00	0.00	0.00	0.00	0.00	0.00	0.00
TRINITY_DN187675_c0_g3	0.00	0.00	0.00	0.00	0.00	0.00	0.00	0.00	0.00	0.00	0.00	0.00
TRINITY_DN187675_c0_g4	0.00	0.00	0.00	0.00	0.00	0.00	0.00	0.00	0.00	0.00	0.00	0.00
TRINITY_DN187681_c3_g1	0.00	0.00	0.00	0.00	0.00	0.00	0.00	0.00	0.00	0.00	0.00	0.00
TRINITY_DN187681_c3_g2	0.00	0.00	0.00	0.00	0.00	0.00	0.00	0.00	0.00	0.00	0.00	0.00
TRINITY_DN187682_c3_g1	26.74	4.27	46.17	33.27	54.15	20.86	26.40	6.50	15.43	33.67	94.32	67.09
TRINITY_DN187683_c0_g1	975.68	268.55	963.28	243.03	875.34	262.39	968.95	581.63	3587.67	227.25	1561.46	816.94
TRINITY_DN187683_c1_g1	16.82	0.00	0.00	0.00	8.76	0.00	1.99	0.00	80.11	0.00	19.83	0.00
TRINITY_DN187685_c3_g1	0.00	0.00	0.00	0.00	0.00	0.00	0.00	0.00	0.00	0.00	0.00	0.00
TRINITY_DN187685_c3_g2	0.00	0.00	0.00	0.00	0.00	0.00	0.00	0.00	0.00	0.00	0.00	0.00
TRINITY_DN187685_c3_g3	0.00	0.00	0.00	0.00	0.00	0.00	0.00	0.00	0.00	0.00	0.00	0.00
TRINITY_DN187689_c0_g10	0.00	0.00	0.86	0.00	0.00	0.00	0.00	0.00	0.00	0.00	0.00	0.00
TRINITY_DN187689_c0_g4	3.19	8.07	4.68	0.00	10.53	61.17	8.59	0.00	21.92	0.00	12.28	55.23
TRINITY_DN187689_c0_g8	0.00	0.00	0.00	0.00	0.00	0.00	0.00	0.00	0.00	0.00	0.00	0.00
TRINITY_DN187694_c12_g1	45.72	0.00	46.65	31.32	74.74	88.13	36.42	28.92	81.66	0.00	81.41	133.88
TRINITY_DN187695_c7_g1	0.00	0.00	0.00	0.00	0.00	0.00	0.00	0.00	0.00	0.00	0.00	0.00
TRINITY_DN187702_c3_g1	58.70	19.77	62.05	24.04	76.20	56.98	52.94	61.21	102.11	12.43	103.51	20.26
TRINITY_DN187704_c7_g2	116.27	29.68	119.10	88.41	199.45	120.80	62.94	87.20	389.36	0.00	302.96	150.87
TRINITY_DN187705_c0_g1	0.00	0.00	0.00	0.00	0.00	0.00	0.00	0.00	0.00	0.00	0.00	0.00
TRINITY_DN187707_c0_g4	0.00	0.00	2.95	3.08	11.53	6.95	5.50	0.00	61.02	0.00	9.92	50.97
TRINITY_DN187709_c6_g1	3.47	0.00	0.53	0.00	3.20	1.60	0.89	0.00	2.08	14.38	12.99	2.14
TRINITY_DN187709_c7_g1	0.00	0.00	0.00	0.00	0.00	0.00	0.00	0.00	0.00	0.00	3.04	0.00
TRINITY_DN187709_c7_g2	0.00	0.00	0.00	0.00	0.00	0.00	0.00	0.00	0.00	0.00	0.00	0.00
TRINITY_DN187712_c11_g1	0.00	2.29	0.00	0.00	0.00	0.00	0.00	0.00	3.99	0.00	0.00	0.00
TRINITY_DN187712_c13_g1	0.00	0.00	0.00	0.00	0.00	0.00	0.00	2.44	0.00	0.00	0.00	0.00
TRINITY_DN187712_c8_g3	0.00	0.00	0.00	0.00	0.00	0.00	0.00	0.00	0.00	0.00	0.00	0.00
TRINITY_DN187712_c8_g4	1593.14	242.79	2126.43	239.16	1510.96	184.22	3565.25	582.88	4339.43	471.35	2447.55	857.50
TRINITY_DN187715_c2_g1	355.41	109.92	571.65	66.63	544.41	360.50	401.74	36.91	1082.48	0.00	608.06	538.02
TRINITY_DN187715_c2_g2	0.00	0.00	0.00	0.00	0.00	0.00	0.00	0.00	0.00	0.00	0.00	0.00
TRINITY_DN187715_c3_g1	0.00	0.00	0.00	0.00	0.00	0.00	0.00	0.00	0.00	0.00	0.00	0.00
TRINITY_DN187725_c5_g1	1.43	0.00	56.21	0.00	53.93	40.62	24.49	32.38	84.58	0.00	60.82	40.39
TRINITY_DN187728_c3_g1	5.24	0.00	11.62	0.00	0.89	28.34	0.00	0.00	0.00	0.00	18.66	0.00
TRINITY_DN187729_c0_g1	0.00	0.00	0.00	0.00	0.00	0.00	0.00	0.00	0.00	0.00	0.00	0.00
TRINITY_DN187734_c8_g1	0.00	19.53	0.00	0.00	7.68	27.42	0.00	0.00	1.40	0.00	5.25	83.36
TRINITY_DN187740_c0_g1	0.00	0.00	0.00	0.00	0.57	0.00	0.00	0.00	0.00	0.00	0.74	0.00
TRINITY_DN187741_c4_g2	16.50	0.00	15.32	0.00	14.91	0.00	16.77	23.66	107.17	0.00	25.83	9.28
TRINITY_DN187742_c6_g4	9.75	0.00	20.00	0.71	10.65	8.18	8.89	1.15	43.15	14.24	13.14	22.51
TRINITY_DN187743_c13_g1	0.00	0.00	0.56	0.00	8.07	4.35	0.00	0.00	0.00	0.00	14.98	45.25
TRINITY_DN187747_c7_g1	3.77	0.00	20.44	7.01	13.58	16.76	26.90	0.00	39.39	2.16	31.00	0.00
TRINITY_DN187753_c5_g1	0.00	0.00	0.00	0.00	0.00	0.00	0.00	0.00	0.00	0.00	0.00	0.00
TRINITY_DN187754_c1_g1	1.28	0.00	1.43	5.17	5.24	1.67	0.66	0.00	10.16	0.78	7.82	2.25
TRINITY_DN187754_c2_g1	0.79	0.86	1.18	0.64	0.87	0.00	1.20	0.00	3.16	0.00	1.90	0.00
TRINITY_DN187757_c2_g1	16.80	0.00	19.18	0.00	27.40	26.09	21.06	0.00	143.50	0.00	48.11	116.74
TRINITY_DN187761_c2_g2	1374.07	161.57	2035.15	427.61	727.67	223.63	4315.93	764.71	2934.34	413.94	1614.89	812.99
TRINITY_DN187761_c4_g1	0.00	0.00	0.00	0.00	0.00	0.00	0.00	0.00	0.00	0.00	0.00	0.00
TRINITY_DN187763_c1_g1	7.72	0.00	0.65	0.00	25.40	73.28	16.87	0.00	96.89	2.33	9.20	0.00
TRINITY_DN187767_c4_g4	0.00	0.00	1.77	0.00	0.00	0.00	0.00	0.00	0.00	0.00	3.80	0.00
TRINITY_DN187770_c3_g1	31.32	0.00	32.63	3.70	51.82	7.33	29.47	18.62	48.96	47.73	33.57	130.33
TRINITY_DN187775_c4_g1	0.00	0.00	0.00	0.00	0.00	0.00	0.00	0.00	0.00	0.00	0.00	0.00
TRINITY_DN187775_c5_g2	0.00	0.00	0.00	0.00	0.00	0.00	0.00	0.00	0.00	0.00	0.00	0.00
TRINITY_DN187775_c7_g1	0.00	0.00	0.00	0.00	0.00	0.00	0.00	0.00	0.00	0.00	0.00	0.00
TRINITY_DN187788_c1_g1	40.76	0.00	33.26	19.81	49.18	118.38	10.81	1.16	18.77	0.00	94.90	98.98
TRINITY_DN187799_c10_g1	8.82	0.00	10.90	9.13	12.16	15.65	10.47	0.00	36.08	28.97	21.34	17.33
TRINITY_DN187802_c4_g1	0.00	0.22	38.28	0.99	46.38	5.00	21.88	1.90	39.59	5.01	53.09	61.23
TRINITY_DN187803_c3_g1	0.00	0.00	0.00	0.00	0.00	0.00	0.00	0.00	0.00	0.00	0.00	0.00
TRINITY_DN187804_c8_g4	0.00	0.00	0.00	0.00	0.00	0.00	0.00	0.00	74.29	0.00	0.00	0.00
TRINITY_DN187808_c1_g3	0.00	0.00	0.00	0.00	0.00	0.00	0.00	0.00	0.00	0.00	0.00	0.00
TRINITY_DN187808_c2_g1	0.00	0.00	0.00	0.00	0.00	0.00	0.00	0.00	0.00	0.00	0.00	0.00
TRINITY_DN187809_c2_g1	36.57	0.00	23.58	0.00	43.09	13.68	3.98	0.00	117.29	0.00	49.03	45.55
TRINITY_DN187809_c4_g1	9.18	25.97	39.32	0.00	54.20	45.90	8.61	0.81	63.59	0.00	50.53	37.01
TRINITY_DN187809_c4_g4	0.00	0.62	0.00	0.00	0.00	0.74	0.00	0.00	0.00	0.00	0.00	0.00
TRINITY_DN187819_c1_g9	47.44	0.00	32.02	0.00	35.91	92.43	27.32	0.00	220.52	0.00	45.79	99.78
TRINITY_DN187821_c0_g1	0.00	0.00	1.17	1.10	5.47	1.84	0.00	0.00	2.94	0.00	1.95	0.24
TRINITY_DN187823_c2_g8	0.00	1.04	0.00	0.00	4.91	1.29	18.01	0.00	27.47	0.00	8.94	0.00
TRINITY_DN187826_c0_g1	0.00	0.00	0.00	0.00	0.00	0.00	0.00	0.00	0.00	0.00	0.00	0.00
TRINITY_DN187828_c1_g1	0.00	0.00	0.00	0.00	0.00	0.00	0.00	0.00	0.00	0.00	0.00	0.00
TRINITY_DN187828_c3_g1	0.00	0.00	0.00	2.81	2.70	0.00	2.44	0.00	4.92	0.00	2.66	1.91
TRINITY_DN187828_c4_g1	7072.53	1402.05	8674.80	2248.29	6651.08	4804.98	8466.08	1330.83	25800.21	5361.86	9604.47	5960.45
TRINITY_DN187828_c4_g2	2037.82	428.23	2680.67	447.30	2652.84	1230.86	2724.60	653.89	8783.38	1295.59	3579.95	1528.51
TRINITY_DN187828_c4_g4	1560.54	313.98	1898.81	327.92	1650.92	788.99	1814.79	408.38	5591.75	778.21	2684.88	1276.96
TRINITY_DN187828_c5_g2	4.17	0.00	0.00	0.00	0.00	3.16	0.00	0.00	4.36	2.41	0.00	0.00
TRINITY_DN187828_c5_g3	0.00	0.00	0.00	0.00	0.00	0.00	4.20	0.00	8.59	0.00	0.00	0.00
TRINITY_DN187828_c5_g4	0.00	0.00	0.00	0.00	0.00	0.00	0.00	0.00	4.08	0.00	4.38	3.16
TRINITY_DN187828_c5_g6	2.98	0.00	2.99	0.00	0.00	0.00	6.13	0.00	6.22	0.00	0.00	2.40
TRINITY_DN187830_c1_g11	0.00	0.00	0.00	0.00	0.00	0.00	0.00	0.00	0.00	0.00	0.00	0.00
TRINITY_DN187830_c1_g4	0.00	0.00	0.00	0.00	0.00	0.00	0.00	0.00	0.00	0.00	0.00	0.00
TRINITY_DN187835_c0_g1	0.00	0.00	0.00	0.00	1.50	0.00	0.00	0.00	0.00	0.00	1.29	0.00
TRINITY_DN187840_c5_g1	60.98	61.50	147.37	12.56	75.44	77.05	81.49	0.00	84.67	94.15	94.46	172.73
TRINITY_DN187841_c3_g5	0.00	0.00	0.00	0.00	0.00	1.30	0.00	1.66	0.00	0.00	0.00	0.00
TRINITY_DN187842_c0_g1	0.00	0.00	15.35	0.10	26.07	0.00	12.13	0.00	112.87	0.00	18.69	8.02
TRINITY_DN187843_c1_g16	0.00	0.00	0.00	0.00	0.00	0.00	0.00	0.00	0.00	0.00	0.00	0.00
TRINITY_DN187848_c1_g2	0.00	0.00	0.00	0.00	0.00	1.48	0.00	0.00	0.00	0.00	39.61	0.00
TRINITY_DN187851_c5_g1	0.00	0.32	3.12	0.00	0.00	0.41	0.00	0.00	0.00	0.92	4.64	8.50
TRINITY_DN187853_c0_g1	0.00	0.00	5.40	0.00	12.67	0.00	5.54	0.00	0.00	0.00	15.96	0.00
TRINITY_DN187854_c0_g1	0.00	0.00	0.00	0.00	0.00	0.00	0.00	0.00	0.00	0.00	0.00	0.00
TRINITY_DN187854_c0_g2	0.00	0.00	0.00	0.00	0.00	0.00	0.00	0.00	0.00	0.00	0.00	0.00
TRINITY_DN187854_c0_g3	0.00	0.00	0.00	0.00	0.00	0.00	0.00	0.00	0.00	0.00	0.00	0.00
TRINITY_DN187856_c6_g1	0.43	0.00	0.00	0.00	3.41	6.87	12.03	0.00	0.00	0.00	7.58	0.00
TRINITY_DN187857_c8_g2	0.00	0.00	0.27	0.00	0.00	1.02	0.00	0.00	0.00	0.00	0.00	0.00
TRINITY_DN187861_c2_g1	0.00	0.00	0.00	0.00	1.75	0.00	0.00	0.00	0.00	0.00	2.26	0.00
TRINITY_DN187868_c1_g1	3.19	0.00	12.17	0.00	14.45	10.77	1.74	0.35	29.35	0.33	12.03	20.33
TRINITY_DN187868_c1_g4	0.00	0.00	0.00	0.00	0.00	0.00	0.00	0.00	0.00	0.00	0.00	0.00
TRINITY_DN187870_c1_g1	0.00	0.00	0.00	0.00	0.00	0.00	0.00	0.00	0.00	0.00	0.00	0.00
TRINITY_DN187870_c2_g4	57.46	0.00	146.56	52.93	187.39	19.51	102.92	59.51	711.17	251.88	299.18	140.59
TRINITY_DN187870_c2_g5	0.00	0.00	0.00	0.00	0.84	1.59	0.00	0.00	0.00	0.00	2.98	3.11
TRINITY_DN187874_c2_g1	59.54	3.85	132.90	54.85	124.77	201.59	110.94	7.12	328.20	0.00	210.04	502.94
TRINITY_DN187881_c0_g1	0.00	0.00	0.00	0.00	0.00	0.00	0.00	0.00	0.00	0.00	3.11	0.00
TRINITY_DN187884_c1_g1	0.00	0.00	0.00	0.00	0.00	0.00	0.00	0.00	0.00	0.00	1.96	0.00
TRINITY_DN187886_c7_g1	0.00	0.00	0.00	0.00	0.00	0.00	0.00	0.00	0.00	0.00	0.00	0.00
TRINITY_DN187888_c5_g1	0.00	2.11	0.00	0.00	4.03	0.00	0.00	0.00	0.00	0.00	0.00	2.86
TRINITY_DN187900_c6_g1	0.00	0.00	0.00	0.00	0.00	0.00	0.00	0.00	0.00	0.00	0.00	0.00
TRINITY_DN187902_c3_g2	0.00	0.00	4.29	14.34	21.80	12.33	0.00	0.00	0.00	0.63	23.62	0.87
TRINITY_DN187903_c9_g1	6567.34	1632.33	5734.80	1910.86	5858.17	2987.14	6431.99	3097.48	17007.47	7568.73	10145.81	4606.13
TRINITY_DN187905_c0_g1	0.00	0.00	0.92	0.00	4.47	0.00	13.19	0.00	57.29	0.00	12.12	15.89
TRINITY_DN187906_c1_g1	1375.61	408.44	1088.74	328.35	1131.77	517.30	1107.31	799.56	2889.11	1090.86	2120.30	814.91
TRINITY_DN187907_c5_g2	425.78	222.69	501.25	179.36	535.12	199.70	421.48	445.92	942.94	731.75	938.70	543.27
TRINITY_DN187910_c1_g1	180.85	0.00	186.80	28.54	319.03	220.04	193.87	98.95	388.63	0.00	404.84	230.10
TRINITY_DN187910_c1_g5	0.00	21.08	0.00	0.00	3.22	1.06	11.01	0.00	0.00	2.82	0.00	0.00
TRINITY_DN187910_c1_g7	0.00	0.00	0.00	0.00	51.35	41.08	0.00	0.00	0.00	0.00	0.00	0.00
TRINITY_DN187910_c1_g8	0.00	0.00	10.13	38.88	0.00	0.00	0.00	240.21	51.30	0.00	1.88	33.04
TRINITY_DN187913_c2_g1	3.95	0.00	33.50	6.05	58.66	4.18	5.40	0.00	23.45	5.07	62.06	10.65
TRINITY_DN187913_c2_g2	51.52	0.22	50.78	0.00	83.89	31.27	8.26	0.00	85.18	130.93	127.33	47.40
TRINITY_DN187913_c3_g1	0.00	0.00	0.00	0.00	0.00	0.00	0.00	0.00	0.00	0.00	0.00	0.00
TRINITY_DN187913_c3_g3	0.00	0.00	0.27	0.52	0.60	2.50	0.00	0.48	12.60	0.00	5.98	5.07
TRINITY_DN187914_c5_g2	109.69	30.27	169.64	27.74	149.09	53.12	144.29	31.40	398.42	116.68	178.14	85.55
TRINITY_DN187916_c1_g3	0.00	0.00	0.00	0.00	0.00	0.00	0.00	0.00	0.00	0.00	0.00	0.00
TRINITY_DN187917_c7_g6	0.00	0.00	0.00	0.00	4.70	0.00	0.00	0.00	8.60	0.00	7.46	0.00
TRINITY_DN187926_c0_g4	0.00	0.00	0.00	0.00	0.00	0.00	0.00	0.00	0.00	0.00	0.00	0.00
TRINITY_DN187927_c1_g1	4292.58	9896.98	6544.77	15949.62	3165.76	12290.70	2937.51	14071.86	13680.87	34068.01	4902.82	18337.45
TRINITY_DN187934_c1_g1	0.00	0.00	0.00	0.00	0.96	0.00	0.00	0.00	0.00	0.21	8.35	0.28
TRINITY_DN187934_c1_g2	0.00	0.00	2.47	0.00	9.52	0.00	6.77	41.51	20.47	0.00	6.44	0.00
TRINITY_DN187934_c1_g3	15.00	10.24	32.80	15.31	33.75	58.98	0.00	0.00	0.00	1.60	61.34	61.48
TRINITY_DN187936_c5_g2	256.74	25.35	314.77	154.63	233.25	297.10	193.38	96.61	836.97	0.00	366.29	605.05
TRINITY_DN187938_c7_g1	0.00	0.00	0.00	0.00	2.84	0.00	0.00	0.00	1.94	0.00	0.00	0.00
TRINITY_DN187939_c2_g5	0.00	0.00	0.00	0.00	0.00	0.00	0.00	0.00	0.00	0.00	0.00	0.00
TRINITY_DN187939_c2_g6	0.00	0.00	0.00	0.00	0.00	0.00	0.00	0.00	0.00	0.00	0.00	0.00
TRINITY_DN18793_c0_g1	0.00	0.00	0.00	0.00	0.00	0.00	0.00	0.00	0.00	0.00	0.00	0.00
TRINITY_DN187940_c0_g1	14.82	3.80	1.72	12.38	2.97	22.79	18.85	0.00	21.49	35.00	3.39	9.26
TRINITY_DN187941_c0_g1	0.00	0.00	0.00	0.00	0.00	0.00	0.00	0.00	0.00	0.00	0.00	0.00
TRINITY_DN187941_c1_g1	0.00	0.00	0.00	0.00	4.94	1.85	0.00	0.00	48.76	0.00	5.99	0.00
TRINITY_DN187941_c2_g1	0.00	0.00	0.00	0.00	0.00	0.00	0.00	0.00	0.00	0.00	0.00	0.00
TRINITY_DN187941_c2_g2	0.00	0.00	0.00	0.00	0.00	0.00	0.00	0.00	0.00	0.00	0.00	0.00
TRINITY_DN187944_c2_g5	0.00	0.00	0.00	0.00	1.13	0.00	0.00	0.00	0.00	0.00	6.92	49.34
TRINITY_DN187949_c2_g1	0.00	0.00	0.00	0.00	0.40	0.00	0.00	0.00	0.00	0.00	5.65	0.00
TRINITY_DN187951_c1_g2	0.00	0.00	3.30	0.00	3.87	1.60	3.95	0.00	0.00	0.00	7.31	0.00
TRINITY_DN187951_c1_g5	0.00	0.00	0.00	0.00	0.00	0.00	0.00	0.00	0.00	0.00	0.00	0.00
TRINITY_DN187952_c1_g2	9.07	0.00	22.03	1.47	2.70	18.46	1.32	0.00	70.22	0.30	8.81	24.17
TRINITY_DN187952_c2_g1	73.52	15.75	92.68	0.00	53.13	29.70	67.94	0.00	200.15	0.00	133.28	224.08
TRINITY_DN187952_c2_g2	0.00	0.00	0.00	0.00	0.00	0.00	0.00	0.00	0.00	0.00	0.00	0.00
TRINITY_DN187955_c1_g1	10.72	0.00	1.62	0.25	24.84	53.05	6.95	0.00	22.10	0.00	37.03	2.16
TRINITY_DN187955_c1_g8	0.00	0.00	0.00	0.00	0.00	0.00	0.00	0.00	0.00	0.00	0.00	0.00
TRINITY_DN187956_c10_g1	66475.20	233178.01	80417.68	302490.41	100074.71	228222.85	50949.57	307403.59	204381.68	839596.67	129481.17	435871.13
TRINITY_DN187956_c10_g5	68372.93	206235.91	80746.47	258733.72	120552.00	217408.26	54675.24	280118.03	200829.14	697781.55	145920.67	414910.76
TRINITY_DN187956_c15_g1	143.09	467.50	131.80	600.19	177.35	454.18	72.18	592.86	318.01	1682.15	209.60	868.24
TRINITY_DN187956_c17_g1	7.38	61.88	22.25	70.58	25.26	61.66	18.94	47.53	38.61	176.70	37.37	104.75
TRINITY_DN187956_c3_g1	86.10	282.47	88.40	498.67	212.97	514.98	22.67	113.96	136.49	391.33	153.70	525.60
TRINITY_DN187956_c7_g1	75.56	339.86	89.41	444.81	150.20	349.07	47.39	364.64	199.17	1009.30	125.80	587.70
TRINITY_DN187957_c0_g1	11.02	0.00	10.89	7.71	12.63	6.49	42.28	0.00	0.00	0.00	8.57	47.39
TRINITY_DN187960_c2_g3	850.60	192.83	1477.90	562.67	540.75	125.55	1574.50	382.74	7628.82	1216.09	1765.30	807.64
TRINITY_DN187960_c2_g4	0.00	0.00	0.00	0.00	0.51	0.00	0.00	0.00	0.00	0.00	8.35	0.00
TRINITY_DN187963_c1_g1	0.00	0.00	10.74	0.17	11.51	0.42	1.10	0.00	16.30	0.00	6.58	30.19
TRINITY_DN187966_c3_g1	380.73	132.30	328.25	114.09	526.70	236.31	482.05	130.44	934.74	360.64	877.28	617.14
TRINITY_DN187968_c3_g3	25.87	11.13	31.63	28.75	23.31	11.23	0.00	0.00	22.99	0.00	83.03	35.75
TRINITY_DN187969_c2_g3	0.00	0.00	3.57	0.06	4.93	2.58	2.89	0.00	1.53	0.00	16.40	33.36
TRINITY_DN187973_c3_g1	35.16	0.00	14.97	9.61	17.26	0.00	9.55	0.00	2.23	0.00	72.45	31.25
TRINITY_DN187977_c1_g1	0.00	0.00	0.00	0.00	0.00	0.00	0.00	0.00	0.00	0.00	0.00	0.00
TRINITY_DN187978_c1_g1	1.21	0.00	12.25	0.00	9.96	2.56	34.38	0.00	35.12	0.00	13.63	0.33
TRINITY_DN187983_c0_g1	4.93	0.00	10.44	10.00	58.42	6.79	11.95	0.61	52.86	63.21	55.80	28.94
TRINITY_DN187984_c6_g2	3.03	0.00	10.80	0.00	2.21	0.00	0.00	0.00	12.01	0.00	8.62	23.01
TRINITY_DN187987_c9_g4	13.20	19.23	23.82	0.00	19.56	30.73	15.73	0.00	121.71	0.00	10.69	26.84
TRINITY_DN187988_c0_g1	0.00	0.00	0.00	0.00	0.00	0.00	0.00	0.00	0.00	0.00	0.00	0.00
TRINITY_DN187990_c3_g1	23.56	4.58	49.49	2.65	102.16	52.87	17.50	47.51	132.26	13.58	148.30	158.03
TRINITY_DN187991_c6_g3	0.99	0.00	0.25	0.00	1.23	0.19	0.00	0.00	1.15	0.00	0.26	5.48
TRINITY_DN187992_c10_g5	0.00	0.00	0.99	1.21	7.84	15.27	0.00	0.00	6.08	0.00	27.29	15.87
TRINITY_DN187996_c9_g1	0.00	0.00	0.00	0.00	0.00	0.00	0.00	0.00	0.00	0.00	4.15	0.00
TRINITY_DN187998_c0_g3	0.00	0.00	0.00	0.00	0.00	93.11	20.27	122.49	82.70	0.00	13.31	80.24
TRINITY_DN187999_c9_g1	0.00	0.00	0.00	0.00	0.00	0.00	0.00	0.00	0.00	0.00	0.00	0.00
TRINITY_DN188002_c1_g1	0.00	0.00	0.00	0.00	1.17	0.00	0.00	0.00	0.00	0.00	0.00	0.00
TRINITY_DN188003_c6_g1	14.20	0.00	12.00	0.00	10.61	8.81	4.68	4.35	46.63	24.50	53.12	11.43
TRINITY_DN188011_c7_g2	0.27	0.00	0.00	0.99	6.48	0.00	0.00	0.00	0.00	0.00	11.26	1.69
TRINITY_DN188013_c0_g1	1.16	0.00	0.60	0.67	11.25	33.17	9.70	0.00	2.55	142.78	21.12	55.24
TRINITY_DN188018_c5_g1	0.00	0.00	8.06	0.00	17.87	0.00	13.42	0.00	0.00	0.00	13.95	14.49
TRINITY_DN188019_c0_g2	0.00	0.00	0.00	0.00	0.18	0.88	0.00	0.00	0.00	0.00	6.60	0.00
TRINITY_DN188022_c0_g1	2.33	0.00	0.22	0.16	7.79	32.20	0.25	2.53	0.00	0.00	11.29	29.40
TRINITY_DN188025_c11_g1	4.06	1.20	0.00	0.00	3.58	0.92	2.80	0.26	8.46	2.60	2.59	2.10
TRINITY_DN188030_c1_g2	0.00	0.00	5.83	0.00	42.97	0.00	0.00	0.00	0.00	0.00	29.37	0.00
TRINITY_DN188037_c0_g1	106.17	6.20	159.17	30.83	133.26	60.79	42.80	159.10	257.01	87.89	233.88	60.67
TRINITY_DN188041_c2_g5	100.78	55.25	151.19	0.25	337.46	122.00	169.92	0.00	417.69	154.14	455.00	276.39
TRINITY_DN188044_c5_g1	5932.57	1583.67	4122.13	530.85	4615.40	1111.86	6149.05	3230.72	20310.90	3846.39	8859.89	3604.18
TRINITY_DN188045_c2_g1	32.86	0.00	14.90	0.00	28.59	68.43	5.41	0.00	5.84	0.00	21.09	49.33
TRINITY_DN188045_c2_g2	0.00	0.00	0.00	0.00	1.42	14.30	0.00	0.00	15.37	0.00	0.00	0.00
TRINITY_DN188045_c2_g3	7.12	0.00	14.52	6.09	21.43	45.15	17.86	0.00	131.16	65.74	40.33	280.44
TRINITY_DN188048_c4_g5	0.00	0.00	0.00	0.00	0.00	0.00	0.00	0.00	0.00	0.00	0.00	0.00
TRINITY_DN188053_c1_g1	0.00	0.00	0.00	0.00	0.00	2.40	0.00	0.00	0.00	0.00	0.00	0.00
TRINITY_DN188053_c1_g3	0.00	0.00	0.00	0.00	0.00	3.13	0.00	0.00	0.00	0.00	0.00	1.21
TRINITY_DN188053_c1_g4	0.00	0.00	0.00	0.00	0.00	0.00	0.00	0.00	0.00	0.00	0.00	0.00
TRINITY_DN188053_c1_g5	0.00	0.00	0.00	0.00	0.00	0.00	0.00	0.00	0.00	0.00	0.00	0.00
TRINITY_DN188055_c0_g2	0.00	0.00	0.00	0.00	0.00	0.00	0.00	0.00	0.00	0.00	0.00	0.00
TRINITY_DN188056_c3_g4	0.00	0.00	30.50	19.31	24.73	4.40	25.30	0.93	85.32	0.00	49.08	51.72
TRINITY_DN188064_c4_g2	299.30	52.91	457.08	159.44	562.92	311.10	446.86	242.28	1575.34	582.36	953.60	615.35
TRINITY_DN188065_c1_g1	30.18	0.00	46.63	0.00	72.31	47.42	65.25	0.00	68.40	83.16	120.66	68.85
TRINITY_DN188065_c1_g3	2.24	0.00	0.00	30.57	18.03	6.08	0.00	0.00	0.00	0.00	17.00	0.00
TRINITY_DN188072_c3_g1	0.00	0.00	0.00	58.76	0.00	0.00	0.00	0.00	0.00	0.00	0.00	0.00
TRINITY_DN188072_c6_g3	0.00	0.00	0.15	0.00	1.00	0.00	0.00	0.00	0.43	0.00	0.31	0.00
TRINITY_DN188072_c6_g4	0.11	0.00	1.64	0.62	3.85	1.47	0.00	0.00	1.10	0.00	1.98	1.63
TRINITY_DN188078_c0_g2	0.00	0.00	0.00	0.00	0.00	0.00	0.00	0.00	0.00	0.00	0.00	0.00
TRINITY_DN188078_c2_g1	12.06	0.00	19.09	10.34	27.68	23.60	19.57	12.19	109.00	0.00	40.69	63.96
TRINITY_DN188082_c8_g1	0.00	0.00	0.00	0.00	0.00	0.00	0.00	0.00	0.00	0.00	0.00	0.00
TRINITY_DN188084_c0_g2	1978.45	279.75	1942.82	347.95	1792.26	928.20	1721.49	1236.48	5083.03	760.37	2629.54	2226.73
TRINITY_DN188089_c1_g3	0.00	0.00	0.00	0.00	0.00	0.00	0.00	0.00	0.00	0.00	0.00	0.00
TRINITY_DN188090_c2_g1	100.49	87.04	116.46	0.00	119.58	233.56	70.65	87.91	252.04	0.00	95.94	251.97
TRINITY_DN188090_c2_g2	0.00	0.00	0.00	0.00	0.00	0.00	0.00	0.00	0.00	0.00	0.00	0.00
TRINITY_DN188090_c2_g3	656.69	268.09	735.93	75.96	766.12	512.52	762.13	517.90	2031.14	1301.92	1070.44	976.24
TRINITY_DN188093_c3_g1	0.00	0.00	0.00	0.00	0.00	0.00	0.00	0.00	0.00	0.00	0.00	0.00
TRINITY_DN188093_c4_g3	0.00	0.00	0.00	0.00	0.00	0.00	0.00	0.00	0.00	0.00	0.00	0.00
TRINITY_DN188093_c4_g4	0.00	0.00	0.00	0.00	0.00	0.00	0.00	0.00	0.00	0.00	0.00	0.00
TRINITY_DN188093_c5_g2	0.00	0.00	0.00	0.00	0.00	0.00	0.00	0.00	0.00	0.00	0.00	0.00
TRINITY_DN188093_c7_g1	0.00	0.00	0.12	7.28	3.09	2.66	2.98	0.65	0.36	0.00	4.70	3.32
TRINITY_DN188094_c10_g1	0.00	0.00	0.00	0.00	0.00	31.35	11.42	0.00	0.00	0.19	1.96	0.00
TRINITY_DN188105_c1_g1	0.00	0.00	0.00	0.00	0.00	0.00	0.00	0.00	0.00	0.00	0.00	0.00
TRINITY_DN188105_c5_g2	0.00	0.00	0.00	0.00	0.00	0.00	0.00	0.00	0.00	0.00	0.00	0.00
TRINITY_DN188105_c5_g3	0.00	0.00	0.00	0.00	0.00	0.00	0.00	0.00	0.00	0.00	0.00	0.00
TRINITY_DN188106_c2_g1	0.00	0.00	0.40	0.15	1.35	0.00	0.00	0.00	0.00	0.00	2.63	5.41
TRINITY_DN188109_c3_g1	0.00	0.00	0.00	0.00	0.00	0.00	0.00	0.00	0.00	0.00	0.00	0.00
TRINITY_DN188109_c3_g2	708.07	166.61	887.80	167.36	506.85	307.58	664.37	448.33	2042.79	427.18	768.15	540.60
TRINITY_DN188109_c3_g5	0.00	0.00	0.00	0.00	0.00	0.00	0.00	0.00	0.00	0.00	0.00	0.00
TRINITY_DN188113_c4_g1	880.80	104.70	725.00	241.51	768.74	358.61	671.34	303.76	1718.22	574.37	1211.77	648.69
TRINITY_DN188116_c1_g2	0.00	0.00	0.00	0.00	1.99	1.32	0.00	0.00	0.00	0.00	7.81	19.60
TRINITY_DN188116_c1_g3	0.00	0.00	0.00	0.00	0.00	0.00	0.00	0.00	0.00	0.00	0.00	0.00
TRINITY_DN188126_c6_g1	104.96	23.40	151.19	58.12	179.40	127.06	67.59	52.72	269.59	119.19	201.01	209.92
TRINITY_DN188127_c1_g2	399.34	152.75	390.16	132.09	292.89	120.11	340.43	176.58	1006.50	198.03	504.66	344.60
TRINITY_DN188128_c0_g1	7.09	0.00	26.20	9.85	13.51	0.00	9.76	61.96	32.01	0.00	15.97	19.07
TRINITY_DN188135_c1_g1	0.00	0.00	0.00	0.00	0.00	0.00	1.33	0.00	0.00	0.00	0.00	0.00
TRINITY_DN188135_c1_g3	0.00	0.00	0.00	0.00	0.00	5.66	0.00	0.00	0.00	0.00	0.00	0.59
TRINITY_DN188135_c2_g2	0.00	0.00	0.00	0.00	0.00	0.00	0.00	0.00	0.00	0.00	0.00	0.00
TRINITY_DN188140_c0_g1	0.00	0.00	0.00	0.00	0.00	0.00	0.00	0.00	0.00	0.00	0.00	0.00
TRINITY_DN188155_c10_g1	12.44	0.00	12.42	0.00	23.54	2.01	0.00	0.00	0.66	0.00	33.26	0.00
TRINITY_DN188162_c5_g1	0.00	0.00	0.00	0.00	0.00	0.00	0.00	0.00	28.27	0.00	4.49	0.00
TRINITY_DN188162_c7_g2	0.00	0.00	0.00	0.00	0.00	0.00	4.72	0.00	0.00	0.00	1.01	0.00
TRINITY_DN188162_c7_g3	0.00	0.00	0.00	0.00	4.53	0.00	0.00	0.00	0.00	0.00	2.45	0.00
TRINITY_DN188162_c7_g4	0.00	0.00	11.60	0.00	10.34	8.78	0.00	0.00	3.84	0.00	2.46	0.00
TRINITY_DN188162_c7_g5	0.00	0.00	0.99	0.00	3.36	16.80	0.00	0.00	7.38	0.00	7.64	4.82
TRINITY_DN188168_c3_g1	0.00	0.00	0.00	0.00	0.00	0.00	0.00	0.00	0.00	0.00	3.04	0.00
TRINITY_DN188170_c3_g1	4.25	0.00	6.21	37.82	47.55	49.82	10.40	1.56	58.66	0.00	50.92	51.65
TRINITY_DN188171_c3_g1	0.00	0.00	0.00	0.00	0.00	0.00	0.00	0.00	0.00	0.00	0.00	0.00
TRINITY_DN188172_c1_g1	57.26	11.37	47.69	18.34	45.76	38.55	51.27	0.00	203.35	0.00	82.76	90.55
TRINITY_DN188172_c3_g2	0.00	0.00	0.00	0.00	0.00	0.00	0.00	0.00	0.00	0.00	0.00	0.00
TRINITY_DN188175_c0_g1	86.13	29.52	214.36	33.91	266.76	84.01	302.18	29.81	882.90	131.67	489.54	237.69
TRINITY_DN188176_c8_g6	0.00	0.00	2.09	0.55	10.25	0.00	1.77	1.18	3.79	19.32	3.01	18.86
TRINITY_DN188179_c5_g1	0.00	0.00	0.00	0.00	0.00	0.00	0.00	0.00	0.00	0.00	0.00	0.00
TRINITY_DN188179_c6_g1	0.00	0.00	11.88	0.00	27.45	36.66	0.00	0.00	102.56	0.00	28.96	138.00
TRINITY_DN188185_c7_g3	0.00	0.00	0.00	0.00	0.00	0.00	0.00	0.00	0.00	0.00	0.00	0.00
TRINITY_DN188185_c8_g2	13.20	0.00	14.46	0.00	12.39	1.30	1.70	0.00	3.37	0.00	4.81	0.00
TRINITY_DN188187_c0_g1	6.90	0.00	10.78	0.73	32.15	0.63	30.60	5.47	39.73	0.00	44.74	27.23
TRINITY_DN188196_c0_g1	0.00	3.52	17.40	0.30	5.36	1.85	4.30	0.00	0.00	0.00	9.77	4.57
TRINITY_DN188199_c10_g1	70.00	0.00	105.90	21.98	93.45	70.95	54.95	38.46	227.05	0.00	170.62	423.39
TRINITY_DN188201_c3_g1	0.00	42.70	12.58	0.00	61.26	14.73	21.37	0.00	202.56	0.00	62.37	53.96
TRINITY_DN188211_c1_g2	9.79	0.00	14.14	4.36	10.28	10.54	22.29	6.50	53.01	0.42	5.54	4.61
TRINITY_DN188212_c6_g3	550.98	26.90	476.55	100.10	553.83	346.64	505.81	288.38	1475.71	457.24	838.36	739.94
TRINITY_DN188214_c0_g2	0.00	0.00	13.27	0.00	15.04	0.00	38.89	0.00	0.00	0.00	27.78	65.15
TRINITY_DN188216_c0_g1	1.56	0.00	0.79	1.12	5.44	0.78	2.00	0.00	8.71	0.00	7.81	6.50
TRINITY_DN188217_c7_g8	244.20	156.31	367.10	66.34	367.25	198.69	380.28	81.57	859.94	10.68	562.14	379.52
TRINITY_DN188219_c3_g1	107.87	44.56	203.55	28.67	102.77	85.14	57.36	0.00	216.54	2.24	143.53	157.00
TRINITY_DN188219_c3_g3	0.00	0.00	0.00	0.00	0.00	0.00	0.00	0.00	0.00	0.00	3.05	0.00
TRINITY_DN188219_c3_g6	3.69	0.00	25.60	22.26	16.90	14.68	1.65	0.00	7.46	0.00	13.76	16.78
TRINITY_DN188220_c13_g1	0.00	0.00	0.00	0.00	0.00	0.00	0.00	0.00	0.00	0.00	0.66	0.00
TRINITY_DN188221_c1_g1	0.00	0.00	0.00	0.00	0.00	0.00	0.00	0.00	0.00	0.00	0.00	0.00
TRINITY_DN188221_c3_g3	0.00	0.00	0.00	0.00	0.00	0.00	0.00	0.00	0.00	0.00	0.00	0.00
TRINITY_DN188221_c3_g4	2.58	4.07	17.99	20.54	45.25	79.11	29.96	0.00	26.41	105.21	37.52	49.76
TRINITY_DN188227_c0_g1	77.51	28.43	126.59	46.55	209.66	108.75	87.25	94.07	274.15	0.00	354.67	407.46
TRINITY_DN188234_c0_g1	0.00	0.00	0.00	0.00	0.00	0.00	0.00	0.00	0.00	0.00	0.00	0.00
TRINITY_DN188239_c6_g1	11.95	0.34	3.64	0.00	9.71	0.00	16.57	0.00	25.25	0.00	42.01	6.79
TRINITY_DN188246_c7_g3	10.15	0.00	10.90	36.43	20.59	32.03	0.00	11.82	6.36	13.08	40.02	97.23
TRINITY_DN188247_c7_g2	1.69	0.00	0.00	0.00	6.89	2.34	0.00	0.00	4.74	0.00	12.92	0.35
TRINITY_DN188248_c2_g3	0.56	0.00	0.57	0.00	15.95	18.64	17.47	0.00	0.00	0.00	12.37	70.53
TRINITY_DN188254_c4_g2	0.00	0.00	0.00	0.00	0.00	1.14	0.00	0.00	0.00	0.00	3.34	0.00
TRINITY_DN188255_c9_g2	15.97	9.11	22.45	14.87	27.65	14.26	14.63	7.89	27.79	36.27	37.24	48.27
TRINITY_DN188259_c2_g1	6.52	0.00	1.73	2.62	20.68	4.97	2.91	0.00	5.10	0.00	36.29	12.27
TRINITY_DN188260_c2_g3	914.57	306.43	739.24	227.82	1137.21	345.48	787.53	490.73	2233.14	630.20	1772.29	1064.41
TRINITY_DN188260_c2_g5	0.00	0.00	0.00	0.00	0.61	6.85	0.00	0.00	0.00	0.00	0.59	0.00
TRINITY_DN188260_c2_g8	12.20	0.00	12.09	24.81	39.95	42.12	8.94	10.06	22.39	32.22	33.72	75.05
TRINITY_DN188260_c2_g9	17.77	1.58	55.81	1.56	29.46	39.24	11.23	0.00	94.55	4.45	68.57	95.80
TRINITY_DN188264_c0_g1	0.00	0.00	0.00	0.00	0.00	0.00	0.00	0.00	0.00	0.00	0.00	0.00
TRINITY_DN188267_c11_g1	1.00	0.00	1.03	0.00	0.00	11.38	2.03	0.00	5.01	1.27	3.33	5.70
TRINITY_DN188267_c2_g1	0.00	0.00	0.00	0.00	2.32	0.00	0.00	0.00	0.00	0.00	0.00	0.00
TRINITY_DN188267_c4_g1	0.00	0.00	0.00	0.00	0.00	0.00	0.00	0.00	0.00	0.00	0.00	0.00
TRINITY_DN188267_c9_g1	0.00	0.00	0.00	0.00	5.70	7.84	2.98	0.00	0.00	0.00	9.34	7.67
TRINITY_DN188269_c0_g1	0.00	0.00	0.00	0.00	0.00	0.00	0.00	0.00	0.00	0.00	0.00	0.00
TRINITY_DN188271_c3_g1	0.00	0.00	0.00	0.00	0.00	0.00	0.00	0.00	0.00	0.00	0.00	0.00
TRINITY_DN188271_c4_g1	2380.73	889.06	3129.05	836.90	2162.35	2158.86	2424.50	1148.57	7495.84	2397.25	3274.74	3285.51
TRINITY_DN188271_c4_g2	0.00	0.00	0.00	0.00	0.00	0.00	0.00	0.00	0.00	0.00	0.00	0.00
TRINITY_DN188271_c4_g4	0.00	0.00	0.00	0.00	0.00	0.00	0.00	0.00	0.00	0.00	0.00	0.00
TRINITY_DN188271_c5_g1	7.49	0.00	0.00	0.00	0.00	0.00	0.00	0.00	0.00	0.00	0.00	0.00
TRINITY_DN188273_c0_g2	5.69	0.13	95.35	31.63	48.26	54.81	31.73	0.00	120.21	0.00	65.71	168.21
TRINITY_DN188274_c1_g1	0.00	0.00	0.00	0.00	4.09	2.92	1.75	0.00	0.00	0.00	4.77	1.63
TRINITY_DN188277_c6_g1	0.00	0.00	0.16	0.00	0.00	0.13	0.15	0.00	0.00	0.00	0.35	0.00
TRINITY_DN188281_c2_g2	2.02	0.00	26.54	2.10	70.84	5.39	1.52	0.00	4.97	8.88	55.96	10.40
TRINITY_DN188281_c2_g3	0.00	0.00	0.67	0.00	0.34	0.00	3.06	0.00	0.00	0.00	6.37	45.01
TRINITY_DN188281_c2_g4	0.00	0.00	7.65	0.00	6.27	28.64	0.00	0.00	63.32	0.00	9.31	0.00
TRINITY_DN188285_c4_g1	40.47	0.00	19.14	57.17	38.05	26.10	16.72	0.00	114.90	0.00	82.48	90.68
TRINITY_DN188289_c8_g1	0.82	0.53	2.69	29.22	15.40	4.35	10.12	0.00	2.63	0.39	8.11	1.22
TRINITY_DN188294_c1_g1	23.87	7.34	52.63	16.13	54.47	21.96	61.28	24.62	113.05	44.44	99.48	70.17
TRINITY_DN18829_c0_g1	0.00	0.00	0.00	0.00	0.00	0.00	0.00	0.00	0.00	0.00	0.00	0.00
TRINITY_DN188300_c4_g1	49.35	4.47	59.72	36.26	72.71	45.80	51.35	5.05	282.14	55.45	91.57	43.55
TRINITY_DN188308_c3_g3	0.00	0.00	0.00	0.00	0.00	0.00	0.00	0.00	0.00	0.00	0.00	0.00
TRINITY_DN188311_c4_g1	0.00	0.00	0.00	0.00	4.71	0.00	0.24	0.00	0.00	0.00	2.45	0.65
TRINITY_DN188312_c5_g1	0.00	0.00	0.89	8.94	2.40	6.96	0.00	4.83	0.00	23.49	7.12	4.83
TRINITY_DN188312_c5_g2	0.00	0.00	0.00	0.00	0.00	0.00	0.00	0.00	0.00	0.00	0.00	30.54
TRINITY_DN188312_c5_g3	0.00	0.00	16.44	0.00	7.48	0.00	18.54	0.00	13.52	0.00	0.00	0.00
TRINITY_DN188312_c7_g1	51.80	0.00	24.04	8.15	28.47	2.50	19.88	0.00	65.72	0.00	72.54	148.22
TRINITY_DN188312_c7_g2	0.00	0.00	3.14	0.00	3.56	0.00	0.00	0.00	0.00	0.00	0.00	0.00
TRINITY_DN188312_c9_g2	0.00	0.00	0.00	0.00	7.00	0.00	0.00	0.00	0.00	0.24	11.20	5.17
TRINITY_DN188313_c5_g1	676.02	223.63	899.50	68.90	728.83	428.15	682.78	377.57	2060.55	1327.27	996.61	669.19
TRINITY_DN188313_c5_g2	23.46	0.00	18.68	33.19	92.92	52.30	29.25	0.00	0.00	0.00	86.71	26.27
TRINITY_DN188317_c6_g1	220.18	54.61	175.57	3.03	120.48	55.78	125.41	0.23	290.03	0.24	191.72	51.56
TRINITY_DN188318_c3_g1	1.48	0.00	1.14	0.36	4.13	0.00	0.77	0.13	6.21	0.00	7.06	2.04
TRINITY_DN188319_c0_g2	1.27	0.00	0.00	0.27	0.95	0.17	0.43	0.00	0.00	0.00	2.30	9.72
TRINITY_DN188320_c0_g1	28.48	0.00	8.58	0.00	53.76	17.52	5.83	0.00	49.69	0.00	58.37	32.28
TRINITY_DN188324_c1_g1	9.32	0.34	2.66	4.83	54.37	17.20	16.70	0.00	39.74	0.00	78.57	98.48
TRINITY_DN188329_c4_g1	0.00	0.00	0.00	0.00	0.00	0.00	0.00	0.00	0.00	0.00	0.00	0.00
TRINITY_DN188329_c4_g6	0.00	0.00	0.93	0.00	0.00	0.36	0.47	0.61	0.94	0.00	1.00	1.14
TRINITY_DN188329_c5_g4	940.64	204.23	2351.23	418.31	2287.37	1763.00	1881.34	178.25	7948.19	1171.81	2916.75	2441.80
TRINITY_DN188331_c0_g2	471.64	70.02	527.81	68.27	313.31	164.78	396.66	293.04	1274.20	189.77	571.42	225.46
TRINITY_DN188331_c0_g3	5.70	0.00	15.36	0.00	15.04	5.64	14.56	2.08	2.51	0.00	24.23	6.66
TRINITY_DN188336_c3_g1	3.49	0.23	24.14	44.32	56.44	80.62	43.69	52.43	117.88	0.00	91.51	62.63
TRINITY_DN18833_c0_g1	0.00	0.00	0.00	0.00	0.00	0.00	0.00	0.00	0.00	0.00	1.89	0.00
TRINITY_DN188340_c2_g1	4.94	0.00	1.34	0.00	11.51	6.78	9.80	0.07	0.22	30.70	22.31	15.71
TRINITY_DN188347_c1_g1	61.03	2.51	27.42	0.00	41.07	21.95	45.95	0.00	40.47	0.00	84.48	24.41
TRINITY_DN188352_c0_g1	0.37	0.00	0.00	0.00	2.47	0.29	0.00	0.00	0.00	0.00	1.26	0.00
TRINITY_DN188353_c6_g1	16.48	0.00	27.44	58.16	67.65	0.00	35.25	0.00	94.72	0.00	73.19	0.00
TRINITY_DN188354_c5_g2	3.27	0.84	3.53	1.77	10.23	3.97	4.02	2.51	25.49	0.54	14.97	5.91
TRINITY_DN188356_c0_g1	0.00	0.00	0.00	0.00	0.00	0.00	0.00	0.00	0.00	0.00	0.00	0.00
TRINITY_DN188360_c1_g1	0.00	0.00	41.36	0.00	16.82	0.00	0.00	0.32	0.00	0.00	6.07	0.00
TRINITY_DN188363_c4_g4	2.94	0.00	5.35	5.39	13.94	2.55	0.00	0.00	0.00	0.00	17.69	74.76
TRINITY_DN188368_c0_g1	0.00	0.00	0.00	0.00	0.00	0.00	0.00	0.00	0.00	0.00	0.00	0.00
TRINITY_DN188377_c4_g7	1.21	0.00	0.00	5.32	1.37	26.72	1.25	0.00	0.00	0.00	4.66	0.00
TRINITY_DN188381_c7_g2	0.00	0.00	1.61	0.00	0.34	0.00	0.00	0.00	0.00	0.00	0.00	0.00
TRINITY_DN188381_c7_g8	0.00	0.00	0.00	0.00	0.00	0.00	0.00	0.00	0.00	0.00	0.00	0.00
TRINITY_DN188381_c8_g1	0.00	0.00	0.00	0.00	0.00	0.00	0.00	0.00	0.00	0.00	0.00	0.00
TRINITY_DN188382_c5_g3	13.57	0.00	12.37	0.92	38.79	20.57	23.15	0.00	39.66	0.00	34.49	24.26
TRINITY_DN188383_c5_g3	0.00	0.00	0.00	0.00	0.89	3.69	5.10	0.00	0.00	0.00	1.73	0.00
TRINITY_DN188390_c3_g1	2.42	0.00	13.61	34.71	25.57	0.00	1.32	0.00	3.56	0.00	25.99	86.99
TRINITY_DN188390_c4_g1	4.19	1.62	5.95	6.69	3.18	23.59	1.07	0.00	19.64	0.00	13.09	29.52
TRINITY_DN188392_c1_g6	0.00	0.00	0.00	0.00	1.96	0.00	0.00	0.00	0.00	0.00	0.00	0.00
TRINITY_DN188394_c11_g2	0.00	0.00	0.00	0.00	0.00	0.00	0.00	0.00	0.00	0.00	0.00	0.00
TRINITY_DN188394_c3_g1	0.00	0.00	0.00	0.00	0.00	0.00	0.00	0.00	0.00	0.00	0.00	0.00
TRINITY_DN188395_c0_g1	9.66	0.00	12.73	21.72	40.73	14.66	19.29	0.00	70.62	0.00	45.50	54.47
TRINITY_DN188401_c10_g1	0.00	0.00	0.00	0.00	0.00	0.00	0.00	0.00	0.00	0.00	0.00	0.00
TRINITY_DN188401_c5_g1	0.00	0.00	0.00	0.00	0.00	0.00	0.00	0.00	0.00	0.00	0.00	0.00
TRINITY_DN188401_c8_g1	0.00	0.00	0.00	0.00	0.00	0.00	0.00	0.00	0.00	0.00	0.00	0.00
TRINITY_DN188405_c0_g1	0.00	0.00	0.00	0.00	0.00	0.00	0.00	0.00	0.00	0.00	0.00	0.00
TRINITY_DN188405_c0_g5	0.00	0.00	0.00	0.00	0.00	0.00	0.00	0.00	0.00	0.00	0.00	0.00
TRINITY_DN188405_c1_g11	0.00	0.00	0.00	0.00	0.00	0.00	0.00	0.00	0.00	0.00	0.00	0.00
TRINITY_DN188405_c1_g13	0.00	0.00	0.00	0.00	0.00	0.00	0.00	0.00	0.00	0.00	0.00	0.00
TRINITY_DN188405_c1_g15	0.00	0.00	0.00	0.00	0.00	0.00	0.00	0.00	0.00	0.00	0.00	0.00
TRINITY_DN188408_c2_g1	7.06	0.00	0.00	0.13	10.80	18.90	3.38	5.99	10.57	0.00	4.46	32.85
TRINITY_DN188411_c2_g1	89.30	28.56	49.46	17.53	91.64	77.84	61.02	5.72	158.82	0.13	118.65	173.74
TRINITY_DN188419_c0_g1	0.00	0.00	36.85	0.00	18.78	40.66	0.00	0.00	129.57	0.00	83.01	0.00
TRINITY_DN188419_c1_g1	0.00	0.00	0.00	0.00	0.00	0.00	0.00	0.00	0.00	0.00	0.00	0.00
TRINITY_DN188419_c3_g1	0.00	0.00	0.00	0.00	0.00	0.00	0.00	0.00	0.00	0.00	3.49	0.00
TRINITY_DN188419_c4_g1	0.00	0.00	0.00	0.00	0.00	0.00	0.00	0.00	0.00	0.00	0.00	0.00
TRINITY_DN188419_c4_g2	0.00	0.00	2.42	0.00	0.00	0.00	2.48	0.00	0.00	0.00	0.00	0.00
TRINITY_DN188419_c6_g1	0.00	0.00	0.58	0.00	0.00	0.00	0.00	0.00	0.00	0.00	0.00	0.00
TRINITY_DN188419_c7_g1	0.00	0.00	0.00	0.00	0.00	0.00	0.00	0.00	0.00	0.00	0.00	0.00
TRINITY_DN188419_c8_g2	0.00	0.00	0.00	0.00	1.78	0.00	0.00	0.00	0.00	0.00	0.00	3.91
TRINITY_DN188419_c8_g3	0.00	0.00	0.00	0.00	2.94	0.00	2.63	0.00	24.21	0.00	5.82	4.16
TRINITY_DN188423_c8_g1	406.86	82.87	598.42	80.21	586.03	277.77	382.39	148.13	1731.61	457.46	730.56	455.60
TRINITY_DN188427_c6_g1	1.29	0.83	16.00	0.64	17.78	18.23	6.30	0.00	26.90	0.00	24.79	2.86
TRINITY_DN188431_c1_g2	0.00	0.00	0.00	0.00	0.00	0.00	0.00	0.00	0.00	0.00	0.00	0.00
TRINITY_DN188431_c1_g7	0.00	0.00	0.00	0.00	0.00	0.00	0.00	0.00	0.00	0.00	0.00	0.00
TRINITY_DN188433_c1_g2	3.93	1.68	0.00	0.00	22.45	7.30	8.20	0.00	26.12	0.00	28.91	0.00
TRINITY_DN188433_c1_g3	0.00	1.73	0.00	0.00	0.00	0.00	0.00	0.00	0.00	0.00	0.00	0.00
TRINITY_DN188439_c0_g1	1.88	0.00	0.00	0.00	0.19	6.00	0.00	0.00	11.44	0.00	12.55	9.68
TRINITY_DN188443_c4_g1	0.00	0.00	0.00	0.00	0.00	0.00	0.00	0.00	1.14	11.10	7.61	0.00
TRINITY_DN188444_c3_g1	0.00	0.00	0.00	0.00	0.00	0.00	0.00	0.00	0.00	0.00	0.00	0.00
TRINITY_DN188444_c4_g3	0.00	0.00	0.00	0.00	0.00	0.00	0.00	0.00	0.00	0.00	0.00	0.00
TRINITY_DN188444_c4_g4	258.35	8.50	262.59	44.73	282.88	85.45	242.73	128.50	525.42	99.85	390.54	271.82
TRINITY_DN188446_c2_g2	0.00	0.00	0.00	0.00	0.00	0.00	0.00	0.00	0.00	0.00	0.00	0.00
TRINITY_DN188446_c3_g1	0.00	0.00	0.00	0.00	0.00	0.00	0.00	0.00	0.00	0.00	0.00	0.00
TRINITY_DN188446_c4_g1	0.00	0.00	0.00	0.00	0.00	0.00	0.00	0.00	0.00	0.00	0.00	0.00
TRINITY_DN188451_c1_g1	0.00	0.00	0.00	0.00	0.00	0.00	0.00	0.00	0.00	0.00	0.00	0.00
TRINITY_DN188451_c4_g1	16.50	0.00	2.91	0.00	2.01	0.00	0.00	0.00	0.00	0.00	3.12	0.00
TRINITY_DN188451_c5_g3	73.52	0.00	166.69	28.93	116.97	76.75	126.03	66.65	287.64	0.00	210.13	111.56
TRINITY_DN188453_c6_g1	0.00	0.00	0.00	0.00	0.00	21.84	0.00	0.00	0.00	0.00	2.50	0.00
TRINITY_DN188454_c0_g4	0.00	0.00	0.00	0.00	0.00	0.00	0.00	0.00	0.00	0.00	0.00	0.00
TRINITY_DN188454_c0_g5	0.00	0.00	0.00	0.00	0.00	0.00	0.00	0.00	0.00	0.00	0.00	0.00
TRINITY_DN18845_c0_g1	0.00	0.00	0.00	0.00	0.00	0.00	0.00	0.00	0.00	0.00	0.00	0.00
TRINITY_DN188461_c5_g2	0.00	0.00	0.00	0.00	0.00	0.00	0.00	0.00	0.00	0.00	0.00	0.00
TRINITY_DN188464_c1_g2	0.00	0.00	0.00	0.00	1.70	3.15	0.00	0.00	0.00	0.00	0.52	8.37
TRINITY_DN188464_c1_g3	0.00	0.00	0.00	0.00	0.00	0.00	0.00	0.00	0.00	0.00	0.00	4.25
TRINITY_DN188464_c1_g5	0.00	0.00	0.00	0.00	0.00	0.00	0.00	0.00	0.00	0.00	0.00	12.52
TRINITY_DN188466_c5_g6	0.00	0.00	0.00	0.96	3.46	0.00	0.00	0.00	30.64	0.00	0.00	0.00
TRINITY_DN188470_c0_g1	0.00	0.00	0.00	0.00	0.00	0.00	0.00	0.00	0.00	0.00	0.00	0.00
TRINITY_DN188470_c1_g1	9.37	0.00	2.57	4.28	0.00	2.17	5.59	9.80	32.41	0.00	0.00	10.57
TRINITY_DN188470_c1_g5	66.22	0.00	21.92	47.50	52.65	0.00	30.27	0.00	112.31	0.00	77.05	9.08
TRINITY_DN188470_c1_g6	0.00	0.00	0.00	0.00	4.72	0.00	0.00	0.00	0.00	0.00	9.81	0.00
TRINITY_DN188472_c1_g1	0.00	0.00	0.00	0.00	0.00	0.00	0.00	0.00	0.00	0.00	0.00	0.00
TRINITY_DN188474_c1_g1	0.00	0.00	0.00	0.00	2.35	0.00	0.00	0.00	0.00	0.00	14.48	26.52
TRINITY_DN188475_c5_g1	0.00	0.00	16.83	0.00	12.77	0.00	0.00	0.00	0.00	0.00	7.24	0.00
TRINITY_DN188475_c7_g1	0.00	0.00	3.56	0.00	4.07	0.00	0.00	0.00	0.00	0.00	11.18	0.00
TRINITY_DN188475_c8_g1	19.69	0.00	24.21	1.53	16.78	12.06	5.52	0.00	32.23	0.00	46.37	34.99
TRINITY_DN188475_c8_g2	0.00	0.00	0.00	0.00	0.00	0.00	0.00	0.00	0.00	0.00	0.00	0.00
TRINITY_DN188475_c8_g3	0.00	0.00	0.00	0.00	0.00	0.00	0.00	0.00	0.00	0.00	3.01	0.00
TRINITY_DN188475_c9_g1	0.00	0.00	0.00	0.00	2.01	0.00	0.00	0.00	46.49	0.00	0.00	0.00
TRINITY_DN188475_c9_g3	5.05	0.00	7.86	0.35	1.21	0.00	5.74	0.00	9.33	0.00	10.16	20.02
TRINITY_DN188476_c7_g1	0.00	0.00	0.00	0.00	2.44	0.00	0.00	0.00	0.00	0.00	0.00	0.00
TRINITY_DN188480_c3_g11	0.00	0.00	0.00	0.00	0.00	0.00	0.00	0.00	0.00	0.00	0.00	0.00
TRINITY_DN188482_c5_g2	248.99	29.94	260.93	128.99	226.66	227.53	246.01	0.00	625.68	0.00	445.57	269.83
TRINITY_DN188485_c0_g1	0.00	0.00	0.00	0.00	0.00	0.00	0.00	0.00	0.00	0.00	0.00	0.00
TRINITY_DN188485_c1_g2	0.00	0.00	0.00	0.00	0.00	0.00	0.00	0.00	0.00	0.00	0.00	0.00
TRINITY_DN188486_c7_g1	1.08	0.00	3.52	0.91	28.19	0.80	0.37	1.70	2.94	0.67	12.85	5.57
TRINITY_DN188487_c3_g1	2.83	0.26	9.62	20.71	17.64	22.84	0.00	0.76	7.15	0.25	16.04	60.45
TRINITY_DN188487_c4_g1	0.18	0.00	0.00	0.00	1.02	0.00	0.19	0.00	0.00	0.00	0.68	0.00
TRINITY_DN188487_c7_g1	0.00	0.00	0.00	0.00	0.00	0.00	0.00	0.00	0.00	0.00	0.00	0.00
TRINITY_DN188488_c1_g1	0.00	0.00	0.00	0.00	0.00	0.00	0.00	0.00	0.00	0.00	0.00	0.00
TRINITY_DN188488_c3_g1	0.00	0.00	0.00	0.00	0.00	0.00	0.00	0.00	0.29	0.00	0.00	0.00
TRINITY_DN188488_c3_g2	0.00	0.00	0.00	0.00	0.00	0.00	0.00	0.00	0.00	0.00	0.00	0.00
TRINITY_DN188489_c0_g1	0.00	0.00	0.00	0.00	10.63	0.00	0.00	0.00	0.00	0.00	13.88	0.00
TRINITY_DN188489_c0_g5	0.00	0.00	0.00	0.00	0.00	0.00	0.00	0.00	0.00	0.00	0.00	0.00
TRINITY_DN188489_c0_g6	0.00	0.00	0.00	0.00	5.13	0.00	8.31	0.00	19.38	0.00	18.01	0.00
TRINITY_DN188490_c1_g1	103.71	51.14	54.50	9.51	95.28	37.79	62.29	0.00	113.39	42.26	119.19	58.53
TRINITY_DN188494_c1_g1	0.00	0.00	0.00	0.00	0.00	0.00	0.00	0.00	0.00	0.00	0.00	0.00
TRINITY_DN188494_c1_g2	0.00	0.00	0.00	0.00	0.00	0.00	0.00	0.00	0.00	0.00	0.00	0.00
TRINITY_DN188494_c1_g3	0.00	0.00	0.00	0.00	0.00	0.00	0.00	0.00	0.00	0.00	0.00	0.00
TRINITY_DN188494_c1_g7	0.00	0.00	0.00	0.00	0.00	6.55	0.00	0.00	0.00	0.00	0.00	1.74
TRINITY_DN188502_c5_g1	25.31	0.00	37.58	0.00	30.44	17.35	41.25	0.00	70.17	0.00	38.68	53.86
TRINITY_DN188507_c1_g1	0.00	0.00	19.19	0.00	6.43	3.48	10.41	0.00	3.24	0.00	6.25	56.24
TRINITY_DN188507_c1_g2	0.00	0.00	5.70	0.00	8.60	3.18	2.99	0.15	4.66	0.00	2.57	5.48
TRINITY_DN188513_c8_g4	0.00	0.00	0.00	0.00	2.68	0.00	0.00	0.00	0.00	0.00	0.00	0.00
TRINITY_DN188514_c8_g2	141.18	56.44	186.82	167.18	279.44	257.18	136.41	8.63	487.10	437.42	415.40	106.35
TRINITY_DN188517_c4_g3	0.00	0.00	0.00	0.00	0.00	0.00	0.00	0.00	0.00	0.00	0.00	0.00
TRINITY_DN188519_c4_g1	0.00	0.00	9.12	0.00	3.07	1.47	0.00	0.00	0.00	0.00	0.00	0.00
TRINITY_DN188520_c2_g1	22.46	44.01	99.54	51.62	56.48	80.44	753.04	198.57	193.08	215.82	95.84	256.84
TRINITY_DN188520_c3_g2	3361.23	965.31	3539.41	1269.32	2822.90	2432.71	3023.57	2889.79	8279.77	3211.73	4988.17	4036.32
TRINITY_DN188521_c1_g2	0.00	0.00	10.53	14.65	0.73	0.42	1.35	0.00	5.47	0.00	0.00	1.21
TRINITY_DN188521_c2_g1	0.00	0.00	0.00	0.00	3.59	0.00	0.00	0.00	0.00	0.00	1.95	15.55
TRINITY_DN188527_c6_g2	35.90	6.46	67.39	0.66	100.01	59.92	62.17	7.36	147.61	0.00	142.95	93.52
TRINITY_DN188527_c7_g1	0.00	0.00	0.00	0.00	0.00	0.00	0.00	0.00	0.00	0.00	0.00	0.00
TRINITY_DN188529_c2_g1	0.00	0.00	0.00	0.00	1.53	0.00	21.64	31.67	0.00	0.00	1.19	0.00
TRINITY_DN188529_c2_g2	1283.41	303.34	1135.37	224.54	3159.44	795.21	1468.84	620.00	4825.54	1103.18	4105.41	1303.42
TRINITY_DN188531_c1_g2	6.26	0.00	7.01	0.00	0.00	2.66	0.00	0.00	3.37	0.00	12.22	10.61
TRINITY_DN188531_c1_g3	0.00	0.00	0.00	0.00	0.00	0.00	0.00	0.00	0.00	0.00	0.00	0.00
TRINITY_DN188531_c1_g4	36.11	14.02	78.99	54.04	64.63	60.26	78.03	0.00	179.45	0.00	120.94	77.76
TRINITY_DN188547_c0_g1	0.00	0.00	0.00	0.00	0.00	0.00	0.00	0.00	0.00	0.00	0.00	15.76
TRINITY_DN188547_c0_g3	33.38	0.00	13.12	0.00	37.87	3.00	25.48	0.00	37.84	0.00	61.27	40.12
TRINITY_DN188547_c0_g4	0.00	0.00	0.00	0.00	0.00	0.00	0.00	0.00	0.00	0.00	0.00	0.00
TRINITY_DN188550_c0_g1	0.00	0.00	0.00	0.00	0.00	0.00	0.00	0.00	0.00	0.00	0.00	0.00
TRINITY_DN188550_c1_g1	0.00	0.00	0.00	0.00	0.00	0.00	0.00	0.00	0.00	0.00	2.42	4.37
TRINITY_DN188550_c1_g2	0.00	0.00	0.00	0.00	0.00	0.00	0.00	0.00	0.00	0.00	4.67	6.97
TRINITY_DN188552_c0_g3	0.00	0.00	0.00	0.00	0.00	0.00	0.00	0.00	0.00	0.00	0.00	0.00
TRINITY_DN188554_c0_g1	0.00	0.00	0.00	0.00	0.00	0.00	0.00	0.00	0.00	0.00	0.00	0.00
TRINITY_DN188556_c8_g1	0.00	0.00	0.00	0.00	12.60	3.76	2.63	0.00	63.30	0.00	3.92	0.00
TRINITY_DN188556_c8_g5	0.00	0.00	0.00	0.00	0.00	0.00	0.00	0.00	0.00	0.00	0.00	0.00
TRINITY_DN18855_c0_g1	0.00	0.00	0.00	0.00	0.00	0.00	0.00	0.00	0.00	0.00	0.00	0.00
TRINITY_DN188562_c2_g1	0.00	0.00	0.47	0.00	0.00	0.00	0.48	0.00	0.00	0.00	0.51	0.00
TRINITY_DN188562_c4_g1	0.00	0.00	0.00	0.00	0.00	0.00	0.00	0.00	0.00	0.00	0.00	0.00
TRINITY_DN188562_c5_g1	148.99	34.56	106.68	0.00	164.96	140.39	126.96	0.00	199.00	0.00	240.66	128.68
TRINITY_DN188564_c3_g1	0.00	0.00	3.06	0.00	4.61	1.03	0.00	0.00	0.00	0.00	3.00	0.00
TRINITY_DN188567_c0_g1	0.00	0.00	0.00	0.00	0.00	0.00	0.00	0.00	0.00	0.00	0.00	0.00
TRINITY_DN188569_c6_g1	2053.37	246.25	1926.65	313.97	2396.64	442.10	1958.10	439.80	7022.34	741.94	3915.68	1231.09
TRINITY_DN188575_c5_g1	3745.54	1216.69	3480.15	889.82	2164.03	1492.97	2747.71	1288.27	9858.04	3052.75	3818.52	2362.25
TRINITY_DN188578_c2_g2	170.79	64.14	108.14	0.00	386.79	0.00	179.32	0.00	295.57	0.00	581.74	29.68
TRINITY_DN188578_c3_g1	0.00	0.00	0.00	0.00	2.06	0.00	0.00	0.00	0.00	0.00	0.00	0.00
TRINITY_DN188581_c8_g1	0.00	0.00	0.00	0.00	0.00	0.00	0.00	0.00	0.00	0.00	0.00	0.00
TRINITY_DN188581_c8_g5	0.00	0.00	0.00	0.00	0.00	0.00	0.00	0.00	0.00	0.00	0.00	0.00
TRINITY_DN188582_c0_g3	0.00	0.00	0.00	0.00	0.00	0.00	0.00	0.00	0.00	0.00	0.00	0.00
TRINITY_DN188582_c0_g4	0.00	0.00	0.00	0.00	1.34	0.00	0.00	0.00	0.00	0.00	0.00	0.00
TRINITY_DN188583_c2_g1	68.91	4.14	45.39	0.00	134.55	62.42	36.21	59.67	164.08	99.64	179.65	67.60
TRINITY_DN188583_c2_g11	0.00	0.00	1.87	1.11	12.58	5.63	1.92	0.00	1.92	16.10	7.13	0.00
TRINITY_DN188583_c2_g8	1.46	0.00	1.77	0.00	0.00	0.00	0.00	0.00	0.00	0.00	1.94	0.00
TRINITY_DN188586_c1_g1	0.00	0.00	0.00	0.00	0.00	0.00	0.00	0.00	0.00	0.00	0.00	0.00
TRINITY_DN188592_c3_g2	0.00	0.00	1.28	0.00	14.74	4.07	0.00	0.00	0.00	0.00	7.51	10.02
TRINITY_DN188598_c1_g1	7.95	0.00	0.00	9.22	110.55	0.00	8.29	33.89	39.08	0.00	124.35	37.24
TRINITY_DN188599_c0_g1	0.00	0.00	0.00	0.00	6.83	12.59	0.00	0.00	0.00	0.00	0.00	0.00
TRINITY_DN188599_c0_g10	3.23	0.00	0.00	0.00	0.00	0.00	0.00	0.00	0.00	0.00	3.25	0.00
TRINITY_DN188599_c0_g3	0.00	0.00	0.00	0.00	6.36	0.00	0.00	0.00	0.00	0.00	1.14	0.00
TRINITY_DN188599_c0_g4	3.80	1.44	3.92	0.00	36.95	1.75	17.35	2.32	42.13	15.77	33.58	15.79
TRINITY_DN188599_c0_g7	14.51	5.92	9.66	8.09	44.41	22.61	21.06	5.44	118.62	27.96	55.70	19.45
TRINITY_DN188602_c4_g1	0.88	0.00	0.00	0.00	0.00	0.00	0.91	0.00	0.00	0.00	3.15	0.00
TRINITY_DN188605_c0_g1	0.00	0.00	0.00	0.00	0.00	0.00	0.00	0.00	0.00	0.00	0.00	0.00
TRINITY_DN188607_c0_g2	60.84	11.73	53.08	0.00	31.85	0.19	34.92	0.00	131.30	0.00	59.86	78.60
TRINITY_DN188609_c4_g1	0.00	0.00	0.00	0.00	0.00	0.00	0.00	0.00	0.00	0.00	0.00	0.00
TRINITY_DN188610_c1_g1	4.23	0.00	17.04	1.26	14.54	3.20	2.18	0.00	10.98	0.00	16.69	3.41
