## Supplemental File 4 for "Tadpoles rely on mechanosensory stimuli for communication when visual capabilities are poor" (part 2 of 3)

TRINITY_DN100107_c0_g1	0.00	0.00	0.00	0.00	0.00	0.00	0.00	0.00	0.00	0.00	0.00	0.00
TRINITY_DN188610_c2_g4	27.51	0.82	32.11	7.46	57.57	20.59	19.64	9.55	109.50	43.29	68.88	28.84
TRINITY_DN188610_c3_g4	18.90	2.92	44.04	12.15	52.68	17.36	32.67	12.96	126.07	0.80	50.66	43.07
TRINITY_DN188611_c1_g1	7.11	0.00	31.80	23.79	71.42	0.27	41.34	47.13	212.92	0.00	136.93	96.45
TRINITY_DN188611_c1_g2	4.52	0.00	13.68	44.59	52.01	41.32	6.51	0.00	26.40	0.00	73.23	0.58
TRINITY_DN188612_c8_g1	0.81	0.00	2.38	2.27	2.04	4.76	1.67	0.00	6.63	0.00	7.42	14.60
TRINITY_DN188612_c8_g3	0.00	0.00	0.00	0.00	0.00	0.00	0.00	0.00	0.00	0.00	0.00	0.00
TRINITY_DN188613_c5_g1	20.84	0.00	0.00	0.00	8.01	29.57	3.44	0.00	6.57	0.00	13.34	0.00
TRINITY_DN188615_c1_g1	94.44	0.00	136.33	56.94	148.58	62.10	111.61	0.00	641.21	0.00	183.71	152.10
TRINITY_DN188616_c0_g1	0.00	0.00	0.00	0.00	0.00	0.00	0.00	0.00	0.00	0.00	0.00	0.00
TRINITY_DN188619_c0_g2	17.88	6.86	7.03	2.31	31.92	84.27	15.27	9.00	65.07	0.00	36.28	12.40
TRINITY_DN188619_c0_g3	102.58	0.00	178.56	51.42	157.73	0.36	155.76	0.00	130.25	0.00	140.36	285.95
TRINITY_DN188619_c0_g5	0.00	0.00	2.15	0.00	1.24	0.00	0.00	0.00	0.00	0.00	3.57	0.00
TRINITY_DN188622_c7_g1	0.00	0.00	0.00	0.22	0.00	0.00	0.00	0.00	0.00	0.00	1.12	0.00
TRINITY_DN188625_c3_g1	139.92	4.56	89.25	157.70	154.72	33.57	31.87	59.95	285.81	63.63	125.59	163.94
TRINITY_DN188625_c3_g2	0.00	0.00	0.00	0.00	0.00	0.00	0.00	0.00	0.00	0.00	0.00	0.00
TRINITY_DN188633_c7_g1	0.00	0.00	0.00	0.00	0.00	0.00	0.00	0.00	0.00	0.00	0.00	0.00
TRINITY_DN188634_c0_g1	0.00	0.00	0.00	4.90	3.61	0.00	0.00	0.00	0.00	0.00	16.45	0.00
TRINITY_DN188634_c1_g1	0.00	0.00	1.85	0.00	7.51	4.46	0.00	0.00	10.40	0.00	1.99	0.00
TRINITY_DN188639_c0_g1	1.41	0.00	3.18	1.27	6.81	4.00	0.98	0.99	1.50	0.00	10.86	8.84
TRINITY_DN18863_c0_g1	0.00	0.00	0.00	0.00	0.00	0.00	0.00	0.00	0.00	0.00	0.00	0.00
TRINITY_DN188641_c0_g1	0.00	0.00	0.00	0.00	0.00	0.00	0.00	0.00	0.00	0.00	0.00	0.00
TRINITY_DN188643_c11_g3	0.00	0.00	0.00	0.00	0.00	0.00	0.00	0.00	0.00	0.00	0.00	0.00
TRINITY_DN188643_c11_g4	6.06	0.31	11.06	27.13	15.08	56.29	5.54	4.03	17.37	3.49	18.88	73.85
TRINITY_DN188651_c1_g1	0.00	0.00	2.36	0.00	3.29	0.00	0.00	0.00	0.00	0.00	0.64	0.00
TRINITY_DN188651_c2_g1	0.00	0.00	0.00	0.00	0.00	0.00	0.00	0.00	0.00	0.00	0.00	0.00
TRINITY_DN188653_c5_g1	0.00	0.00	0.00	0.00	0.00	0.00	0.00	0.00	0.00	0.00	6.32	0.00
TRINITY_DN188656_c4_g1	6.80	21.92	1.88	23.94	4.97	0.00	12.98	0.00	22.88	0.00	1.59	0.00
TRINITY_DN188668_c12_g1	8.67	0.00	11.22	14.31	25.71	24.78	7.83	0.00	33.92	42.53	31.27	42.66
TRINITY_DN188669_c2_g4	0.00	0.00	0.00	0.00	1.34	0.00	0.00	0.00	0.00	0.00	0.33	0.00
TRINITY_DN188670_c8_g1	34.07	9.84	132.49	34.77	109.78	29.57	81.80	118.73	346.29	34.39	181.00	165.89
TRINITY_DN188670_c8_g3	0.00	0.00	2.77	0.00	3.14	0.00	0.00	0.00	0.00	0.00	0.00	0.00
TRINITY_DN188671_c1_g3	8.90	0.15	14.90	3.30	5.17	1.59	10.78	0.45	6.12	1.24	6.00	37.70
TRINITY_DN188672_c4_g1	23.18	0.00	15.61	0.00	15.58	0.00	0.00	0.00	85.51	0.00	32.85	29.49
TRINITY_DN188678_c0_g1	3.59	0.00	0.72	0.00	3.14	0.00	7.44	0.00	0.00	0.00	2.43	14.86
TRINITY_DN188688_c3_g11	0.00	0.00	0.00	0.00	0.00	0.00	0.00	0.00	0.00	0.00	0.00	0.00
TRINITY_DN188688_c3_g7	0.00	0.00	0.00	0.00	0.85	0.00	0.00	0.00	1.16	0.00	1.65	0.00
TRINITY_DN18868_c0_g1	0.00	0.00	0.00	0.00	0.00	0.00	0.00	0.00	0.00	0.00	0.00	0.00
TRINITY_DN188694_c0_g3	0.00	0.00	0.00	0.00	0.00	0.00	0.00	0.00	0.00	0.00	0.00	0.00
TRINITY_DN188695_c9_g1	607.79	230.82	914.52	194.51	533.13	501.52	717.67	709.54	2415.92	1200.78	1151.47	759.19
TRINITY_DN188698_c0_g1	0.00	0.00	0.00	0.00	0.00	1.56	0.00	0.00	0.00	0.00	1.12	1.65
TRINITY_DN188698_c1_g1	0.00	0.00	0.00	0.00	0.00	0.00	0.00	0.00	0.00	0.00	0.00	0.00
TRINITY_DN188698_c1_g2	0.00	0.00	0.00	0.00	0.00	0.00	0.00	0.00	0.00	0.00	0.00	0.00
TRINITY_DN188699_c0_g1	0.00	0.00	0.00	0.00	8.72	0.00	0.00	0.00	0.00	0.00	0.00	0.00
TRINITY_DN188699_c11_g1	0.00	0.00	0.00	1.32	2.97	2.49	0.00	0.00	0.00	0.00	1.15	7.03
TRINITY_DN188699_c14_g1	0.00	0.00	0.00	0.00	3.52	0.00	0.00	0.00	0.00	0.00	0.00	0.00
TRINITY_DN188699_c14_g2	0.00	0.00	0.00	0.00	0.00	0.00	0.00	0.00	0.00	0.00	16.44	0.00
TRINITY_DN188699_c7_g1	0.00	0.00	0.00	0.00	0.00	0.00	0.00	0.00	0.00	0.00	0.00	0.00
TRINITY_DN188699_c9_g1	0.00	0.00	0.00	0.00	0.00	0.00	0.00	0.00	0.00	0.00	0.00	0.00
TRINITY_DN188701_c7_g1	0.00	0.00	0.00	0.00	0.00	0.00	0.00	0.00	0.00	0.00	0.79	0.49
TRINITY_DN188702_c0_g1	0.20	0.00	0.00	0.07	20.59	5.24	2.07	28.25	12.56	64.84	20.89	35.42
TRINITY_DN188704_c10_g1	0.00	0.00	21.27	0.00	0.00	22.77	0.00	0.00	43.11	0.00	27.64	41.09
TRINITY_DN188704_c9_g1	0.00	11.31	2.73	13.57	6.69	0.00	7.99	0.00	52.70	0.00	12.41	46.66
TRINITY_DN188704_c9_g5	0.00	0.00	0.00	0.00	12.37	11.77	12.12	0.00	69.61	0.00	25.95	8.71
TRINITY_DN188705_c1_g1	0.00	0.00	0.00	0.00	0.00	0.00	0.00	0.00	0.00	0.00	0.00	0.00
TRINITY_DN188706_c3_g1	0.00	0.00	0.00	0.00	1.83	0.00	0.26	0.00	0.29	0.00	3.80	0.00
TRINITY_DN188718_c0_g2	244.46	94.78	306.55	150.56	177.03	63.57	139.68	298.97	757.72	0.00	224.64	275.92
TRINITY_DN188718_c0_g3	0.76	0.00	0.26	0.00	0.28	0.00	0.26	0.69	0.52	0.00	0.00	0.63
TRINITY_DN188719_c0_g2	187.20	42.22	108.69	57.64	156.11	8.02	189.00	32.61	449.94	0.00	174.76	31.49
TRINITY_DN188720_c0_g1	0.60	0.00	0.00	0.00	0.44	0.00	0.00	0.00	0.00	0.00	0.43	0.99
TRINITY_DN188721_c1_g1	0.00	0.00	0.00	0.00	32.08	0.00	3.61	0.00	123.21	0.00	32.85	0.00
TRINITY_DN188721_c2_g1	0.00	0.00	0.00	0.00	0.00	0.00	0.00	0.00	0.00	0.00	8.94	0.00
TRINITY_DN188734_c0_g1	0.00	0.00	0.00	0.00	0.00	0.00	0.00	0.00	0.00	0.00	0.00	0.00
TRINITY_DN188736_c2_g1	0.00	0.00	0.00	0.00	0.00	0.00	0.00	0.00	0.00	0.00	0.00	0.00
TRINITY_DN188736_c6_g1	0.00	0.00	0.00	0.00	0.00	0.00	0.00	0.00	0.00	0.00	0.00	0.00
TRINITY_DN188742_c4_g1	2.82	0.00	48.64	3.65	60.03	37.32	58.01	1.19	162.29	0.00	86.42	71.24
TRINITY_DN188746_c5_g1	296.43	44.21	246.95	92.99	319.30	105.97	139.74	76.50	985.51	303.98	612.68	260.02
TRINITY_DN188748_c4_g1	0.00	0.00	0.00	0.00	0.00	0.00	0.00	0.00	0.00	0.00	0.38	0.00
TRINITY_DN188748_c8_g2	0.00	0.00	0.00	0.00	0.00	0.00	0.00	0.00	0.00	0.00	0.00	0.00
TRINITY_DN188749_c4_g1	16.14	0.49	31.67	27.03	50.47	11.94	13.48	0.00	52.84	0.00	39.95	36.20
TRINITY_DN188749_c4_g2	0.00	0.00	0.00	0.00	0.00	0.00	0.00	0.00	0.00	0.00	0.00	0.00
TRINITY_DN188751_c3_g5	34.53	0.53	1.42	0.00	81.63	1.93	10.47	1.24	1.43	0.17	103.30	31.23
TRINITY_DN188757_c5_g8	0.17	0.00	0.85	0.00	5.08	0.94	0.69	0.00	0.00	0.00	2.70	2.67
TRINITY_DN188763_c4_g1	0.00	0.00	0.00	0.00	0.00	0.00	0.00	0.00	0.00	0.00	0.00	0.00
TRINITY_DN188766_c7_g1	0.00	0.00	1.75	3.98	6.26	2.72	0.00	0.00	0.59	0.00	5.43	12.76
TRINITY_DN188769_c1_g2	0.00	0.00	0.00	0.00	0.00	0.00	0.00	0.00	0.00	0.00	0.00	0.00
TRINITY_DN18876_c0_g1	0.00	0.00	0.00	0.00	0.00	0.00	0.00	0.00	0.00	0.00	0.00	0.00
TRINITY_DN188776_c0_g1	0.00	0.00	0.00	0.00	1.31	1.83	0.00	0.00	0.00	0.00	0.00	0.00
TRINITY_DN188776_c0_g2	0.00	0.00	0.00	0.00	0.00	0.00	0.00	0.00	0.00	0.00	0.00	0.00
TRINITY_DN188776_c0_g3	0.00	0.00	0.00	22.27	0.00	0.00	0.00	0.00	0.00	0.00	0.00	0.00
TRINITY_DN188776_c0_g4	0.00	0.00	0.00	0.00	3.94	0.00	0.00	0.00	0.00	0.00	0.00	0.00
TRINITY_DN188776_c0_g5	0.00	0.00	1.76	31.96	2.39	0.00	0.00	0.00	0.00	0.00	2.55	0.00
TRINITY_DN188786_c0_g1	0.00	0.00	0.00	0.00	0.00	0.00	0.00	0.00	0.00	0.00	0.00	0.00
TRINITY_DN188786_c2_g1	7.35	0.00	8.25	9.61	14.80	19.74	6.72	0.54	0.00	0.00	27.88	46.04
TRINITY_DN188786_c2_g2	0.00	0.00	0.00	0.00	0.00	0.00	0.00	0.00	0.00	0.00	0.00	0.00
TRINITY_DN188792_c2_g1	0.00	0.00	0.00	0.00	0.00	0.00	0.00	0.00	0.00	0.00	0.00	0.00
TRINITY_DN188792_c3_g2	2.10	0.00	13.11	0.00	18.77	10.50	0.00	0.00	0.00	0.00	33.97	0.00
TRINITY_DN188793_c5_g1	0.31	0.81	2.33	3.38	25.10	5.54	0.48	0.11	14.18	0.00	12.02	21.82
TRINITY_DN188793_c5_g2	0.00	0.00	0.00	0.00	0.00	0.00	0.00	0.00	0.00	0.00	0.00	0.00
TRINITY_DN188794_c0_g1	0.00	0.00	0.00	0.00	0.00	0.00	0.00	0.00	0.00	0.00	0.00	0.00
TRINITY_DN188797_c1_g1	0.00	0.00	0.00	0.00	0.00	0.00	0.00	0.00	0.00	0.00	0.00	0.00
TRINITY_DN188797_c4_g2	16.25	7.03	30.69	3.39	34.35	25.21	27.02	0.00	8.56	0.00	70.97	13.75
TRINITY_DN188797_c5_g1	0.00	0.00	0.00	0.00	0.00	0.00	0.00	0.00	0.00	0.00	0.00	0.00
TRINITY_DN188797_c5_g2	0.00	0.00	0.00	0.00	0.00	0.00	0.00	0.00	0.00	0.00	0.00	0.00
TRINITY_DN188797_c5_g3	0.00	0.00	0.00	0.00	0.00	0.00	0.00	0.00	0.00	0.00	0.00	0.00
TRINITY_DN18879_c0_g1	0.00	0.00	0.00	0.00	0.00	0.00	0.00	0.00	0.00	0.00	0.00	0.00
TRINITY_DN188800_c5_g1	0.00	0.00	0.00	0.00	26.59	6.18	0.00	0.00	32.10	0.00	34.42	4.60
TRINITY_DN188801_c7_g4	0.00	0.00	0.00	0.00	0.00	0.00	0.99	0.00	0.00	0.00	0.35	0.00
TRINITY_DN188805_c5_g2	3.97	0.00	0.00	0.00	5.59	7.11	0.84	0.00	0.90	0.00	8.05	4.22
TRINITY_DN188813_c4_g1	0.00	0.00	0.00	0.00	4.63	0.00	12.26	0.00	0.00	0.00	11.59	0.71
TRINITY_DN188815_c3_g6	106.57	6.19	166.24	67.98	116.73	82.72	93.80	38.35	177.79	0.00	247.62	166.35
TRINITY_DN188816_c0_g1	43.68	0.00	62.43	25.12	148.18	138.86	78.93	56.32	65.09	0.00	133.50	158.39
TRINITY_DN188817_c0_g1	0.00	0.00	0.00	0.00	0.00	0.00	0.00	0.00	0.00	0.00	0.00	0.00
TRINITY_DN188820_c0_g1	0.00	0.00	0.00	0.00	0.00	0.00	0.00	0.00	0.00	0.00	0.00	0.00
TRINITY_DN188825_c10_g1	0.00	0.00	0.00	0.00	0.00	0.00	0.00	0.00	0.00	0.00	0.00	0.00
TRINITY_DN188825_c7_g1	0.00	0.00	0.00	0.00	0.00	0.00	0.00	0.00	0.00	0.00	0.00	0.00
TRINITY_DN188831_c6_g2	0.00	0.00	18.45	0.00	21.55	0.00	3.68	0.00	18.36	0.00	20.72	6.57
TRINITY_DN188832_c5_g2	0.00	0.00	1.46	2.70	9.78	0.00	1.49	77.08	0.74	0.00	0.00	0.00
TRINITY_DN188832_c5_g3	0.00	0.00	0.00	0.00	0.00	0.00	0.00	0.00	0.00	0.00	0.00	0.00
TRINITY_DN188838_c1_g1	0.00	33.77	4.13	0.00	68.42	0.00	31.80	0.00	39.39	0.00	100.29	1.44
TRINITY_DN188839_c6_g9	0.00	0.00	0.00	0.00	0.00	0.00	0.00	0.00	0.00	0.00	0.00	0.00
TRINITY_DN188841_c4_g2	18.01	36.81	26.74	98.92	21.11	97.37	16.44	0.00	23.29	0.00	84.61	100.19
TRINITY_DN188843_c5_g1	27.34	0.00	24.16	5.37	43.99	32.17	17.21	0.00	68.99	0.00	66.39	36.26
TRINITY_DN188844_c0_g1	0.00	0.00	0.00	25.26	3.05	0.00	0.00	0.00	15.60	0.00	13.00	0.00
TRINITY_DN188846_c6_g1	0.00	0.00	0.17	0.00	1.22	0.00	0.00	0.00	0.00	0.00	0.00	0.00
TRINITY_DN188848_c5_g5	0.00	0.00	0.00	0.00	4.38	0.00	0.00	0.00	0.00	0.00	0.00	0.00
TRINITY_DN188852_c0_g1	1013.84	369.25	874.58	176.93	1009.89	447.63	998.60	543.45	2719.88	916.09	1644.28	1018.10
TRINITY_DN188855_c3_g2	0.00	0.00	0.00	0.00	0.00	0.00	0.00	0.00	0.00	0.00	0.00	0.00
TRINITY_DN188859_c1_g2	0.00	1.48	0.00	0.00	11.59	0.00	0.00	55.74	0.00	9.48	7.81	0.00
TRINITY_DN188859_c1_g3	22.79	1.68	20.45	6.06	20.54	8.73	4.22	3.68	100.74	0.00	28.59	6.84
TRINITY_DN188859_c1_g4	0.00	0.00	0.00	0.00	26.03	0.00	0.00	123.86	0.00	0.00	9.63	0.00
TRINITY_DN188860_c2_g1	0.00	0.00	0.00	0.00	0.00	0.00	0.00	0.00	0.00	0.00	0.00	0.00
TRINITY_DN188860_c3_g1	0.00	0.00	0.00	0.00	0.00	0.00	0.00	0.00	0.00	0.00	0.00	0.00
TRINITY_DN188860_c4_g2	0.00	0.00	0.00	0.00	0.00	0.00	0.00	0.00	0.00	0.00	0.00	0.00
TRINITY_DN188862_c2_g1	0.00	0.00	0.00	0.00	0.00	0.00	0.00	0.00	0.00	0.00	0.00	0.00
TRINITY_DN188862_c5_g1	0.00	0.00	0.00	0.00	0.00	0.00	0.00	0.00	0.00	0.00	0.00	0.00
TRINITY_DN188862_c6_g1	0.00	0.00	0.00	0.00	0.00	0.00	0.00	0.00	0.00	0.00	0.00	0.00
TRINITY_DN188864_c9_g1	8.38	0.00	13.29	10.65	20.17	50.46	13.36	33.14	20.42	0.00	28.27	25.57
TRINITY_DN188867_c0_g1	0.00	0.00	0.00	0.00	0.00	0.00	0.00	0.00	0.00	0.00	0.00	0.00
TRINITY_DN188867_c0_g2	0.00	0.00	0.00	0.00	0.00	0.00	0.00	0.00	0.00	0.00	0.00	0.00
TRINITY_DN18886_c0_g1	0.00	0.00	0.00	0.00	0.00	0.00	0.00	0.00	0.00	0.00	0.00	0.00
TRINITY_DN188876_c1_g1	12.71	0.00	8.99	0.00	11.17	1.99	8.05	2.46	0.00	0.00	4.65	3.66
TRINITY_DN188877_c1_g1	3.62	0.00	4.41	5.35	0.00	18.31	0.00	0.00	0.00	19.76	5.11	61.07
TRINITY_DN188877_c2_g2	0.00	0.00	1.35	0.00	9.68	23.07	0.00	0.00	0.00	0.00	16.31	14.67
TRINITY_DN188877_c2_g3	0.00	0.00	0.00	0.00	0.00	0.00	0.00	0.00	0.00	0.00	0.00	0.00
TRINITY_DN188877_c3_g1	0.00	0.00	0.00	0.00	0.00	10.34	0.00	0.00	0.00	0.00	0.00	0.00
TRINITY_DN188877_c3_g2	0.00	0.00	0.00	0.00	0.00	0.00	0.00	0.00	0.00	0.00	0.00	0.00
TRINITY_DN188877_c4_g1	0.00	0.00	0.00	0.00	0.00	0.00	0.00	0.00	0.00	0.00	0.00	0.00
TRINITY_DN188877_c4_g2	0.00	0.00	0.00	0.00	1.02	0.00	0.00	0.00	0.00	0.00	0.00	0.00
TRINITY_DN188877_c4_g3	0.00	0.00	0.00	0.00	0.54	0.00	0.00	0.00	0.00	0.00	0.00	0.00
TRINITY_DN188877_c6_g1	0.00	0.00	0.00	0.00	0.00	0.00	0.00	0.00	0.00	0.00	0.00	0.00
TRINITY_DN188878_c0_g3	0.00	0.00	0.62	0.00	23.00	2.43	10.16	0.00	0.39	0.00	27.79	0.00
TRINITY_DN188878_c0_g4	246.51	92.87	195.43	44.07	519.33	217.96	194.68	41.90	702.84	15.05	943.90	419.34
TRINITY_DN188879_c11_g1	0.00	0.00	0.00	0.00	0.00	4.97	0.00	0.00	0.00	0.00	0.00	0.00
TRINITY_DN188881_c7_g1	0.00	0.00	0.64	0.00	3.34	0.00	2.60	0.00	0.00	0.00	2.08	0.00
TRINITY_DN188891_c1_g1	0.00	0.00	0.00	0.00	0.00	0.00	0.00	0.00	0.00	0.00	0.00	0.00
TRINITY_DN188891_c3_g1	0.00	0.00	0.00	1.55	2.10	5.37	0.00	0.00	0.00	0.00	1.36	3.16
TRINITY_DN188896_c8_g2	37.36	0.51	14.23	39.44	68.24	31.98	16.93	2.43	95.35	270.79	87.60	165.26
TRINITY_DN188901_c2_g6	0.00	0.00	0.00	0.00	7.76	0.00	52.73	0.00	318.61	0.00	15.16	21.22
TRINITY_DN188902_c3_g2	24.71	14.79	127.13	32.93	112.34	92.89	48.22	43.97	66.15	22.53	143.08	106.70
TRINITY_DN188905_c2_g1	61.93	0.00	47.58	0.00	41.39	0.00	22.04	0.00	91.98	0.00	74.05	93.73
TRINITY_DN188909_c1_g1	0.00	0.00	0.00	0.00	0.00	2.86	0.00	0.00	0.36	0.00	0.00	1.27
TRINITY_DN188909_c3_g1	463.96	155.58	540.56	189.81	1105.83	504.61	373.05	319.89	1424.59	256.90	1196.74	749.90
TRINITY_DN188910_c3_g1	0.00	0.00	0.00	0.00	0.00	0.00	0.00	0.00	0.00	0.00	0.00	0.00
TRINITY_DN188910_c3_g2	0.00	0.00	0.00	0.00	3.21	0.00	5.71	0.00	0.00	0.00	0.00	0.58
TRINITY_DN188913_c15_g1	0.00	0.00	0.00	0.00	0.00	0.00	0.00	0.00	0.00	0.00	0.00	0.00
TRINITY_DN188918_c0_g1	0.00	0.00	0.00	0.00	0.71	0.00	0.00	0.00	0.00	0.00	0.71	0.00
TRINITY_DN188938_c1_g4	0.00	0.00	0.00	2.07	0.00	0.00	0.00	0.00	0.00	0.00	0.00	12.58
TRINITY_DN188941_c3_g1	47.35	18.13	165.15	20.97	167.55	128.87	75.65	85.92	550.45	1.48	210.57	117.05
TRINITY_DN188942_c2_g2	0.25	0.00	9.41	8.30	15.20	6.95	14.31	0.00	42.35	0.00	27.22	41.36
TRINITY_DN188945_c0_g1	5.11	0.00	2.87	15.31	5.76	25.93	6.42	7.20	0.00	0.35	13.06	34.66
TRINITY_DN188945_c0_g2	0.00	0.00	0.00	0.00	0.00	0.00	0.00	0.00	0.00	0.00	0.00	0.00
TRINITY_DN188945_c0_g3	0.00	0.00	0.00	0.00	0.00	0.00	0.00	0.00	0.00	0.00	0.00	0.00
TRINITY_DN188945_c0_g5	0.00	0.00	0.00	0.00	0.00	0.00	0.00	0.00	0.00	0.00	0.00	0.00
TRINITY_DN188945_c0_g6	0.00	0.00	0.00	0.00	0.00	0.00	0.00	0.00	0.00	0.00	0.00	0.00
TRINITY_DN188945_c0_g8	0.00	0.00	0.00	0.00	0.00	0.00	0.00	0.00	0.00	0.00	0.00	0.00
TRINITY_DN188948_c1_g2	0.00	0.00	0.00	0.00	3.69	0.00	1.98	0.00	6.76	0.00	0.00	0.00
TRINITY_DN188948_c2_g4	23.38	0.00	11.66	0.00	11.34	33.26	7.88	0.00	43.38	0.00	14.81	115.60
TRINITY_DN188951_c5_g1	78.22	0.00	16.85	0.32	52.13	62.92	34.74	0.00	121.65	114.68	55.15	22.00
TRINITY_DN188958_c1_g1	0.00	0.00	0.00	0.00	0.00	1.28	0.00	0.00	0.00	0.00	0.00	0.00
TRINITY_DN188961_c5_g1	1407.97	158.75	1127.43	469.88	1514.80	755.72	1288.50	260.24	3686.02	717.23	2216.71	1491.96
TRINITY_DN188961_c5_g2	73.94	16.07	62.35	52.41	114.55	42.91	35.48	0.00	182.39	85.99	150.06	121.45
TRINITY_DN188962_c1_g3	143.00	63.80	169.71	83.90	150.24	115.78	98.50	99.08	348.39	127.95	184.41	146.75
TRINITY_DN188964_c5_g1	4.06	0.16	2.24	1.85	21.34	17.70	16.73	10.42	11.71	0.25	24.43	25.01
TRINITY_DN188964_c5_g2	0.00	0.00	0.00	0.00	0.00	0.00	0.00	0.00	0.00	0.00	0.00	0.00
TRINITY_DN188964_c5_g4	0.00	0.00	0.00	0.00	0.00	0.00	0.00	0.00	0.00	0.00	0.00	0.00
TRINITY_DN188967_c4_g1	0.00	0.00	0.00	0.00	0.00	0.00	0.00	0.00	0.00	0.00	0.00	0.00
TRINITY_DN188970_c9_g1	0.48	0.00	0.00	0.00	6.11	0.00	3.17	0.00	7.57	0.00	13.18	0.76
TRINITY_DN188970_c9_g2	0.00	0.00	0.00	0.00	6.05	0.00	0.00	0.00	0.00	0.00	0.00	0.00
TRINITY_DN188973_c11_g1	0.00	3.54	10.75	0.00	1.32	0.00	27.01	0.00	0.00	0.00	20.13	0.00
TRINITY_DN188978_c4_g1	0.00	0.00	0.00	0.00	0.00	0.00	0.00	1.23	0.00	0.00	0.00	0.00
TRINITY_DN188980_c1_g3	20.24	0.00	31.78	0.00	50.23	0.00	0.00	0.00	0.00	0.00	45.02	0.00
TRINITY_DN188980_c1_g4	0.00	0.00	17.92	5.74	5.18	52.97	0.50	4.62	0.50	0.00	5.03	20.30
TRINITY_DN188982_c3_g1	122.39	25.64	194.60	88.81	212.56	146.40	104.14	42.30	232.67	0.00	284.55	94.71
TRINITY_DN188984_c2_g2	1.22	0.00	0.37	29.49	21.94	12.48	2.14	0.00	42.75	0.00	30.46	42.82
TRINITY_DN188985_c4_g2	15.42	23.52	30.90	27.48	38.28	37.77	8.07	0.00	23.77	0.00	33.89	120.80
TRINITY_DN188985_c5_g1	0.00	0.00	0.00	0.00	0.00	0.00	0.00	0.00	0.00	0.00	0.00	0.00
TRINITY_DN188988_c3_g1	6.82	6.18	12.02	9.21	7.83	9.08	1.76	14.25	10.61	20.81	7.67	17.89
TRINITY_DN188988_c7_g1	13378.78	10705.58	15210.87	13468.47	27598.08	10388.95	15425.67	19422.40	44681.19	36139.52	43833.73	26486.85
TRINITY_DN18898_c0_g2	0.00	0.00	0.00	0.00	0.00	0.00	0.00	0.00	0.00	0.00	0.00	0.00
TRINITY_DN188993_c7_g1	24.68	8.62	27.90	67.77	34.48	199.91	16.21	35.71	68.53	0.17	44.79	173.00
TRINITY_DN188993_c7_g2	1.80	0.00	74.85	44.44	23.07	0.00	132.99	81.42	25.24	0.00	45.89	24.29
TRINITY_DN188999_c9_g1	0.00	0.00	0.00	0.00	0.86	0.00	0.00	0.00	0.00	0.00	1.24	0.00
TRINITY_DN189000_c3_g5	1.61	0.96	0.00	0.00	7.43	1.22	0.00	2.05	2.42	0.00	8.90	4.13
TRINITY_DN189001_c0_g1	0.00	0.00	0.00	0.00	0.00	0.00	0.00	0.00	0.00	0.00	0.00	0.00
TRINITY_DN189003_c6_g1	0.80	0.00	33.54	0.00	22.15	45.87	2.87	0.00	91.59	0.00	37.39	5.96
TRINITY_DN189005_c1_g2	0.00	0.00	4.65	0.00	0.00	0.00	0.00	0.00	0.00	0.00	7.70	0.00
TRINITY_DN189005_c1_g3	0.00	0.00	13.12	0.00	11.44	23.05	2.81	0.00	15.77	0.00	29.76	48.71
TRINITY_DN189005_c1_g4	0.00	0.00	0.00	0.00	0.00	0.00	0.00	0.00	0.00	0.00	0.00	0.00
TRINITY_DN189006_c0_g2	0.00	0.00	0.00	0.00	0.00	0.00	0.00	0.00	0.00	0.00	0.00	0.00
TRINITY_DN189006_c0_g4	1.29	0.41	2.28	0.20	3.97	7.17	0.33	3.48	1.97	0.00	5.60	6.69
TRINITY_DN189008_c3_g1	7.59	0.00	0.00	0.00	0.00	0.00	0.00	0.00	0.00	0.00	0.41	0.00
TRINITY_DN189008_c4_g1	5.26	22.53	38.29	2.98	48.64	27.58	20.46	0.00	100.90	0.00	47.20	20.67
TRINITY_DN189009_c8_g1	0.00	0.00	8.66	2.56	2.96	14.41	2.42	1.81	0.00	0.00	9.41	9.22
TRINITY_DN189009_c8_g2	0.00	0.00	0.00	0.00	0.00	0.00	0.00	0.00	0.00	0.00	0.00	0.00
TRINITY_DN189009_c8_g3	0.00	0.00	0.38	0.00	0.49	1.20	0.00	0.00	0.39	0.00	0.94	2.52
TRINITY_DN189011_c4_g1	0.00	0.00	0.45	15.24	0.99	3.58	0.00	0.00	0.00	0.00	4.24	20.98
TRINITY_DN189013_c4_g1	0.00	0.00	0.00	0.00	5.37	5.16	0.00	0.00	0.00	0.00	55.27	31.49
TRINITY_DN189013_c5_g1	0.22	0.00	2.51	3.73	5.84	3.05	2.31	2.89	8.69	7.39	13.89	14.05
TRINITY_DN189017_c3_g1	934.30	289.71	1543.39	264.20	1114.80	709.69	897.80	489.66	3791.23	1356.38	1138.21	1048.83
TRINITY_DN18901_c0_g1	0.00	0.00	0.00	0.00	0.00	0.00	0.00	0.00	0.00	0.00	0.00	0.00
TRINITY_DN189020_c0_g1	3.54	0.00	0.00	0.00	0.00	0.00	0.00	0.00	0.00	0.00	0.00	0.00
TRINITY_DN189020_c3_g2	0.53	0.00	25.57	0.00	26.65	1.27	0.00	0.00	9.34	0.00	11.18	0.00
TRINITY_DN189020_c3_g6	1.31	0.18	0.27	0.00	2.66	0.64	0.00	0.00	5.98	0.00	5.68	6.49
TRINITY_DN189020_c3_g7	0.00	0.00	0.00	0.00	0.00	0.00	0.00	0.00	0.00	0.00	0.00	0.00
TRINITY_DN189023_c0_g1	0.00	0.00	0.00	0.00	0.00	0.00	0.00	0.00	0.00	0.00	0.00	0.00
TRINITY_DN189023_c1_g1	0.00	0.00	0.00	0.00	46.10	8.63	0.00	0.00	0.00	0.00	2.64	0.00
TRINITY_DN189026_c6_g1	0.21	0.00	1.73	0.00	2.61	1.88	0.33	12.05	0.00	0.00	10.25	0.00
TRINITY_DN189029_c0_g1	0.00	0.00	0.00	0.00	0.00	0.00	0.00	0.00	0.00	0.00	0.00	0.00
TRINITY_DN189029_c0_g2	0.00	0.00	0.00	0.00	0.00	0.00	0.00	0.00	0.00	0.00	0.00	0.00
TRINITY_DN189031_c6_g4	5.33	0.00	12.49	3.03	12.61	8.85	6.56	0.00	21.30	4.22	12.91	22.55
TRINITY_DN189032_c4_g1	20.56	10.29	60.78	6.42	71.65	30.07	27.53	0.39	128.12	0.00	96.47	60.77
TRINITY_DN189033_c3_g3	0.00	0.00	0.00	0.00	0.00	0.00	0.00	0.00	0.40	0.00	3.82	0.00
TRINITY_DN189033_c3_g4	33.35	0.00	28.20	27.12	102.65	73.87	12.96	0.00	271.40	0.00	132.92	32.82
TRINITY_DN189047_c0_g1	0.00	0.00	0.00	0.00	10.66	2.98	2.14	0.56	3.15	0.00	10.80	0.00
TRINITY_DN189047_c0_g2	0.00	0.00	0.00	0.00	0.00	0.00	0.00	0.00	0.00	0.00	0.00	0.00
TRINITY_DN189048_c0_g1	4.35	0.00	14.61	16.63	21.56	64.24	17.44	29.97	26.99	0.00	31.62	65.55
TRINITY_DN189048_c0_g2	0.00	0.00	0.00	0.00	1.64	0.00	0.00	0.00	0.00	0.00	0.00	0.00
TRINITY_DN189049_c1_g1	0.00	0.00	0.00	0.00	0.00	18.10	0.00	0.00	0.00	0.00	10.91	0.00
TRINITY_DN189049_c2_g1	0.00	0.00	0.00	0.00	5.10	0.00	0.00	0.00	0.00	0.00	9.67	21.28
TRINITY_DN189049_c3_g1	0.00	0.00	0.00	0.00	8.94	0.00	5.64	0.00	0.00	0.00	2.34	0.00
TRINITY_DN189049_c3_g2	0.00	0.00	0.00	0.00	3.87	0.00	0.00	0.00	0.00	0.00	3.80	0.00
TRINITY_DN189049_c3_g3	0.00	0.00	13.09	0.86	0.00	0.00	2.91	0.00	0.00	0.00	0.00	0.00
TRINITY_DN189049_c3_g4	0.00	0.00	0.00	0.00	3.45	1.15	0.00	0.00	20.25	0.00	11.80	0.00
TRINITY_DN189049_c3_g5	0.00	0.00	0.00	0.00	8.10	0.00	0.00	0.00	0.00	0.00	0.00	0.00
TRINITY_DN189049_c3_g6	0.00	0.00	0.00	0.00	0.00	0.00	0.00	0.00	0.00	0.00	0.00	0.00
TRINITY_DN189049_c3_g7	0.00	0.00	0.00	0.00	9.76	0.00	0.00	0.00	3.09	0.00	0.00	0.00
TRINITY_DN189049_c3_g8	0.00	0.00	0.00	0.00	0.00	0.00	0.00	0.00	0.00	0.00	2.95	0.00
TRINITY_DN189049_c4_g1	5.74	0.00	2.17	0.00	4.26	2.85	0.73	0.48	52.27	0.44	12.49	1.77
TRINITY_DN189049_c4_g3	4.25	0.00	13.41	1.77	26.93	9.69	2.95	0.00	63.92	0.00	67.36	7.40
TRINITY_DN189051_c5_g1	2.31	25.56	0.58	0.00	18.21	19.07	27.88	0.00	44.85	0.00	36.03	94.68
TRINITY_DN189051_c5_g4	0.00	0.00	0.00	0.00	0.00	0.00	0.00	0.00	0.00	0.00	0.00	0.00
TRINITY_DN189052_c2_g1	2648.71	675.43	3124.80	526.50	2889.79	771.99	2399.42	908.36	10135.95	1616.12	5235.73	1834.84
TRINITY_DN189055_c5_g2	321.69	4.06	294.32	0.40	291.18	154.96	269.90	86.73	875.93	221.96	373.20	246.83
TRINITY_DN189058_c6_g1	0.00	0.00	0.00	0.00	25.42	39.15	0.00	0.00	26.03	0.00	18.64	13.76
TRINITY_DN189060_c7_g1	269.06	37.76	241.81	92.20	310.85	148.33	236.28	315.27	677.67	0.91	532.86	211.56
TRINITY_DN189061_c6_g1	0.00	0.00	0.00	0.00	1.47	0.00	0.00	0.00	0.00	0.00	7.17	0.37
TRINITY_DN189063_c5_g1	0.00	0.00	0.00	0.00	0.97	2.13	0.00	0.00	0.00	0.00	1.35	4.89
TRINITY_DN189063_c5_g2	0.00	0.00	0.00	0.00	0.00	0.00	0.00	0.00	0.00	0.00	0.00	0.00
TRINITY_DN189066_c4_g1	3.32	0.00	10.48	0.00	17.22	0.00	0.97	19.89	76.39	0.00	19.83	7.89
TRINITY_DN189067_c3_g1	26.87	0.00	35.51	28.59	119.31	0.37	4.99	29.02	127.87	0.00	120.30	58.64
TRINITY_DN189067_c4_g1	9.55	0.00	8.69	0.96	16.77	0.00	15.39	0.00	6.22	0.00	17.95	0.00
TRINITY_DN189068_c3_g2	0.00	0.00	36.67	0.00	53.17	36.02	11.25	0.00	95.93	0.00	79.53	21.28
TRINITY_DN189068_c4_g1	1.11	0.00	1.50	2.96	3.31	6.96	0.38	0.00	3.58	0.00	4.81	0.00
TRINITY_DN189074_c1_g1	0.00	0.00	0.54	0.00	8.04	0.43	3.71	0.00	0.55	4.23	9.42	2.35
TRINITY_DN189074_c1_g2	0.00	0.00	15.97	0.00	7.89	0.00	0.00	0.00	0.00	0.00	17.51	35.66
TRINITY_DN189077_c4_g1	61.38	5.53	35.16	39.97	67.56	75.53	68.03	4.99	241.97	0.00	86.40	162.67
TRINITY_DN189079_c6_g4	61.83	0.22	97.54	19.24	138.49	90.35	14.33	0.00	59.03	0.00	127.21	142.19
TRINITY_DN189079_c6_g6	323.50	21.43	317.51	125.20	407.75	310.31	303.74	289.19	842.44	217.38	692.71	431.11
TRINITY_DN189081_c0_g1	3.84	0.00	26.64	0.00	24.74	0.42	22.07	0.00	81.79	0.00	25.14	44.88
TRINITY_DN189083_c0_g1	0.00	0.00	0.00	0.00	0.00	0.00	0.00	0.00	0.00	0.00	1.77	0.00
TRINITY_DN189086_c0_g2	0.92	0.00	0.00	0.00	4.66	0.00	0.00	0.00	0.00	0.00	1.59	0.00
TRINITY_DN189088_c1_g1	559.83	129.49	677.84	246.22	616.53	295.83	464.44	214.88	1453.20	951.01	973.25	617.01
TRINITY_DN189095_c10_g1	71.50	4.52	90.11	56.64	58.02	176.34	44.63	143.41	203.62	0.00	81.80	289.90
TRINITY_DN189097_c1_g1	38.61	1.31	21.64	16.74	39.29	22.26	13.07	20.06	56.24	25.11	57.29	63.97
TRINITY_DN189100_c0_g1	85.89	34.52	66.80	46.98	117.37	38.58	57.81	5.07	199.84	4.44	125.82	76.83
TRINITY_DN189105_c5_g1	0.00	0.00	2.44	0.00	9.13	0.69	9.34	0.00	24.56	0.00	8.03	0.00
TRINITY_DN189108_c2_g1	0.00	0.00	0.00	0.00	0.00	0.00	0.00	0.00	0.00	0.00	0.00	0.00
TRINITY_DN189108_c4_g1	0.29	0.00	0.29	0.00	0.00	0.23	0.00	0.00	0.29	0.00	0.00	0.00
TRINITY_DN189108_c5_g1	18.61	8.64	67.46	6.78	99.99	32.70	16.36	0.00	77.58	0.00	99.51	58.73
TRINITY_DN189109_c2_g1	9.30	0.00	1.17	0.00	2.65	0.00	7.19	0.00	0.00	0.00	2.42	0.00
TRINITY_DN189109_c4_g1	1.43	0.00	16.40	8.31	32.07	38.68	29.24	26.15	40.18	0.00	60.79	51.45
TRINITY_DN189111_c8_g2	2114.47	578.11	1805.77	414.43	1708.61	1025.65	2052.41	1116.99	6683.12	1103.15	2658.97	1948.60
TRINITY_DN189113_c7_g1	0.00	0.00	0.00	0.00	0.00	0.00	0.00	0.00	0.00	0.00	0.00	0.00
TRINITY_DN189116_c8_g1	49.25	0.00	59.69	52.48	79.98	46.95	44.64	0.00	442.23	37.10	114.78	103.91
TRINITY_DN189116_c8_g6	0.39	0.00	4.17	29.83	11.91	3.48	0.94	0.00	2.14	0.00	22.19	5.16
TRINITY_DN189117_c3_g4	3.21	1.92	25.88	6.57	10.99	34.82	13.23	2.06	20.12	0.00	14.45	32.16
TRINITY_DN189118_c0_g1	70.10	30.94	48.85	45.91	99.78	29.14	121.11	4.12	300.64	0.00	165.64	100.98
TRINITY_DN189118_c0_g2	0.00	0.00	0.00	0.00	0.00	0.00	0.00	0.00	0.00	0.00	0.73	0.00
TRINITY_DN189122_c3_g3	165.97	19.84	289.62	42.83	304.96	389.78	160.12	52.69	568.74	0.00	393.01	619.08
TRINITY_DN189123_c5_g1	191.20	43.36	172.81	84.97	202.21	140.47	15.76	79.29	212.39	0.00	405.68	309.46
TRINITY_DN189125_c4_g1	0.00	0.00	0.00	0.00	18.56	0.00	0.00	0.00	0.00	0.00	0.00	0.00
TRINITY_DN189125_c4_g2	2.50	0.00	0.00	0.00	0.00	0.00	0.00	0.00	0.00	0.00	2.88	0.00
TRINITY_DN189125_c4_g3	0.00	0.00	0.00	0.00	6.85	0.00	0.00	0.00	0.00	0.00	0.00	0.00
TRINITY_DN189125_c5_g3	0.00	0.00	0.00	0.00	5.70	14.54	0.74	0.00	0.74	0.00	10.30	83.84
TRINITY_DN189126_c0_g2	0.00	0.00	0.00	0.00	0.00	0.00	0.00	0.00	0.00	0.00	0.00	0.00
TRINITY_DN189128_c2_g1	0.58	0.00	0.00	0.00	3.46	0.00	0.30	0.00	0.00	0.00	0.16	0.00
TRINITY_DN189128_c2_g2	0.00	0.00	0.00	0.00	0.00	0.00	0.00	0.00	0.00	0.00	0.28	0.00
TRINITY_DN189130_c2_g1	0.00	0.00	0.00	0.00	0.00	5.37	7.95	0.00	0.00	0.00	0.00	0.00
TRINITY_DN189140_c0_g2	0.00	0.00	0.00	0.00	0.00	9.75	17.04	61.17	0.00	0.00	0.00	0.00
TRINITY_DN189143_c8_g1	0.00	7.85	16.69	8.75	55.42	29.92	20.65	3.42	17.24	40.85	45.79	48.57
TRINITY_DN189145_c1_g2	3.04	0.00	0.46	7.73	10.69	1.09	7.26	37.15	2.91	0.00	8.79	0.00
TRINITY_DN189151_c4_g2	0.78	0.00	0.00	5.92	8.77	6.19	0.00	0.52	5.97	0.00	11.48	3.88
TRINITY_DN189154_c4_g1	68.08	25.61	210.57	20.74	213.47	167.63	103.70	82.07	360.44	310.81	347.44	64.60
TRINITY_DN189164_c0_g1	0.00	0.00	0.00	0.00	0.00	0.00	0.00	0.00	0.00	0.00	0.00	0.00
TRINITY_DN189165_c2_g2	4.91	0.24	8.91	0.23	25.89	6.94	43.48	1.01	12.67	0.23	28.31	29.61
TRINITY_DN189165_c2_g3	0.00	0.00	0.00	0.00	0.00	0.00	0.00	0.00	0.00	0.00	0.00	0.00
TRINITY_DN189166_c4_g1	142.02	12.67	180.51	37.97	154.28	51.56	171.83	71.98	654.74	151.14	301.55	95.41
TRINITY_DN189169_c3_g1	81.77	81.61	97.22	7.98	168.10	66.05	76.21	52.00	281.46	0.00	211.91	343.61
TRINITY_DN18916_c0_g1	0.00	0.00	0.00	0.00	0.00	0.00	0.00	0.00	0.00	0.00	0.00	0.00
TRINITY_DN189172_c0_g3	678.24	164.55	696.05	148.47	951.63	296.56	576.43	512.04	1524.66	259.26	1580.85	500.64
TRINITY_DN189176_c0_g1	183.89	24.65	193.56	58.63	275.74	87.98	151.61	102.74	506.69	64.18	420.94	288.38
TRINITY_DN189178_c4_g1	307.65	137.12	359.78	21.46	388.34	173.85	411.17	389.28	1065.09	438.42	520.87	201.30
TRINITY_DN189180_c0_g1	0.00	0.00	0.00	0.00	0.00	0.00	0.00	0.00	0.00	0.00	0.00	0.00
TRINITY_DN189181_c0_g1	0.00	0.00	18.29	0.00	22.34	6.10	14.21	9.36	50.16	25.00	26.84	0.00
TRINITY_DN189183_c2_g1	0.00	0.00	0.00	0.00	0.00	0.00	0.00	0.00	0.00	0.00	0.26	0.00
TRINITY_DN189186_c4_g7	281.30	72.88	321.06	84.54	637.72	147.21	219.51	106.01	796.62	155.71	732.86	309.11
TRINITY_DN189192_c8_g1	28.44	0.26	0.00	1.03	15.04	15.22	5.04	0.00	16.67	0.00	14.91	22.69
TRINITY_DN189194_c8_g1	0.00	0.00	0.00	0.00	0.00	0.00	0.00	0.00	0.00	0.00	0.00	0.00
TRINITY_DN189196_c0_g1	0.00	0.00	0.00	0.00	0.00	0.00	0.00	0.00	0.00	0.00	0.00	0.00
TRINITY_DN189198_c2_g1	0.00	0.00	0.00	0.00	8.99	0.00	0.00	0.00	2.44	1.35	13.86	0.00
TRINITY_DN189201_c3_g4	0.00	0.00	0.00	0.00	0.00	0.00	0.00	0.00	0.00	0.00	0.00	0.00
TRINITY_DN189201_c3_g5	9.25	0.00	3.90	0.00	7.65	7.03	0.00	0.00	1.96	0.00	3.78	4.47
TRINITY_DN189202_c3_g1	841.85	94.54	955.69	147.24	850.41	489.66	650.47	154.67	2212.08	62.25	1094.02	1048.03
TRINITY_DN189202_c3_g4	4.43	2.69	0.00	11.83	8.45	5.67	0.00	0.00	13.75	0.00	24.54	1.29
TRINITY_DN189203_c5_g1	4.57	0.00	0.00	0.00	7.19	8.67	1.88	0.00	25.64	0.00	8.27	37.41
TRINITY_DN189208_c1_g6	0.00	0.00	0.00	0.00	0.00	0.00	0.00	0.00	0.00	0.00	0.00	0.00
TRINITY_DN189208_c1_g7	0.00	0.00	0.00	0.00	0.00	1.01	0.00	0.00	0.00	0.00	1.89	1.77
TRINITY_DN189214_c0_g1	0.00	0.00	0.00	0.00	0.00	0.00	0.00	0.00	0.00	0.00	0.00	0.00
TRINITY_DN189214_c4_g1	3.33	0.00	6.57	24.19	18.22	0.00	3.15	0.00	75.28	0.00	9.02	0.00
TRINITY_DN189214_c4_g2	0.00	0.00	0.00	0.00	0.00	0.00	0.00	0.00	0.00	0.00	11.00	0.00
TRINITY_DN189219_c1_g1	0.00	0.00	0.00	0.00	0.00	0.00	0.00	0.00	0.00	0.00	0.00	0.00
TRINITY_DN189220_c5_g1	25.79	0.00	32.95	33.65	35.91	79.25	34.40	0.00	52.03	11.38	64.10	31.89
TRINITY_DN189226_c1_g4	157.58	2.34	111.50	27.38	242.97	249.22	162.71	77.48	307.90	0.00	401.15	418.79
TRINITY_DN189226_c1_g6	0.00	0.00	0.00	0.00	0.00	0.00	0.00	0.00	0.00	0.00	0.00	0.00
TRINITY_DN189227_c0_g1	3.33	0.00	0.00	0.26	29.98	23.73	0.00	68.48	0.00	0.00	15.62	4.83
TRINITY_DN189227_c0_g2	2.84	5.98	6.35	2.10	19.13	35.89	0.00	1.53	0.00	0.00	31.67	0.00
TRINITY_DN189229_c4_g1	3.32	0.80	3.81	7.83	20.31	8.90	14.90	0.00	14.93	0.00	20.93	25.59
TRINITY_DN189229_c4_g2	0.00	0.00	0.00	0.00	3.68	0.00	0.00	0.00	0.00	0.00	3.59	0.00
TRINITY_DN189229_c5_g2	0.00	0.00	12.90	0.00	7.21	0.00	0.00	0.00	0.00	0.00	0.77	12.17
TRINITY_DN189244_c7_g1	0.00	0.00	0.00	0.00	0.00	0.00	0.00	0.19	0.00	0.00	0.00	0.00
TRINITY_DN189244_c8_g2	0.00	0.00	0.00	0.00	0.00	0.00	0.00	0.00	0.00	0.00	0.00	0.00
TRINITY_DN189256_c8_g2	0.00	0.00	0.00	0.00	0.00	0.00	0.00	0.00	0.00	0.00	0.00	0.00
TRINITY_DN189256_c9_g3	0.00	0.00	0.00	0.00	0.00	0.00	0.00	0.00	0.00	0.00	0.00	0.00
TRINITY_DN189261_c0_g1	0.00	0.00	0.00	0.00	1.23	0.20	0.00	0.00	59.92	0.00	1.08	0.62
TRINITY_DN189261_c0_g2	0.00	0.00	0.00	0.00	4.25	0.00	0.67	0.00	0.00	0.00	1.27	0.00
TRINITY_DN189268_c2_g1	0.00	0.00	0.00	0.00	0.00	0.00	0.00	0.00	0.00	0.00	0.00	0.00
TRINITY_DN18926_c0_g1	0.00	0.00	0.00	0.00	0.00	0.00	0.00	0.00	0.00	0.00	0.00	0.00
TRINITY_DN189271_c3_g2	425.72	27.60	423.75	13.66	464.21	156.23	504.76	75.74	1223.82	222.54	657.00	312.60
TRINITY_DN189274_c11_g1	3822.94	1406.56	4544.63	1699.50	11219.20	2840.17	4648.13	3016.72	12214.65	3363.92	16822.83	4821.54
TRINITY_DN189274_c17_g1	0.00	0.00	0.00	0.00	0.00	0.00	0.00	0.00	0.00	2.39	0.00	0.00
TRINITY_DN189274_c1_g1	0.00	0.00	3.29	0.00	3.73	0.00	0.00	0.00	3.41	0.00	7.35	0.00
TRINITY_DN189274_c6_g2	2.95	0.00	2.96	1.75	0.00	0.00	0.00	0.00	0.00	0.00	6.63	0.00
TRINITY_DN189277_c2_g2	0.00	0.00	0.00	0.00	8.07	0.00	0.00	0.00	0.00	0.00	0.00	0.00
TRINITY_DN189280_c5_g1	8.51	0.00	6.39	0.00	3.95	0.00	0.00	0.00	10.73	1.70	4.39	0.00
TRINITY_DN189283_c1_g1	0.00	0.00	0.00	0.00	0.00	0.00	0.00	0.00	0.00	0.00	0.00	0.00
TRINITY_DN189286_c0_g2	0.00	0.00	0.00	0.00	3.22	2.48	0.00	0.00	0.00	0.00	1.79	0.00
TRINITY_DN189289_c0_g1	0.00	0.00	0.00	0.00	0.00	0.00	0.00	0.00	0.00	0.00	0.00	0.00
TRINITY_DN189292_c0_g1	9.27	1.94	71.03	12.96	55.92	36.17	15.89	2.03	91.78	0.00	80.26	47.60
TRINITY_DN189294_c1_g1	0.00	0.00	0.00	0.00	0.00	0.00	0.00	0.00	0.00	0.00	0.00	0.00
TRINITY_DN189298_c2_g1	0.00	0.00	0.00	5.50	0.00	6.96	3.16	0.00	7.90	0.00	0.00	0.00
TRINITY_DN189298_c4_g1	3.01	0.00	7.18	0.00	7.39	8.60	0.00	0.00	0.00	0.00	4.22	0.00
TRINITY_DN189298_c5_g1	0.00	0.00	0.00	0.00	3.33	11.86	0.00	0.00	0.00	0.00	4.04	0.00
TRINITY_DN189298_c6_g6	0.00	0.00	0.00	0.00	6.87	3.45	0.00	0.00	0.00	0.00	0.95	0.00
TRINITY_DN189300_c1_g3	0.00	0.00	1.73	0.57	7.33	2.15	0.87	2.30	4.41	2.65	15.09	5.37
TRINITY_DN189305_c6_g1	17.99	0.00	7.83	0.00	3.93	3.85	0.00	0.00	0.00	0.00	2.52	0.00
TRINITY_DN189323_c1_g1	0.00	0.00	8.75	0.00	0.00	0.00	0.00	0.00	58.18	0.00	1.41	0.00
TRINITY_DN189323_c1_g3	0.00	0.00	0.00	0.00	0.00	0.00	0.00	0.00	0.00	0.00	1.78	0.00
TRINITY_DN189324_c2_g1	0.00	0.00	0.00	0.00	0.79	0.00	0.00	0.00	0.00	0.00	1.15	1.76
TRINITY_DN189325_c4_g1	111.02	18.76	113.26	16.59	132.02	69.23	100.94	32.84	272.04	0.00	242.72	154.12
TRINITY_DN189325_c4_g2	98.68	0.00	103.06	0.00	113.15	52.57	106.04	164.76	213.48	152.38	227.98	234.02
TRINITY_DN189333_c3_g1	10.75	0.00	0.00	0.00	0.00	0.00	0.00	0.00	0.00	0.00	0.00	0.00
TRINITY_DN189334_c0_g1	0.00	0.00	0.00	0.00	0.00	0.00	0.00	0.00	0.00	0.00	1.57	0.00
TRINITY_DN189340_c0_g1	248.10	237.04	198.11	78.21	284.85	230.55	249.81	278.18	794.21	273.70	384.84	291.94
TRINITY_DN189346_c1_g2	0.00	0.00	0.00	0.00	0.00	0.00	0.00	0.00	0.00	0.00	0.00	0.00
TRINITY_DN189346_c1_g3	0.00	0.00	0.00	0.00	0.00	0.00	0.00	0.00	0.00	0.00	0.00	0.00
TRINITY_DN189346_c1_g7	0.00	12.24	38.39	0.00	0.00	8.91	0.00	0.00	0.00	0.00	11.39	45.71
TRINITY_DN189347_c2_g2	0.00	0.00	0.00	0.00	0.68	0.41	0.00	0.00	0.51	0.00	0.00	0.00
TRINITY_DN189347_c3_g1	182.40	52.21	317.51	117.41	272.93	195.64	187.98	89.42	515.78	60.16	399.75	419.25
TRINITY_DN189349_c0_g1	128.46	0.00	84.18	0.00	100.79	30.74	146.63	109.63	604.36	0.00	111.40	47.68
TRINITY_DN189351_c0_g1	252.17	51.36	296.91	61.88	203.09	162.78	263.53	229.23	1136.60	0.00	449.52	466.36
TRINITY_DN189353_c0_g1	0.00	0.00	0.00	0.00	0.00	0.00	0.00	0.00	0.00	0.00	0.00	6.87
TRINITY_DN189353_c3_g1	348.47	255.93	362.90	290.96	577.23	457.95	290.36	180.43	1919.11	299.45	756.11	829.58
TRINITY_DN189356_c5_g2	0.00	0.00	5.56	0.00	5.49	0.00	0.00	0.00	0.00	0.00	4.39	0.00
TRINITY_DN189356_c5_g4	330.44	68.28	419.61	53.08	781.94	403.93	384.65	100.63	1445.55	2.77	1047.94	472.95
TRINITY_DN189365_c1_g1	19.16	0.00	22.78	41.15	18.10	19.95	0.00	0.00	0.00	0.00	27.95	12.70
TRINITY_DN189370_c10_g1	0.00	0.00	0.00	0.00	0.00	0.00	0.00	0.00	0.00	0.00	0.00	0.00
TRINITY_DN189371_c3_g1	0.00	0.00	0.00	0.30	1.33	0.00	0.98	0.00	0.28	0.00	3.63	3.78
TRINITY_DN189371_c3_g3	0.00	0.00	0.00	0.00	0.00	0.00	0.00	0.00	0.00	0.00	0.00	0.00
TRINITY_DN189372_c2_g3	3.42	0.00	5.57	0.00	4.55	19.90	3.16	0.00	0.00	0.00	18.82	37.98
TRINITY_DN189376_c1_g1	0.24	0.00	8.41	0.24	7.91	3.82	2.38	0.31	9.94	0.00	13.84	12.68
TRINITY_DN189380_c5_g1	16.56	0.00	32.85	0.00	18.77	2.42	24.13	0.00	0.00	0.00	38.99	36.92
TRINITY_DN189381_c1_g1	113.68	9.79	127.89	11.41	104.78	14.71	109.75	172.70	350.74	83.50	174.71	122.69
TRINITY_DN189396_c0_g1	7.69	0.00	0.00	44.22	9.31	0.00	23.80	0.00	0.00	0.00	16.80	28.31
TRINITY_DN189396_c0_g4	0.00	0.00	0.00	0.00	0.00	0.00	0.00	0.00	0.00	0.00	0.00	0.00
TRINITY_DN189397_c2_g1	0.00	0.00	0.00	0.00	0.00	0.00	1.12	0.00	0.00	2.26	2.64	0.45
TRINITY_DN189402_c0_g1	0.00	0.00	0.00	0.00	0.00	0.00	0.00	0.00	0.00	0.00	0.00	0.00
TRINITY_DN189405_c6_g2	0.39	0.25	1.57	3.21	5.26	5.21	1.59	0.27	1.60	0.00	4.22	13.57
TRINITY_DN189405_c6_g4	0.00	0.00	0.40	0.00	4.70	0.00	0.00	0.00	0.00	0.00	2.18	0.00
TRINITY_DN189414_c0_g1	0.00	0.00	0.00	0.00	0.00	0.00	0.00	0.00	0.00	0.00	0.00	0.00
TRINITY_DN189419_c0_g1	0.24	0.00	0.00	0.00	0.62	0.32	0.00	0.00	0.00	0.00	0.68	0.00
TRINITY_DN189424_c2_g4	0.00	0.00	0.00	0.00	0.00	0.00	0.00	0.00	0.00	0.00	0.00	0.00
TRINITY_DN189425_c1_g1	0.00	0.00	0.00	0.00	5.38	0.00	0.00	0.00	0.00	0.00	0.00	0.00
TRINITY_DN189425_c3_g1	0.00	0.00	30.41	0.00	9.74	8.96	0.00	0.00	38.91	0.00	9.68	4.20
TRINITY_DN189425_c3_g3	0.00	0.00	2.73	0.00	0.00	0.00	0.00	0.00	0.00	0.00	3.18	0.00
TRINITY_DN189425_c3_g4	0.00	0.00	2.56	0.00	0.00	0.00	0.00	0.00	0.00	0.00	0.00	0.00
TRINITY_DN189425_c3_g5	0.00	0.00	0.00	3.04	0.00	7.72	0.00	0.00	0.00	13.21	5.76	0.00
TRINITY_DN189425_c3_g6	0.00	0.00	15.63	0.00	4.58	0.00	0.00	0.00	0.00	0.00	4.50	0.00
TRINITY_DN189425_c4_g3	0.00	0.00	0.00	0.00	0.00	0.00	0.00	0.00	0.00	0.00	0.00	0.00
TRINITY_DN189427_c4_g1	72.53	0.00	8.05	71.81	61.42	64.29	9.05	74.23	117.47	265.18	83.63	203.53
TRINITY_DN189429_c1_g1	1027.67	174.58	1122.03	380.02	1209.19	636.38	733.42	330.20	2576.61	418.29	1634.71	1146.35
TRINITY_DN189430_c0_g1	0.00	0.00	0.00	0.00	0.00	0.00	0.00	0.00	0.00	0.00	0.00	0.00
TRINITY_DN189431_c5_g1	14.00	0.00	21.82	11.81	14.59	2.59	21.92	0.00	56.57	42.36	13.68	19.44
TRINITY_DN189432_c2_g1	0.00	0.00	0.00	0.00	0.00	0.00	0.00	0.00	0.00	0.00	0.00	0.00
TRINITY_DN189437_c1_g1	1.50	0.00	0.00	0.00	1.95	8.31	6.79	0.00	0.00	0.00	1.08	0.00
TRINITY_DN189442_c1_g1	0.00	0.00	0.00	0.00	0.00	0.00	0.00	0.00	0.00	0.00	0.00	0.00
TRINITY_DN189442_c2_g1	0.49	0.00	0.00	0.00	0.29	0.85	0.00	0.00	0.23	0.14	8.64	2.74
TRINITY_DN189443_c1_g1	43.23	28.79	4.45	0.00	0.00	0.00	14.30	0.00	4.57	0.00	0.00	25.86
TRINITY_DN189443_c1_g3	28.28	0.00	96.77	38.62	45.58	65.36	62.22	32.59	54.52	0.00	78.09	99.97
TRINITY_DN189443_c1_g4	0.00	0.00	0.00	0.00	0.00	0.00	0.00	0.00	0.00	0.00	0.00	0.00
TRINITY_DN189444_c2_g1	0.00	0.00	0.00	0.00	0.00	0.00	0.00	0.00	0.00	0.00	0.00	0.00
TRINITY_DN189444_c3_g3	0.00	0.00	0.00	0.00	0.00	0.00	0.00	0.00	0.00	0.00	0.00	0.00
TRINITY_DN189450_c5_g1	100.55	57.59	151.69	65.19	138.80	108.71	116.03	125.97	413.72	202.73	205.86	225.61
TRINITY_DN189454_c5_g2	0.00	0.00	0.00	0.00	6.24	0.00	0.00	0.00	0.00	0.00	10.18	0.00
TRINITY_DN189454_c5_g6	0.00	0.00	0.00	0.00	0.57	0.68	0.00	0.00	0.00	0.00	2.75	0.00
TRINITY_DN189454_c5_g8	0.00	0.00	0.00	0.00	0.00	0.00	0.00	0.00	0.00	0.00	0.00	0.00
TRINITY_DN189459_c9_g1	0.00	0.00	0.00	3.04	0.00	0.08	3.00	0.89	0.00	0.00	3.81	0.00
TRINITY_DN189464_c3_g1	20.39	0.00	59.76	0.00	84.18	17.81	79.41	0.34	241.24	0.00	97.29	41.43
TRINITY_DN189468_c6_g1	0.00	0.00	26.04	0.00	9.96	0.00	22.23	0.00	9.54	0.00	32.24	50.82
TRINITY_DN189473_c4_g1	0.00	0.00	0.00	0.00	13.46	0.00	0.00	0.00	0.00	0.00	0.00	0.00
TRINITY_DN189473_c4_g2	0.00	0.00	0.00	0.00	0.00	0.00	0.00	0.00	0.00	0.00	0.00	0.00
TRINITY_DN189475_c6_g1	260.55	26.59	346.02	0.42	397.48	271.29	389.10	60.03	1382.74	161.72	486.59	425.05
TRINITY_DN189475_c6_g2	0.00	2.45	1.20	5.90	1.33	4.64	0.61	3.52	8.54	0.70	8.30	5.55
TRINITY_DN189475_c6_g3	0.00	0.00	0.00	0.00	0.00	0.00	0.00	0.00	0.00	0.00	0.00	0.00
TRINITY_DN189476_c1_g1	15.13	0.00	54.75	0.00	55.90	34.42	24.12	0.00	271.69	0.00	89.84	103.62
TRINITY_DN189478_c3_g1	43.99	21.11	71.95	0.00	52.42	81.56	34.67	99.01	346.46	0.00	94.39	114.71
TRINITY_DN189478_c3_g3	1679.50	231.06	1918.17	176.21	2845.95	349.34	1627.73	785.23	5157.78	545.04	3631.78	997.94
TRINITY_DN189480_c0_g3	0.00	0.00	0.00	0.00	0.00	0.00	0.00	0.00	0.00	0.00	0.00	0.00
TRINITY_DN189483_c2_g1	0.00	0.00	0.00	0.00	0.00	0.00	0.00	0.00	0.00	0.00	0.00	0.00
TRINITY_DN189483_c3_g1	0.00	0.00	3.03	0.00	0.00	0.00	0.00	0.00	0.00	0.00	0.00	19.62
TRINITY_DN189483_c3_g4	0.00	0.00	0.00	0.00	1.04	0.00	0.00	0.00	0.00	0.00	0.00	0.00
TRINITY_DN189483_c3_g7	0.00	0.00	0.00	0.00	1.57	0.00	0.00	0.00	0.00	0.00	4.56	0.23
TRINITY_DN189486_c5_g1	0.00	0.00	0.00	0.00	0.00	0.00	0.00	0.00	0.00	0.00	0.00	0.00
TRINITY_DN189486_c7_g1	0.00	0.00	1.08	0.00	0.60	5.08	0.00	0.00	0.00	0.00	2.91	0.00
TRINITY_DN189487_c0_g1	0.00	0.00	0.00	0.00	0.00	0.00	0.00	0.00	0.00	0.00	0.00	0.00
TRINITY_DN189487_c3_g1	0.00	0.00	0.00	0.00	0.00	0.00	0.00	0.00	0.00	0.00	0.00	0.00
TRINITY_DN189487_c3_g2	0.00	0.00	0.00	0.00	0.00	0.00	0.00	0.00	0.00	0.00	0.00	0.00
TRINITY_DN189487_c3_g6	0.00	0.00	0.00	0.00	0.00	0.00	0.00	0.00	0.00	0.00	0.00	0.00
TRINITY_DN189487_c5_g2	0.00	0.00	0.00	0.00	0.00	0.00	0.00	0.00	0.00	0.00	0.00	0.00
TRINITY_DN189487_c6_g1	0.21	0.00	1.29	0.27	0.95	0.68	0.24	0.14	0.22	0.00	1.38	0.35
TRINITY_DN189490_c3_g2	0.00	0.00	0.00	0.00	0.00	0.00	0.00	0.00	0.00	0.00	3.28	0.00
TRINITY_DN189490_c3_g4	0.00	0.00	0.00	0.00	0.00	0.00	0.00	0.00	0.00	0.00	0.00	0.00
TRINITY_DN189490_c4_g1	0.00	0.00	0.00	0.00	0.00	0.00	0.00	17.01	0.00	0.00	1.48	10.49
TRINITY_DN189492_c4_g1	17278.48	4116.71	20293.24	6785.37	18987.84	9845.20	17295.15	6052.55	65168.96	16848.38	28957.22	12801.59
TRINITY_DN189492_c4_g2	0.00	0.00	0.00	0.00	0.00	0.00	0.00	0.00	0.00	0.00	0.00	0.00
TRINITY_DN189493_c4_g2	4.72	0.00	28.09	0.15	54.60	0.38	28.80	0.00	135.83	79.98	58.22	0.00
TRINITY_DN189500_c1_g3	0.00	0.00	0.00	0.00	0.00	0.00	0.00	0.00	0.00	0.00	0.00	0.00
TRINITY_DN189500_c1_g4	0.00	0.00	0.00	0.00	0.00	0.00	0.00	0.00	0.00	0.00	0.00	0.00
TRINITY_DN189500_c2_g5	415.26	36.38	532.59	116.41	551.31	223.10	478.95	117.20	1490.70	226.16	947.61	406.52
TRINITY_DN189500_c2_g7	0.00	0.00	0.00	0.00	0.00	0.00	0.00	0.00	0.00	0.00	0.00	0.00
TRINITY_DN189503_c11_g2	14.25	0.00	13.87	0.00	19.31	0.00	11.75	0.00	29.76	1.58	9.63	0.00
TRINITY_DN189503_c8_g1	0.00	0.00	0.00	0.00	0.00	0.00	0.00	0.00	0.00	0.00	0.00	0.00
TRINITY_DN189505_c7_g3	37.67	0.00	49.25	0.00	51.26	0.00	11.26	0.00	65.14	0.00	11.55	0.00
TRINITY_DN189505_c7_g7	96.27	44.29	152.93	23.12	164.72	109.99	35.38	26.89	260.65	0.00	169.77	157.31
TRINITY_DN189508_c1_g1	0.00	0.00	0.00	0.00	0.00	0.00	0.00	0.00	0.00	0.00	0.00	0.00
TRINITY_DN189508_c2_g1	0.00	0.00	0.00	0.00	0.00	0.00	0.00	0.00	0.00	0.00	0.00	0.00
TRINITY_DN189509_c8_g1	54.51	5.46	121.05	11.24	94.81	48.73	47.10	0.00	186.96	0.00	142.02	120.37
TRINITY_DN18950_c0_g1	0.00	0.00	0.00	0.00	0.00	0.00	0.00	0.00	0.00	0.00	0.00	0.00
TRINITY_DN189512_c14_g1	0.00	0.00	0.00	0.00	0.00	0.00	0.00	0.00	0.00	0.00	0.00	0.00
TRINITY_DN189513_c5_g2	31.06	9.33	36.88	19.11	80.71	4.30	24.34	26.26	55.38	43.34	40.36	52.95
TRINITY_DN189514_c6_g1	27.26	0.00	0.00	12.41	81.18	19.71	6.04	0.00	44.17	0.00	100.67	0.00
TRINITY_DN189516_c5_g1	0.00	0.00	0.00	0.00	6.12	1.98	0.00	0.00	16.33	0.00	13.13	0.00
TRINITY_DN189527_c0_g8	0.00	0.00	0.00	0.00	0.00	2.76	0.00	0.00	0.00	0.00	0.42	1.12
TRINITY_DN189537_c3_g6	0.00	0.00	0.00	0.00	0.00	0.00	0.00	0.00	0.00	0.00	0.00	0.00
TRINITY_DN189541_c1_g1	0.00	0.00	0.00	0.00	0.00	0.00	0.00	0.00	0.00	0.00	0.00	0.00
TRINITY_DN189541_c2_g1	6.66	0.00	22.69	17.00	14.39	26.61	12.28	0.00	36.14	17.42	27.78	53.72
TRINITY_DN189541_c3_g5	0.00	0.00	0.00	0.00	0.97	0.00	0.00	0.00	28.94	0.00	4.71	0.00
TRINITY_DN189541_c4_g1	0.00	0.00	0.00	0.00	2.74	0.00	0.00	0.00	0.00	0.00	0.00	0.00
TRINITY_DN189556_c2_g1	3.43	0.00	4.39	0.00	13.61	0.00	0.00	0.00	71.26	0.00	9.12	0.00
TRINITY_DN189556_c4_g1	0.60	0.00	0.00	0.38	4.15	2.40	5.76	0.00	25.67	21.61	24.01	0.00
TRINITY_DN189556_c4_g3	0.00	24.06	6.58	0.00	13.08	0.00	0.00	0.00	0.00	0.00	5.56	0.00
TRINITY_DN189556_c5_g1	0.49	0.00	1.93	4.51	16.03	1.92	0.49	0.00	10.24	0.00	12.18	9.48
TRINITY_DN189556_c5_g2	4.78	2.90	30.26	4.82	25.94	42.19	11.69	0.60	35.66	6.95	35.90	36.45
TRINITY_DN189556_c5_g3	18.08	0.00	17.48	0.00	30.54	23.01	23.48	0.00	112.98	0.00	50.65	0.00
TRINITY_DN189556_c5_g4	0.00	0.00	0.00	0.00	0.00	0.00	0.00	0.00	0.00	0.00	2.50	0.00
TRINITY_DN189556_c5_g5	0.00	0.00	7.96	0.00	8.12	0.00	0.00	0.00	0.00	0.00	4.44	0.00
TRINITY_DN189560_c0_g1	0.00	0.00	0.00	0.00	0.00	0.00	0.00	0.00	0.00	0.00	0.00	0.00
TRINITY_DN189565_c1_g1	0.00	0.00	0.00	0.00	0.00	0.00	0.00	0.00	0.00	0.00	0.00	0.00
TRINITY_DN189575_c1_g1	0.00	0.00	0.00	0.00	0.00	0.00	0.00	0.00	0.00	0.00	0.00	0.00
TRINITY_DN189577_c2_g2	249.90	69.73	329.03	82.51	140.01	230.07	224.90	290.19	618.64	0.00	254.07	107.53
TRINITY_DN189580_c0_g2	0.00	0.00	16.20	0.00	15.50	0.00	4.56	0.00	0.00	0.00	15.23	0.00
TRINITY_DN189580_c0_g3	0.00	0.00	0.00	10.52	10.05	2.56	0.44	0.00	11.54	0.00	14.85	2.50
TRINITY_DN189581_c3_g2	0.00	0.00	0.00	0.00	0.00	0.00	0.00	0.00	0.00	0.00	0.00	0.00
TRINITY_DN189581_c7_g1	8.03	0.00	21.15	48.20	27.12	28.15	28.56	0.00	42.49	0.00	56.32	23.16
TRINITY_DN189589_c5_g2	0.00	0.00	0.00	0.00	2.34	1.55	0.00	0.00	2.12	0.00	4.61	9.90
TRINITY_DN189598_c6_g1	0.00	0.00	0.00	0.00	0.00	0.00	0.00	0.00	0.00	0.00	0.00	0.00
TRINITY_DN189601_c5_g1	595.58	72.78	586.98	108.54	898.32	569.07	432.83	506.07	1782.89	92.78	1159.37	1022.72
TRINITY_DN189604_c4_g1	1220.40	294.03	1467.97	270.40	1088.43	609.73	1119.17	376.02	3897.50	454.77	1522.56	671.27
TRINITY_DN189604_c4_g3	21.38	0.00	0.00	0.00	2.20	0.00	2.99	0.00	17.00	0.00	1.07	0.79
TRINITY_DN189613_c13_g1	0.00	0.00	0.00	0.00	0.00	0.00	0.00	0.00	0.00	0.00	0.00	0.00
TRINITY_DN189619_c2_g1	0.00	13.78	2.32	0.00	8.12	0.00	22.10	0.00	11.97	0.00	5.88	63.08
TRINITY_DN189619_c2_g3	0.00	0.00	0.00	0.00	0.00	0.00	0.00	0.00	0.00	0.00	0.00	0.00
TRINITY_DN189622_c6_g2	21.26	0.00	0.00	0.00	0.00	9.17	7.54	0.00	0.00	0.00	4.03	23.47
TRINITY_DN189633_c5_g1	129.79	0.00	231.89	37.26	150.77	14.16	165.38	342.82	375.69	69.41	202.16	185.77
TRINITY_DN189642_c3_g1	1.62	15.69	11.91	0.52	22.69	0.95	15.46	0.80	2.74	0.00	28.49	16.43
TRINITY_DN189642_c3_g2	863.30	286.89	883.40	184.45	1040.93	452.42	728.46	382.04	2162.07	292.74	1396.32	882.38
TRINITY_DN189653_c3_g1	0.80	0.00	2.56	0.00	2.83	1.09	0.94	0.00	0.00	0.00	2.55	0.00
TRINITY_DN189654_c1_g1	0.00	0.00	0.00	0.00	2.29	2.95	2.64	14.21	11.19	0.00	2.69	7.37
TRINITY_DN189656_c2_g1	0.00	0.00	0.00	0.00	0.00	0.00	0.00	0.00	0.00	0.00	0.00	0.00
TRINITY_DN189656_c3_g2	0.00	1.09	0.00	0.00	0.00	0.00	0.00	0.00	0.00	0.00	0.00	0.00
TRINITY_DN189656_c4_g1	3.98	2.09	4.92	4.06	3.80	2.48	4.42	2.18	15.59	8.91	4.46	8.72
TRINITY_DN189656_c4_g2	104.73	60.44	193.79	59.40	143.94	21.97	181.94	0.00	293.36	191.49	157.55	125.20
TRINITY_DN189663_c0_g1	0.00	0.00	0.00	0.00	4.99	3.31	8.57	0.00	0.00	0.00	1.65	3.15
TRINITY_DN189663_c0_g3	21.53	0.00	46.28	0.00	57.88	76.05	39.08	0.00	143.02	0.00	87.87	149.90
TRINITY_DN189670_c0_g1	0.00	0.00	0.00	0.00	0.00	0.00	0.00	0.00	0.00	0.00	0.00	0.00
TRINITY_DN189671_c2_g2	327.68	46.45	271.81	47.21	408.37	144.55	258.90	89.06	754.82	221.25	364.32	242.91
TRINITY_DN189671_c2_g6	0.00	0.00	13.87	10.19	0.69	1.42	3.96	0.00	0.00	0.00	6.01	21.35
TRINITY_DN189678_c4_g2	0.00	0.00	0.96	0.00	2.90	2.30	1.78	0.00	0.00	0.00	5.70	2.64
TRINITY_DN189679_c1_g1	335.00	289.02	418.94	318.01	330.19	412.16	321.92	610.38	1412.13	11.48	574.25	969.25
TRINITY_DN189679_c1_g5	22.93	0.00	0.00	0.00	0.00	21.99	0.00	0.00	5.37	0.00	4.39	0.00
TRINITY_DN189680_c1_g1	0.38	0.00	6.15	0.57	3.10	0.00	5.18	0.86	10.01	16.94	3.55	0.00
TRINITY_DN189689_c10_g1	635.47	42.43	725.32	202.90	740.67	560.07	521.63	150.65	1475.82	498.74	1315.13	1050.70
TRINITY_DN189693_c4_g1	16.00	4.17	24.21	3.76	80.04	36.27	112.35	0.00	151.34	0.00	122.55	18.75
TRINITY_DN189694_c2_g1	0.00	0.00	0.00	0.00	0.00	0.00	0.00	0.00	0.00	0.00	0.00	0.00
TRINITY_DN189694_c4_g1	0.00	0.00	0.00	0.00	0.00	0.00	0.00	0.00	0.00	0.00	0.00	0.00
TRINITY_DN189694_c6_g1	0.00	0.00	0.00	0.00	0.00	0.00	0.00	0.00	0.00	0.00	0.00	0.00
TRINITY_DN189694_c7_g2	0.00	0.00	0.00	0.00	0.00	0.00	0.00	0.00	0.00	0.00	0.00	0.00
TRINITY_DN189694_c9_g1	0.00	0.00	0.00	0.00	0.00	0.00	0.00	0.00	0.00	0.00	0.00	0.00
TRINITY_DN189695_c1_g1	0.00	0.00	0.00	0.00	0.00	0.00	0.00	0.00	0.00	0.00	0.00	0.00
TRINITY_DN189695_c2_g1	0.00	0.00	0.00	0.00	0.00	0.00	0.00	0.00	0.00	0.00	0.00	0.00
TRINITY_DN189696_c3_g1	0.00	0.00	0.00	14.60	0.00	18.78	0.00	0.00	0.00	0.00	0.62	0.00
TRINITY_DN189697_c0_g1	0.00	0.00	0.00	0.00	0.00	0.00	0.00	0.00	0.00	0.00	0.00	0.00
TRINITY_DN189713_c0_g2	0.00	0.00	0.00	0.00	0.00	0.00	0.00	0.00	0.00	0.00	0.00	0.00
TRINITY_DN189713_c0_g3	0.00	0.00	0.00	0.00	0.00	0.00	0.00	0.00	0.00	0.00	0.00	0.00
TRINITY_DN189716_c3_g1	0.00	0.00	0.00	0.00	0.00	0.00	0.00	0.00	0.00	0.00	0.00	0.00
TRINITY_DN189716_c3_g2	0.00	0.00	0.00	0.00	0.00	0.00	0.00	0.00	0.00	0.00	0.00	0.00
TRINITY_DN189719_c3_g1	0.00	0.00	0.00	0.00	0.00	0.00	0.00	0.00	0.00	0.00	0.00	0.00
TRINITY_DN189719_c4_g2	0.00	0.00	0.00	0.00	0.00	0.00	0.00	0.00	0.00	0.00	0.00	0.00
TRINITY_DN189719_c7_g1	0.00	0.00	0.00	0.00	0.00	0.00	0.00	0.00	0.00	0.00	0.00	0.00
TRINITY_DN189719_c7_g3	31.89	0.00	17.72	10.34	30.95	18.60	8.48	0.09	46.21	2.74	48.63	17.84
TRINITY_DN189719_c7_g4	0.00	0.00	0.00	0.00	0.00	0.00	0.00	0.00	0.00	0.00	0.00	0.00
TRINITY_DN189727_c1_g1	14.72	0.00	19.15	0.00	1.96	2.32	8.10	0.00	59.62	0.00	21.34	0.00
TRINITY_DN189727_c1_g2	23.51	47.00	55.21	0.00	67.65	64.30	35.29	3.44	0.00	0.00	107.22	0.00
TRINITY_DN189728_c3_g1	0.00	0.00	0.00	0.00	0.00	0.00	0.00	0.00	0.00	0.00	0.00	0.00
TRINITY_DN189729_c3_g1	35.47	0.00	44.93	22.78	40.52	80.56	19.70	0.00	88.37	0.00	46.20	59.42
TRINITY_DN189737_c3_g1	0.00	0.00	0.00	0.00	0.00	0.00	0.00	0.00	0.00	0.00	0.00	0.00
TRINITY_DN189740_c7_g1	0.00	0.00	0.00	0.00	0.00	0.00	0.00	0.00	4.69	0.00	3.38	0.00
TRINITY_DN189742_c2_g3	204.44	35.05	180.89	0.00	175.60	112.75	166.42	57.08	812.00	0.00	354.05	142.43
TRINITY_DN189743_c0_g1	3.49	0.00	0.00	0.00	1.26	13.92	0.00	0.00	0.00	0.00	2.44	0.00
TRINITY_DN189743_c0_g2	0.00	0.00	0.00	0.00	0.00	0.00	0.00	0.00	0.00	0.00	0.00	0.00
TRINITY_DN189767_c1_g1	1.28	0.00	3.62	0.98	1.71	6.92	0.00	0.00	0.00	0.00	5.93	21.35
TRINITY_DN189767_c2_g1	271.64	47.43	282.79	100.37	275.28	173.64	136.52	13.71	507.45	157.45	600.41	624.44
TRINITY_DN189770_c4_g1	41.59	0.00	66.14	15.58	62.59	106.47	57.61	3.38	105.33	0.00	57.60	108.73
TRINITY_DN189770_c4_g2	0.00	0.00	0.00	0.00	0.00	0.00	0.00	0.00	0.00	0.00	0.00	0.00
TRINITY_DN189775_c0_g2	57.01	35.87	124.87	60.11	108.67	127.67	85.11	0.00	502.74	0.00	158.62	57.77
TRINITY_DN189775_c0_g3	0.00	0.00	0.00	0.00	0.00	0.00	0.00	0.00	0.00	0.00	3.71	0.00
TRINITY_DN189784_c3_g1	227.23	72.01	282.62	80.39	229.47	105.39	162.25	107.42	995.28	0.00	256.44	125.10
TRINITY_DN189786_c11_g1	5.89	0.00	5.80	1.92	8.64	0.00	3.61	0.00	0.26	0.00	31.91	0.00
TRINITY_DN189786_c9_g1	0.00	0.00	0.00	0.00	0.00	0.00	0.00	0.00	0.00	0.00	0.00	0.00
TRINITY_DN189792_c3_g1	13.65	4.58	36.69	1.67	34.06	23.60	11.86	0.00	28.03	0.19	52.06	49.07
TRINITY_DN189795_c6_g2	0.00	0.00	0.76	0.00	0.00	23.00	0.00	0.00	0.00	0.00	0.83	0.00
TRINITY_DN189797_c7_g1	1.15	0.00	0.30	0.00	0.97	0.69	0.29	0.00	1.75	0.00	1.25	0.24
TRINITY_DN189798_c0_g4	0.00	0.00	10.78	0.00	3.34	0.00	8.06	0.00	0.00	0.00	6.16	0.00
TRINITY_DN189801_c0_g1	2.18	0.00	46.25	34.79	28.24	16.86	0.00	0.00	42.62	0.00	34.95	67.96
TRINITY_DN189801_c0_g2	0.00	0.00	0.00	0.00	0.00	0.00	0.00	0.00	0.00	0.00	1.29	0.00
TRINITY_DN189801_c0_g3	1.59	0.22	0.00	0.00	7.25	0.00	1.13	0.09	1.70	0.00	3.42	3.09
TRINITY_DN189803_c3_g1	0.00	0.00	13.42	0.00	74.58	10.00	13.93	0.00	46.89	0.00	93.99	56.11
TRINITY_DN189804_c0_g1	0.00	0.00	0.00	13.39	10.68	0.00	0.00	0.00	0.00	0.00	9.76	0.00
TRINITY_DN189808_c0_g1	0.00	0.00	0.00	0.00	0.00	0.00	0.00	0.00	0.00	0.00	0.00	0.00
TRINITY_DN189808_c0_g2	0.00	0.00	0.00	0.00	0.00	0.00	0.00	0.00	0.00	0.00	0.00	0.00
TRINITY_DN189808_c0_g3	0.00	0.00	0.00	0.00	0.00	0.00	0.00	0.00	0.00	0.00	0.00	0.00
TRINITY_DN189808_c0_g5	0.00	0.00	0.00	0.00	0.00	0.00	0.00	0.00	0.00	0.00	0.00	0.00
TRINITY_DN189808_c0_g7	0.00	0.00	0.00	0.00	0.00	0.00	0.00	0.00	0.00	0.00	0.00	0.00
TRINITY_DN189810_c6_g5	0.00	0.00	0.00	0.00	0.00	0.00	0.00	0.00	0.00	0.00	0.00	0.00
TRINITY_DN189811_c8_g1	0.67	0.00	0.41	0.00	0.00	0.11	0.00	0.00	0.00	0.00	0.59	0.33
TRINITY_DN189812_c3_g1	220.86	94.04	273.37	105.25	405.60	205.90	237.19	51.74	892.67	156.81	505.38	362.79
TRINITY_DN189812_c3_g2	0.00	0.00	0.00	0.00	0.00	0.00	0.00	0.00	7.89	0.00	0.00	0.00
TRINITY_DN189815_c1_g1	0.00	0.00	0.00	0.00	0.00	0.00	0.00	0.00	0.00	0.00	0.00	0.00
TRINITY_DN189816_c11_g1	0.00	0.00	0.00	0.00	8.48	0.00	0.00	0.00	0.00	0.00	0.00	0.00
TRINITY_DN189816_c9_g1	2772.05	331.72	2342.28	456.48	2367.20	1108.58	1634.84	844.93	5072.73	795.85	3328.35	3156.91
TRINITY_DN189816_c9_g5	0.00	0.00	0.00	0.00	0.00	0.00	0.00	0.00	0.00	0.00	2.77	0.00
TRINITY_DN189827_c0_g1	0.00	0.00	34.46	0.00	13.55	0.00	0.00	460.78	4.68	0.00	5.92	4.15
TRINITY_DN189828_c0_g1	22.05	31.91	32.02	28.81	88.10	77.23	25.57	0.00	132.19	0.00	68.53	31.18
TRINITY_DN189829_c2_g1	193.47	3.14	60.30	0.00	71.82	112.37	60.11	0.00	339.77	0.00	174.78	0.50
TRINITY_DN189829_c2_g2	0.00	0.00	0.00	0.00	13.22	0.00	0.00	0.00	0.00	0.00	18.43	0.00
TRINITY_DN189830_c7_g1	8.03	12.32	14.81	0.00	26.48	15.38	8.04	0.00	51.15	0.00	40.78	55.31
TRINITY_DN189833_c1_g2	0.00	0.00	0.00	0.00	0.00	0.00	0.00	0.00	0.00	0.00	0.00	0.00
TRINITY_DN189833_c1_g3	0.00	0.00	0.00	0.00	0.00	1.13	0.00	0.00	0.00	0.00	0.00	6.62
TRINITY_DN189833_c2_g1	0.00	0.00	0.00	0.00	0.00	0.00	0.00	0.00	0.00	0.00	0.00	0.00
TRINITY_DN189833_c4_g2	0.00	0.00	0.00	0.00	0.00	0.00	0.00	0.00	0.00	0.00	0.00	0.00
TRINITY_DN189834_c1_g1	113.36	0.00	58.02	21.04	86.34	50.77	67.41	66.51	139.03	0.00	61.19	0.81
TRINITY_DN189839_c1_g1	0.00	0.00	0.00	0.00	9.12	0.00	0.00	0.00	0.00	0.00	2.50	33.39
TRINITY_DN189840_c5_g3	2.20	0.00	6.55	0.00	11.43	1.37	4.74	0.00	5.26	0.00	7.59	50.59
TRINITY_DN189843_c0_g1	0.00	0.00	0.00	0.00	0.00	0.00	0.00	0.00	0.00	0.00	0.00	0.00
TRINITY_DN189843_c0_g2	0.00	0.00	0.00	0.00	0.00	0.00	0.00	0.00	0.00	0.00	0.00	0.00
TRINITY_DN189846_c0_g1	18.12	3.78	29.76	0.00	10.24	6.31	2.54	12.07	54.73	0.00	35.27	55.50
TRINITY_DN189846_c0_g2	110.19	41.63	80.23	28.89	135.41	25.02	91.52	0.00	259.05	0.00	96.78	95.49
TRINITY_DN189846_c0_g3	17.88	3.18	45.28	0.00	60.11	14.74	27.87	70.12	112.33	0.00	69.86	22.28
TRINITY_DN189846_c0_g6	2.93	5.46	9.31	0.00	6.00	0.69	0.00	11.22	11.02	0.00	14.48	9.42
TRINITY_DN189848_c2_g1	23.72	0.00	13.57	0.00	29.02	79.45	23.91	78.13	44.98	0.00	41.55	46.19
TRINITY_DN189852_c5_g7	367.83	149.59	399.61	63.22	412.34	148.70	338.90	237.91	824.80	393.22	718.97	357.94
TRINITY_DN189855_c2_g2	536.78	42.15	578.12	232.22	573.01	137.52	392.68	237.24	2219.89	264.92	781.35	609.29
TRINITY_DN189856_c1_g1	8.78	0.00	47.80	0.00	61.12	0.00	25.45	41.55	98.62	0.00	67.27	68.67
TRINITY_DN189856_c1_g2	18.68	0.00	2.59	0.00	20.93	9.28	9.96	0.00	0.00	0.00	35.77	40.81
TRINITY_DN189866_c3_g1	38.39	0.00	95.67	11.91	151.69	70.86	86.40	27.23	388.63	35.78	147.22	97.48
TRINITY_DN189866_c3_g2	0.00	0.00	0.00	0.00	0.00	0.00	0.00	0.00	0.00	0.00	4.50	0.00
TRINITY_DN189868_c0_g1	0.00	0.00	0.00	0.00	6.44	0.00	0.00	0.00	0.00	0.00	1.95	0.00
TRINITY_DN189869_c4_g1	0.00	0.00	0.00	0.00	0.00	0.00	0.00	0.00	8.21	0.00	0.00	6.39
TRINITY_DN189873_c3_g1	0.00	0.00	0.00	0.00	0.00	0.00	0.00	0.00	0.00	0.00	0.00	0.00
TRINITY_DN189873_c3_g2	0.00	0.00	18.41	0.00	23.65	19.96	11.77	72.85	0.00	0.00	19.66	3.49
TRINITY_DN189873_c3_g3	0.00	0.00	0.00	0.00	0.00	0.00	0.00	0.00	0.00	0.00	0.00	0.00
TRINITY_DN189873_c3_g4	5.70	0.00	5.73	0.00	9.84	0.00	8.88	0.00	33.08	0.00	3.42	0.00
TRINITY_DN189873_c4_g1	3.19	0.00	0.00	0.00	15.67	0.00	21.66	0.00	0.00	0.00	3.11	0.00
TRINITY_DN189873_c6_g1	0.00	0.00	6.82	0.00	0.00	0.00	1.89	0.00	19.57	0.00	2.07	0.00
TRINITY_DN189873_c7_g1	0.00	0.00	0.00	0.00	0.00	0.00	0.00	0.00	21.26	0.00	3.66	0.00
TRINITY_DN189873_c9_g1	0.00	0.00	3.37	0.00	0.00	0.00	0.00	0.00	8.54	0.00	0.00	5.49
TRINITY_DN189874_c1_g1	246.35	0.00	259.70	77.75	173.76	174.37	220.61	149.32	1061.88	131.66	476.05	413.78
TRINITY_DN189876_c8_g1	0.49	0.00	9.35	0.00	5.94	4.00	0.50	0.00	0.00	0.00	14.61	0.00
TRINITY_DN189880_c0_g1	76.66	88.32	42.56	35.70	48.84	43.20	0.52	59.20	203.96	0.00	83.70	43.16
TRINITY_DN189886_c4_g2	0.33	0.00	18.32	0.52	11.79	0.91	3.50	0.22	7.59	0.20	10.20	13.29
TRINITY_DN189903_c3_g1	23.33	0.00	12.39	0.00	0.62	0.00	1.14	0.00	0.56	0.00	24.06	1.24
TRINITY_DN189904_c5_g1	21.96	0.00	24.74	0.00	3.83	6.35	0.00	0.00	0.00	0.00	0.00	0.00
TRINITY_DN189905_c2_g1	0.00	0.00	1.57	0.00	8.79	5.21	6.35	0.00	14.98	0.00	6.55	0.24
TRINITY_DN189914_c1_g2	2.01	0.00	9.05	0.00	16.45	7.23	12.52	0.00	82.57	0.18	10.89	0.36
TRINITY_DN189914_c1_g3	0.00	0.00	0.00	0.00	0.00	0.00	0.00	0.00	0.00	0.00	0.00	0.00
TRINITY_DN189917_c2_g2	0.00	0.00	0.00	0.00	0.00	0.00	0.00	0.00	0.00	0.00	0.00	0.00
TRINITY_DN189917_c5_g1	0.00	0.00	0.00	0.00	0.00	0.00	0.00	0.00	0.00	0.00	0.00	0.00
TRINITY_DN189917_c6_g1	0.00	0.00	0.00	0.00	0.00	0.00	0.00	0.00	0.00	0.00	0.00	0.00
TRINITY_DN189926_c0_g1	0.00	0.00	0.00	0.00	2.80	0.00	2.29	0.00	0.00	0.00	0.91	0.00
TRINITY_DN189931_c5_g3	0.53	0.00	1.08	1.00	1.80	3.36	0.00	0.00	0.00	0.00	6.50	7.04
TRINITY_DN189932_c3_g3	0.00	0.00	0.00	0.00	1.35	2.31	2.47	0.00	0.00	0.00	0.00	7.60
TRINITY_DN189932_c3_g4	3.54	15.24	21.34	52.29	8.08	22.24	0.00	11.79	63.98	42.55	240.10	897.12
TRINITY_DN189935_c0_g1	0.00	0.00	0.00	0.00	0.00	0.00	0.00	0.00	0.00	0.00	0.00	0.00
TRINITY_DN189938_c1_g1	38.04	24.79	78.43	65.53	74.44	21.63	40.25	7.44	274.51	0.00	88.07	4.59
TRINITY_DN189938_c2_g1	0.00	1.33	9.73	0.00	2.77	0.82	2.14	0.35	6.87	0.96	5.01	2.57
TRINITY_DN189938_c4_g1	0.00	0.00	4.00	0.00	0.00	0.00	0.00	0.00	0.00	0.00	0.00	0.00
TRINITY_DN189941_c2_g1	3.99	0.00	0.19	22.92	10.09	0.15	6.82	0.00	22.79	0.00	21.45	2.22
TRINITY_DN189948_c1_g1	5.31	0.00	0.00	0.00	0.00	0.00	0.00	0.00	0.00	0.00	1.48	0.00
TRINITY_DN189948_c1_g2	11.67	0.00	0.00	0.00	7.59	28.24	17.00	0.00	0.00	0.00	0.00	29.52
TRINITY_DN189948_c2_g1	49.15	0.00	75.20	9.22	41.79	28.47	23.14	0.00	146.68	0.35	44.20	51.33
TRINITY_DN189948_c2_g2	3.50	1.74	0.00	2.46	12.22	0.00	2.00	0.00	0.00	0.00	3.81	38.88
TRINITY_DN189950_c1_g1	4.88	0.00	2.05	6.87	6.08	31.85	1.69	0.00	4.00	0.00	5.07	16.75
TRINITY_DN189950_c8_g1	122.62	54.30	81.29	16.41	165.49	85.76	127.70	49.78	748.59	1.61	255.97	336.85
TRINITY_DN189959_c3_g4	4195.50	1390.35	4219.90	1183.97	3754.86	1659.60	4525.17	2877.64	10004.88	5035.56	7668.86	2886.83
TRINITY_DN189960_c4_g2	0.00	4.41	1.62	4.68	13.67	5.71	1.57	0.00	3.01	2.57	35.54	44.11
TRINITY_DN189964_c2_g1	11037.15	2970.15	11563.41	3351.71	5546.45	5182.87	8406.80	4367.50	31798.23	8595.93	9530.38	6375.57
TRINITY_DN189969_c5_g2	241.49	28.56	391.08	113.63	512.18	212.77	322.85	221.22	805.66	56.01	550.66	455.63
TRINITY_DN189970_c0_g1	0.00	0.00	0.00	0.00	0.00	0.00	0.00	0.00	0.00	0.00	0.00	0.00
TRINITY_DN189970_c2_g1	19.78	18.47	22.19	0.72	23.10	14.72	28.56	45.69	40.97	0.00	53.47	64.54
TRINITY_DN189971_c1_g1	1691.85	430.23	1622.69	427.18	2140.28	625.83	1540.18	649.19	4889.85	1937.34	3441.11	1095.62
TRINITY_DN189973_c0_g1	0.00	0.00	0.00	0.00	0.00	0.00	0.00	0.00	0.00	0.00	0.00	0.00
TRINITY_DN189976_c4_g4	206.20	42.04	316.17	44.15	361.54	163.33	246.78	101.05	1134.94	173.92	491.33	315.57
TRINITY_DN189977_c6_g1	0.31	0.60	2.85	0.60	20.68	0.00	0.32	0.00	1.59	0.00	15.07	2.86
TRINITY_DN189977_c7_g1	4.43	0.00	1.49	0.00	15.57	0.78	0.00	0.00	0.00	0.00	11.66	0.00
TRINITY_DN189978_c6_g1	3.33	0.00	1.65	0.50	4.85	2.98	0.00	0.00	2.55	0.00	1.51	5.76
TRINITY_DN189979_c5_g4	0.58	0.00	0.00	0.00	0.00	0.00	0.00	46.12	0.00	0.00	7.79	0.00
TRINITY_DN189990_c4_g1	0.00	0.00	0.00	0.00	0.00	0.00	0.00	0.00	0.00	0.00	2.37	1.73
TRINITY_DN189993_c1_g2	42.95	1.26	92.32	45.29	110.70	156.83	34.45	14.51	269.90	0.60	153.36	145.12
TRINITY_DN189994_c7_g1	0.00	0.00	0.00	0.00	0.00	0.00	0.00	0.00	0.00	1.77	0.00	0.00
TRINITY_DN189995_c0_g1	12.90	0.00	0.00	0.00	0.00	0.00	0.00	0.00	0.00	0.00	0.98	0.00
TRINITY_DN189999_c1_g1	0.00	0.00	0.00	0.00	8.31	0.00	0.00	0.00	0.00	0.00	8.20	0.00
TRINITY_DN189999_c1_g2	0.00	0.00	0.00	0.00	0.00	0.00	0.00	0.00	0.00	0.00	0.00	0.00
TRINITY_DN1899_c0_g1	0.00	0.00	0.00	0.00	5.31	0.00	0.00	0.00	0.00	0.00	13.06	0.00
TRINITY_DN190003_c3_g1	2.49	0.00	2.85	4.69	6.72	6.34	2.86	12.09	7.15	14.67	21.24	26.87
TRINITY_DN190003_c6_g2	0.00	0.00	0.00	0.00	0.52	0.37	0.00	0.00	0.00	0.00	0.50	4.21
TRINITY_DN190008_c0_g1	0.00	0.00	0.00	0.00	0.00	0.00	0.00	0.00	0.00	0.00	0.00	0.00
TRINITY_DN190013_c1_g1	0.00	0.00	0.00	0.00	2.78	6.00	0.00	0.00	0.00	0.00	19.01	0.00
TRINITY_DN190013_c6_g1	0.00	0.00	0.00	0.00	2.95	0.00	10.65	0.00	0.00	0.00	5.82	0.00
TRINITY_DN190013_c6_g2	70.12	0.00	16.75	0.00	11.90	0.00	0.00	0.00	114.17	0.00	11.72	0.00
TRINITY_DN190013_c6_g3	0.91	0.00	9.12	0.00	10.30	0.00	1.87	0.60	34.80	0.00	19.78	25.14
TRINITY_DN190014_c3_g2	0.00	0.00	0.00	0.00	0.00	0.00	0.00	0.00	0.00	0.00	0.00	0.00
TRINITY_DN190025_c1_g3	0.00	0.00	0.00	0.00	0.00	0.00	0.00	0.00	0.00	0.00	0.00	0.00
TRINITY_DN190029_c0_g1	0.00	0.00	0.00	0.00	0.00	0.00	0.00	0.00	0.00	0.00	0.00	0.00
TRINITY_DN190032_c3_g2	29.10	0.24	27.67	19.91	31.93	11.11	3.91	7.88	3.60	103.99	63.40	13.42
TRINITY_DN190033_c0_g1	1229.20	212.87	1230.48	284.16	1059.12	476.73	1272.37	303.14	3258.88	631.54	1683.66	522.88
TRINITY_DN190036_c10_g1	144.08	60.57	195.42	27.29	279.17	167.58	165.39	34.12	501.42	182.45	364.66	219.14
TRINITY_DN190036_c9_g1	5.14	0.00	0.00	5.67	0.00	1.59	0.00	0.00	12.68	1.83	1.14	4.18
TRINITY_DN190036_c9_g2	0.00	0.00	19.67	0.00	4.36	0.00	0.00	0.00	0.00	0.00	25.43	0.00
TRINITY_DN190037_c8_g2	0.00	0.00	0.00	0.00	0.00	0.00	0.00	0.00	0.00	0.00	0.00	0.00
TRINITY_DN190043_c2_g1	2.00	0.00	0.00	0.00	7.64	0.00	0.00	0.00	0.00	0.00	15.75	58.90
TRINITY_DN190045_c0_g2	2.75	0.00	2.65	3.31	11.71	1.18	7.28	3.26	43.28	20.88	9.93	10.39
TRINITY_DN190045_c1_g2	5.27	0.00	8.49	0.00	11.51	26.93	0.00	0.00	34.83	0.00	7.79	48.86
TRINITY_DN190047_c5_g1	91.17	12.08	50.94	10.82	124.90	46.00	80.38	1.08	363.65	105.46	178.30	313.71
TRINITY_DN190047_c6_g1	0.00	0.00	0.00	0.00	0.00	0.00	0.00	0.00	0.00	0.00	0.00	0.00
TRINITY_DN190047_c6_g2	0.00	0.00	0.00	0.00	0.00	0.00	0.00	0.00	0.00	0.00	0.00	0.00
TRINITY_DN190051_c2_g1	55.75	21.68	54.14	35.03	143.66	42.28	90.92	81.27	434.65	34.53	199.32	276.70
TRINITY_DN190053_c10_g4	61.44	0.34	43.38	3.61	58.86	18.86	60.85	4.70	111.64	0.00	117.31	124.53
TRINITY_DN190056_c1_g1	0.00	0.00	0.00	0.00	0.00	0.00	0.00	0.00	0.00	0.00	0.00	0.00
TRINITY_DN190056_c3_g4	0.00	0.00	0.00	0.00	0.00	0.00	0.00	0.00	0.00	0.00	0.00	0.00
TRINITY_DN190056_c3_g6	5.00	0.77	3.36	1.97	3.83	5.89	3.64	2.11	12.52	3.48	8.83	12.48
TRINITY_DN190057_c3_g1	304.63	34.88	613.76	24.18	787.11	326.81	302.84	22.57	1375.61	166.16	1126.25	420.64
TRINITY_DN190063_c0_g1	11.81	3.88	3.06	0.00	3.63	0.00	13.23	0.00	7.53	0.00	27.58	0.46
TRINITY_DN190064_c1_g1	90.05	20.48	125.53	0.87	92.21	87.13	118.44	104.13	237.55	0.00	170.68	129.08
TRINITY_DN190064_c1_g4	0.00	0.00	7.35	0.00	3.33	0.00	0.00	0.00	0.00	0.00	2.51	0.00
TRINITY_DN190066_c0_g1	0.36	3.18	13.50	0.00	23.69	0.58	16.01	0.00	11.31	0.00	25.30	109.10
TRINITY_DN190066_c0_g2	1.43	0.00	0.48	1.50	0.00	1.50	0.00	0.00	0.00	0.00	0.52	3.54
TRINITY_DN190068_c4_g1	10.38	6.38	22.09	10.55	11.93	27.53	10.70	0.75	22.59	88.65	24.88	66.43
TRINITY_DN190080_c2_g1	0.00	0.00	0.64	0.00	1.58	0.00	0.00	0.00	13.44	0.00	6.88	0.74
TRINITY_DN190081_c1_g2	1.93	0.00	0.00	0.00	14.98	0.00	0.00	0.00	19.49	0.00	11.24	5.75
TRINITY_DN190081_c1_g3	0.00	0.00	2.50	0.00	2.83	8.02	0.00	0.00	0.00	0.00	3.08	0.00
TRINITY_DN190081_c1_g5	6.34	0.00	1.28	0.79	10.93	14.33	2.61	0.00	4.55	0.00	22.10	22.40
TRINITY_DN190082_c1_g1	0.00	0.00	0.00	0.00	0.00	0.00	0.00	0.00	0.00	0.00	0.00	0.00
TRINITY_DN190082_c1_g9	0.00	0.00	0.00	0.00	1.66	0.00	0.00	0.00	0.00	0.00	0.00	0.00
TRINITY_DN190084_c6_g4	4.84	0.09	0.43	0.00	9.39	32.75	0.44	0.00	1.01	0.00	13.11	17.47
TRINITY_DN190086_c3_g1	229.41	65.31	306.19	37.83	271.69	173.28	141.35	31.29	566.54	2.32	361.31	229.68
TRINITY_DN190088_c6_g1	8.67	0.00	22.45	0.00	110.14	24.72	16.60	0.00	108.62	0.00	110.39	21.06
TRINITY_DN190093_c0_g1	0.00	0.00	0.00	0.00	0.00	0.00	0.00	0.00	0.00	0.00	0.00	0.00
TRINITY_DN190095_c2_g1	0.00	0.00	14.29	0.00	2.47	0.00	1.86	0.00	0.00	0.00	6.97	0.00
TRINITY_DN190101_c0_g1	3197.66	719.47	3354.36	835.70	2711.24	776.28	3377.01	1304.35	11690.76	2378.51	4385.17	1779.84
TRINITY_DN190103_c0_g1	0.00	0.00	0.00	0.00	0.00	0.00	0.00	0.00	0.00	0.00	0.00	0.00
TRINITY_DN190104_c0_g1	28.44	18.54	70.68	60.34	62.66	166.19	28.49	25.66	24.47	22.00	65.79	107.17
TRINITY_DN190104_c0_g4	93.71	4.87	101.34	0.00	128.97	124.60	70.24	60.21	333.12	0.00	147.69	88.19
TRINITY_DN190106_c4_g1	465.05	88.80	765.67	187.57	404.32	326.62	498.89	100.55	1553.42	60.75	587.94	601.48
TRINITY_DN190108_c2_g2	0.00	0.00	0.00	0.00	0.00	0.00	0.00	0.00	0.00	0.00	0.00	0.00
TRINITY_DN190108_c3_g1	0.00	0.00	0.00	0.00	0.00	0.00	0.00	0.00	0.00	0.00	0.00	0.00
TRINITY_DN190110_c1_g1	0.00	0.00	0.00	0.00	0.00	0.00	0.00	0.00	0.00	0.00	0.00	0.00
TRINITY_DN190110_c2_g1	0.00	0.00	0.00	0.00	0.00	0.00	0.00	0.00	0.00	0.00	0.00	0.00
TRINITY_DN190110_c3_g1	0.00	0.00	0.00	0.00	0.00	0.00	0.00	0.00	0.00	0.00	0.00	0.00
TRINITY_DN190110_c3_g2	0.00	0.00	0.00	0.00	0.00	0.00	0.00	0.00	0.00	0.00	0.00	0.00
TRINITY_DN190110_c4_g4	0.00	0.00	0.00	0.00	0.00	0.00	0.00	0.00	0.00	0.00	0.00	0.00
TRINITY_DN190110_c5_g1	0.00	0.00	0.00	0.00	0.00	0.00	0.00	0.00	0.00	0.00	0.00	0.00
TRINITY_DN190114_c5_g2	0.00	0.00	9.50	0.00	18.52	0.62	6.96	0.00	0.00	0.00	26.75	13.45
TRINITY_DN190115_c12_g1	0.00	0.00	0.00	0.00	0.00	0.00	0.00	0.00	0.00	0.00	0.00	0.00
TRINITY_DN190115_c6_g1	0.00	0.00	0.00	0.00	0.00	0.00	0.00	0.00	0.00	0.00	0.00	0.00
TRINITY_DN190116_c1_g2	0.00	0.00	0.00	0.00	0.00	0.00	0.00	0.00	0.00	0.00	0.00	0.00
TRINITY_DN190120_c0_g1	3.20	0.00	9.03	0.00	0.00	0.00	3.08	0.00	0.00	0.00	7.69	0.00
TRINITY_DN190120_c1_g1	0.00	0.00	0.00	0.00	0.00	0.00	0.00	0.00	0.00	0.00	0.00	9.26
TRINITY_DN190120_c4_g1	0.00	0.00	0.00	0.00	0.00	0.00	0.00	0.00	0.00	0.00	0.00	0.00
TRINITY_DN190120_c4_g2	0.00	0.00	0.00	0.00	0.00	0.00	0.00	0.00	9.71	0.00	0.00	0.00
TRINITY_DN190120_c4_g3	0.00	0.00	0.00	0.00	5.75	0.00	2.15	0.00	0.00	0.00	0.00	0.00
TRINITY_DN190120_c5_g1	3.74	0.00	0.00	0.00	0.00	0.00	0.00	0.00	0.00	0.00	4.21	0.00
TRINITY_DN190120_c5_g5	0.00	0.00	0.00	0.00	0.00	0.00	0.00	0.00	0.00	0.00	0.00	0.00
TRINITY_DN190120_c5_g8	0.00	0.00	0.00	0.00	4.75	3.16	0.00	0.00	0.00	0.00	0.00	0.00
TRINITY_DN190121_c1_g1	209.09	46.73	234.91	37.42	413.55	30.97	224.29	165.48	1039.23	11.53	576.32	345.57
TRINITY_DN190125_c14_g6	0.00	0.00	12.17	0.00	4.52	0.00	3.53	0.00	0.00	0.00	0.63	0.00
TRINITY_DN190125_c14_g8	0.00	0.00	31.63	0.00	0.00	0.00	12.72	0.00	0.00	0.00	0.00	0.00
TRINITY_DN190129_c1_g2	6.97	0.00	8.45	1.74	10.24	6.01	0.72	0.00	0.00	8.85	6.89	0.57
TRINITY_DN190134_c1_g1	136.33	0.00	28.61	0.00	84.46	16.33	84.02	205.04	121.58	0.00	129.39	13.33
TRINITY_DN190134_c1_g3	0.00	0.00	0.00	0.00	0.00	0.00	0.00	0.00	0.00	0.00	0.00	0.00
TRINITY_DN190134_c2_g2	5.39	5.11	0.46	8.40	8.27	10.61	10.12	1.42	7.34	18.34	17.99	34.82
TRINITY_DN190134_c2_g3	0.00	1.65	1.56	0.53	9.41	1.29	0.28	0.00	3.60	0.00	9.58	10.44
TRINITY_DN190136_c4_g1	110.50	34.30	144.94	33.14	147.36	63.68	116.92	115.49	225.65	302.10	154.70	158.79
TRINITY_DN190136_c4_g8	0.00	0.00	0.00	0.00	0.00	0.00	0.00	0.00	0.00	0.00	0.00	0.00
TRINITY_DN190143_c5_g1	8.49	8.41	2.09	23.54	26.81	2.95	16.68	0.00	6.27	2.13	40.26	22.16
TRINITY_DN190144_c5_g1	5.24	1.61	6.90	5.30	8.48	3.67	7.31	4.27	28.23	14.06	17.14	16.03
TRINITY_DN190145_c10_g1	0.00	0.00	0.00	0.00	0.00	0.00	0.00	0.00	0.00	0.00	0.00	0.00
TRINITY_DN190145_c8_g1	0.00	0.00	0.00	0.00	0.00	0.00	0.00	0.00	0.00	0.00	0.00	0.00
TRINITY_DN190146_c3_g1	0.00	0.00	12.32	0.29	3.00	3.59	11.47	1.06	13.12	0.00	10.11	30.12
TRINITY_DN190146_c3_g5	0.95	0.00	0.22	19.80	3.20	13.52	3.90	0.00	3.90	0.00	6.91	5.12
TRINITY_DN19014_c0_g1	0.00	0.00	0.00	0.00	0.00	0.00	0.00	0.00	0.00	0.00	0.00	0.00
TRINITY_DN190151_c7_g3	0.00	0.00	2.30	3.06	5.71	0.00	0.00	0.00	0.00	41.67	1.85	6.83
TRINITY_DN190152_c0_g1	0.00	11.65	0.00	0.00	17.38	44.31	0.32	0.00	0.00	0.00	12.90	0.00
TRINITY_DN190165_c5_g1	0.00	0.00	0.00	0.00	0.00	0.00	0.00	0.00	0.00	0.00	0.00	0.00
TRINITY_DN190168_c2_g1	121.61	0.00	101.42	0.00	73.41	56.80	53.21	4.16	134.45	21.82	135.10	194.29
TRINITY_DN190168_c6_g1	0.00	0.00	0.00	42.48	23.30	0.00	0.00	0.00	0.00	0.00	0.00	0.00
TRINITY_DN190172_c7_g1	0.94	0.00	0.00	5.22	7.71	1.46	26.67	0.00	17.93	0.00	14.36	11.53
TRINITY_DN190174_c3_g1	6.08	21.22	11.39	3.43	16.02	8.26	19.93	0.36	1.09	0.33	13.40	24.76
TRINITY_DN190176_c4_g1	44.58	16.98	76.79	0.00	82.83	25.79	29.14	0.00	196.97	0.00	131.03	31.37
TRINITY_DN190176_c7_g1	0.00	0.00	0.00	63.56	1.20	0.00	0.00	0.00	0.00	0.00	0.00	0.00
TRINITY_DN190177_c0_g1	0.00	0.00	0.00	0.00	0.00	0.00	0.00	0.00	0.00	0.00	0.00	0.00
TRINITY_DN190179_c0_g1	2.34	0.00	1.42	0.00	19.45	5.15	0.96	0.00	0.00	0.00	14.30	56.48
TRINITY_DN190186_c1_g1	199.96	64.50	186.17	34.63	186.83	174.89	113.76	7.81	455.37	0.00	235.51	366.28
TRINITY_DN190187_c0_g1	2.74	19.06	1.04	3.17	24.27	0.49	4.57	3.13	2.37	0.00	32.41	4.01
TRINITY_DN190195_c0_g1	0.00	0.00	0.00	0.00	0.00	0.00	0.00	0.00	60.55	0.00	1.53	0.00
TRINITY_DN190198_c4_g1	0.66	0.00	1.68	5.05	0.37	0.53	0.68	0.00	0.34	0.00	0.72	0.00
TRINITY_DN190198_c4_g2	0.00	0.00	0.00	0.00	0.00	0.00	0.00	0.00	0.00	0.00	0.00	0.00
TRINITY_DN190200_c8_g1	0.00	0.00	1.58	0.00	0.00	3.70	0.00	0.00	0.00	0.00	0.57	0.43
TRINITY_DN190200_c8_g2	0.00	0.00	0.00	0.00	0.00	0.00	0.00	0.00	0.00	0.00	0.00	0.00
TRINITY_DN190201_c4_g3	0.00	0.00	9.03	0.00	0.00	0.00	0.00	0.00	0.00	0.00	0.00	0.00
TRINITY_DN190202_c2_g1	0.00	0.00	0.00	0.00	0.00	0.00	0.00	0.00	0.00	0.00	0.00	0.00
TRINITY_DN190202_c2_g3	0.00	0.00	0.00	0.00	0.00	0.00	0.00	0.00	0.00	0.00	0.00	0.00
TRINITY_DN190202_c2_g4	0.00	0.00	0.00	0.00	0.00	0.00	0.00	0.00	0.00	0.00	0.00	0.00
TRINITY_DN190202_c3_g1	0.00	0.00	0.00	0.00	3.92	0.98	0.18	0.00	0.00	0.00	1.33	0.15
TRINITY_DN190208_c3_g1	66.89	29.60	83.04	23.80	207.22	40.18	82.64	29.72	215.40	36.51	249.59	50.92
TRINITY_DN190208_c3_g2	0.00	0.00	0.00	0.00	0.00	0.00	0.00	0.00	0.00	0.00	0.00	0.00
TRINITY_DN190208_c3_g3	0.00	0.00	0.00	0.00	0.00	0.00	0.00	0.00	0.00	0.00	0.00	0.00
TRINITY_DN190208_c3_g6	0.00	0.00	0.00	0.00	0.00	0.00	0.00	0.00	0.00	0.00	0.00	0.00
TRINITY_DN190208_c3_g8	0.00	0.00	0.00	0.00	0.00	0.00	0.00	0.00	0.00	0.00	0.00	0.00
TRINITY_DN190208_c3_g9	0.00	0.00	0.00	0.00	0.00	0.00	0.00	0.00	0.00	0.00	0.00	0.00
TRINITY_DN190210_c1_g1	37.26	0.00	29.33	15.23	26.31	30.88	15.93	11.89	57.55	36.44	53.82	59.83
TRINITY_DN190210_c1_g3	71.48	0.00	39.27	0.00	76.53	0.00	41.42	26.55	184.58	0.00	98.40	33.83
TRINITY_DN190210_c1_g5	0.00	0.00	0.00	0.00	0.00	0.00	0.00	0.00	0.00	0.00	0.00	0.00
TRINITY_DN190211_c6_g2	24.68	0.00	11.50	0.79	9.69	0.00	4.39	0.00	1.52	0.00	15.48	4.35
TRINITY_DN190223_c3_g1	0.00	0.00	0.00	0.00	0.00	0.00	0.00	0.00	0.00	0.00	0.00	0.00
TRINITY_DN190223_c5_g1	44.92	0.00	37.11	0.00	46.20	32.55	13.66	0.00	64.14	0.00	96.07	185.48
TRINITY_DN190223_c5_g3	0.00	0.00	0.00	0.00	0.00	0.00	0.00	0.00	0.00	0.00	0.00	0.00
TRINITY_DN190224_c11_g1	0.00	0.00	0.00	0.00	0.00	0.00	0.00	0.00	0.00	0.00	0.00	0.00
TRINITY_DN190224_c12_g2	0.00	0.00	0.00	0.00	0.00	0.00	0.00	0.00	0.00	0.00	0.00	0.00
TRINITY_DN190224_c4_g1	379.13	125.27	614.61	271.50	382.62	578.12	421.81	224.25	1205.81	395.45	436.45	772.91
TRINITY_DN190224_c5_g1	0.00	0.00	0.00	0.00	0.00	0.00	0.00	0.00	0.00	0.00	0.00	0.00
TRINITY_DN190224_c5_g2	0.00	0.00	0.00	0.00	0.00	0.00	0.00	0.00	0.00	0.00	0.00	0.00
TRINITY_DN190224_c8_g1	0.00	0.00	0.00	0.00	0.00	0.00	0.00	0.00	0.00	0.00	0.00	0.00
TRINITY_DN190227_c4_g1	0.00	0.00	0.00	0.00	0.00	0.00	0.00	0.00	0.00	0.00	0.00	0.00
TRINITY_DN190229_c3_g1	0.00	0.00	0.00	0.00	0.00	0.00	0.00	0.00	0.00	0.00	0.00	0.00
TRINITY_DN190230_c1_g1	0.00	0.00	0.00	0.00	5.36	0.00	0.00	0.00	0.00	0.00	0.00	0.00
TRINITY_DN190230_c6_g1	0.00	0.00	0.00	0.00	0.00	0.00	0.00	0.00	0.00	0.00	0.00	0.00
TRINITY_DN190232_c9_g1	0.00	0.00	0.00	0.00	0.65	0.00	0.00	0.00	0.00	0.00	0.00	0.00
TRINITY_DN190235_c5_g1	0.00	0.00	0.00	0.00	0.00	0.00	0.00	0.00	0.00	0.00	0.00	0.00
TRINITY_DN190235_c5_g2	4.82	0.00	4.18	0.00	1.56	9.17	2.13	0.00	16.93	0.00	6.05	10.75
TRINITY_DN190237_c6_g1	38.53	23.88	16.78	6.39	45.08	39.88	46.49	0.00	131.41	62.73	53.79	89.41
TRINITY_DN190238_c0_g1	0.00	0.00	0.00	0.00	0.00	0.00	0.00	0.00	0.00	0.00	0.00	0.00
TRINITY_DN190238_c1_g1	0.00	0.00	0.00	0.00	0.00	0.00	0.00	0.00	0.00	0.00	0.00	0.00
TRINITY_DN190238_c2_g2	0.00	0.00	0.00	0.00	0.00	0.00	0.00	0.00	0.00	0.00	0.00	0.00
TRINITY_DN190238_c3_g1	0.00	0.00	0.00	0.00	0.00	0.00	0.00	0.00	0.00	0.00	0.00	0.00
TRINITY_DN190238_c4_g1	0.00	0.00	0.00	0.00	0.00	0.00	0.00	0.00	0.00	0.00	0.00	0.00
TRINITY_DN190245_c0_g1	31.03	14.92	12.92	2.76	13.21	3.48	0.00	0.00	0.00	0.00	21.15	37.42
TRINITY_DN190250_c0_g1	0.00	0.00	2.16	0.00	7.80	0.00	0.00	0.00	0.00	0.00	3.25	0.00
TRINITY_DN190250_c0_g2	0.00	0.00	0.00	0.00	0.00	0.00	0.00	0.00	0.00	0.00	0.00	0.00
TRINITY_DN190250_c0_g5	0.00	0.00	0.00	0.00	0.00	0.00	0.00	0.00	0.00	0.00	0.00	0.00
TRINITY_DN190251_c0_g1	0.00	0.00	0.00	0.00	0.00	0.00	0.00	0.00	2.92	0.00	0.00	0.00
TRINITY_DN190251_c10_g1	0.00	0.00	1.19	0.00	0.00	4.89	0.00	0.00	0.00	0.00	0.00	3.29
TRINITY_DN190251_c6_g1	0.00	0.00	14.44	0.00	0.00	0.00	0.00	0.00	24.84	0.00	2.66	0.00
TRINITY_DN190251_c7_g3	0.00	0.00	0.00	0.00	5.96	0.00	0.00	0.00	0.00	0.00	0.00	1.40
TRINITY_DN190251_c7_g4	17.00	0.00	30.13	9.60	31.68	28.07	18.72	0.76	40.31	0.00	42.35	91.58
TRINITY_DN190251_c7_g7	0.00	0.00	0.00	0.00	0.00	0.00	0.00	0.00	23.01	0.00	11.88	0.00
TRINITY_DN190251_c7_g9	4.12	0.00	0.42	3.64	10.58	9.79	9.31	0.00	0.84	0.00	15.27	45.73
TRINITY_DN190251_c8_g1	17.38	0.00	15.24	0.00	2.87	35.83	0.00	0.00	0.00	0.00	12.47	16.24
TRINITY_DN190254_c0_g1	261.90	20.80	4.08	0.00	13.09	3.94	0.00	0.00	19.15	0.00	7.51	2.23
TRINITY_DN190255_c1_g2	5.99	0.00	0.00	10.93	17.38	17.15	15.11	0.00	9.65	0.00	19.91	97.36
TRINITY_DN190257_c11_g1	0.00	0.00	0.00	0.00	47.96	0.00	3.08	0.00	0.00	0.00	18.38	0.31
TRINITY_DN190257_c8_g1	7.67	4.50	5.11	0.00	2.86	0.00	2.58	0.00	2.62	0.00	2.82	2.05
TRINITY_DN190259_c4_g1	0.00	0.00	0.00	0.00	1.21	0.00	0.00	0.00	0.00	0.00	0.00	0.00
TRINITY_DN190260_c1_g1	2.37	0.00	6.23	0.00	15.39	5.17	11.92	1.79	28.23	0.00	19.19	4.66
TRINITY_DN190260_c1_g3	11.85	0.00	9.97	16.88	15.85	6.69	7.73	0.00	8.13	0.00	18.48	12.05
TRINITY_DN190262_c3_g7	0.17	0.00	0.00	0.00	1.36	1.77	0.00	0.00	0.00	0.00	5.64	0.00
TRINITY_DN190267_c0_g1	0.00	0.00	0.00	0.00	0.00	0.00	0.00	0.00	0.00	0.00	0.00	0.00
TRINITY_DN190267_c0_g2	0.00	0.00	0.00	0.00	0.00	0.00	0.00	0.00	0.00	0.00	0.00	0.00
TRINITY_DN190269_c3_g1	0.00	0.00	0.00	0.00	0.00	0.00	0.00	0.00	0.00	0.00	0.00	0.00
TRINITY_DN190273_c0_g1	0.00	1.18	0.00	0.00	0.00	0.00	0.00	0.00	0.00	0.00	4.41	0.00
TRINITY_DN190273_c3_g1	12.23	0.00	0.00	0.00	0.00	4.08	2.10	0.00	0.00	0.00	0.00	0.00
TRINITY_DN190273_c4_g1	0.00	0.00	0.00	0.00	2.67	0.00	0.00	0.00	0.00	0.00	0.00	40.85
TRINITY_DN190273_c9_g1	87.23	0.75	175.76	0.00	57.44	72.26	51.95	0.80	100.44	0.00	117.71	86.56
TRINITY_DN190273_c9_g2	0.00	0.00	0.00	0.00	11.98	20.49	1.59	0.00	3.22	0.89	4.95	4.98
TRINITY_DN190273_c9_g3	0.00	0.00	0.00	0.00	0.00	0.00	0.00	0.00	2.27	0.00	0.00	0.00
TRINITY_DN190273_c9_g4	0.00	0.36	1.14	0.00	0.00	0.00	0.00	0.00	0.00	0.00	1.37	1.01
TRINITY_DN190273_c9_g5	16.36	0.00	12.27	0.00	18.90	0.00	0.00	0.00	0.00	0.00	30.74	0.00
TRINITY_DN190273_c9_g6	7.43	0.00	0.00	0.00	6.55	0.00	13.34	0.00	13.11	0.00	9.55	0.00
TRINITY_DN190273_c9_g8	0.00	0.00	0.00	0.00	2.16	0.00	0.00	0.00	0.00	0.00	0.00	0.00
TRINITY_DN190274_c2_g1	91.49	29.81	105.60	67.25	89.99	31.79	125.48	62.28	548.45	11.71	174.17	217.95
TRINITY_DN190274_c3_g1	10.22	0.00	0.00	0.00	1.63	0.00	0.00	0.00	0.00	0.00	18.08	53.17
TRINITY_DN190274_c3_g3	0.00	3.13	1.50	0.00	10.83	2.72	17.72	12.54	5.35	0.00	16.92	12.63
TRINITY_DN190276_c3_g2	0.00	0.00	0.00	0.00	0.00	0.00	0.00	0.00	0.00	0.00	0.00	0.00
TRINITY_DN190276_c4_g2	0.00	0.00	0.00	0.00	0.00	0.00	0.00	0.00	0.00	0.00	0.00	0.00
TRINITY_DN190276_c4_g3	0.00	0.00	0.00	0.00	0.00	0.00	0.00	0.00	0.00	0.00	0.00	0.00
TRINITY_DN190276_c4_g4	0.00	0.00	0.00	0.00	0.00	0.00	0.00	0.00	0.00	0.00	0.00	0.00
TRINITY_DN190276_c4_g5	0.00	0.00	0.00	0.00	0.00	0.00	0.00	0.00	0.00	0.00	0.00	0.00
TRINITY_DN190278_c5_g1	36.60	0.00	126.89	41.78	166.79	77.46	83.66	0.81	271.17	4.87	259.50	74.95
TRINITY_DN190283_c8_g1	2.83	0.00	12.68	0.00	41.27	32.65	2.49	0.00	7.00	0.00	21.58	2.34
TRINITY_DN190283_c8_g2	0.00	0.00	0.00	0.00	0.00	0.00	0.00	0.00	0.00	0.00	0.00	0.00
TRINITY_DN190284_c0_g2	1.80	0.00	2.28	4.27	5.57	3.92	9.73	3.63	4.14	0.00	17.22	0.00
TRINITY_DN190284_c1_g1	0.00	0.00	1.24	0.00	1.77	20.20	0.00	0.00	0.00	0.00	4.13	0.00
TRINITY_DN190285_c0_g1	29.46	10.08	32.91	9.91	36.32	16.73	28.18	15.44	84.32	39.95	37.89	19.52
TRINITY_DN190287_c4_g1	0.54	0.00	1.23	0.00	7.65	3.23	0.00	0.00	2.05	0.00	4.08	3.37
TRINITY_DN190288_c15_g1	0.00	0.00	3.53	5.77	17.68	54.73	3.57	23.67	15.89	0.00	30.48	47.19
TRINITY_DN190294_c4_g4	0.00	0.00	0.00	0.00	0.00	0.00	0.00	0.00	0.00	0.00	0.00	0.00
TRINITY_DN190295_c5_g1	211.21	15.14	213.89	22.48	132.49	81.13	275.97	15.06	409.85	0.00	271.37	201.14
TRINITY_DN190300_c8_g1	0.00	0.00	0.00	0.00	14.89	0.00	0.00	0.00	0.00	0.00	15.75	30.37
TRINITY_DN190302_c9_g1	0.00	0.00	0.00	0.00	0.77	0.00	0.00	0.81	0.00	0.00	0.00	0.00
TRINITY_DN190304_c7_g3	256.40	87.85	201.35	54.52	316.39	124.48	294.28	181.15	562.45	148.31	657.33	298.67
TRINITY_DN190305_c7_g1	1.23	0.00	0.00	16.48	1.40	0.00	11.43	0.00	0.00	0.00	6.86	14.50
TRINITY_DN190308_c9_g1	2.71	0.00	0.00	0.00	3.73	6.09	0.00	30.17	28.31	0.00	11.33	25.43
TRINITY_DN190309_c6_g1	0.00	0.00	0.00	0.00	0.00	0.00	0.00	0.00	0.00	0.00	0.00	0.00
TRINITY_DN190309_c8_g6	0.00	18.63	39.54	23.49	25.69	0.00	3.96	0.00	33.29	0.00	52.66	4.11
TRINITY_DN190311_c0_g1	23.79	0.53	58.30	10.58	19.32	24.71	192.00	27.03	0.00	0.00	25.35	23.37
TRINITY_DN190318_c6_g2	1381.50	595.96	1144.57	478.43	1309.73	454.82	1298.03	596.61	3769.21	833.94	2302.45	1198.91
TRINITY_DN190318_c8_g1	0.00	0.00	0.00	0.00	0.00	0.00	0.00	0.00	0.00	0.00	0.00	0.00
TRINITY_DN190321_c0_g3	0.00	0.00	0.00	0.00	0.00	3.84	0.00	0.00	0.00	0.00	0.00	0.00
TRINITY_DN190324_c0_g1	0.00	0.00	0.00	0.00	0.00	0.00	0.00	0.00	0.00	0.00	0.00	0.00
TRINITY_DN190327_c2_g1	16.95	0.00	18.03	0.00	12.97	3.52	0.00	0.00	1.61	0.00	7.63	25.50
TRINITY_DN190330_c0_g1	387.81	46.10	417.53	151.94	372.08	253.51	282.76	109.97	1263.41	411.53	426.75	430.13
TRINITY_DN190330_c0_g2	414.75	86.81	231.42	54.13	534.87	221.89	519.78	51.92	1837.54	440.70	332.94	61.14
TRINITY_DN190335_c0_g1	0.46	0.00	0.00	0.00	4.53	0.00	0.00	73.94	0.00	0.00	3.94	0.00
TRINITY_DN190346_c4_g1	353.73	90.97	369.18	7.95	210.68	146.03	337.34	180.24	1073.80	117.65	393.78	225.58
TRINITY_DN190349_c4_g2	0.00	0.00	7.37	0.00	0.00	0.00	0.00	0.00	0.00	0.00	0.00	0.00
TRINITY_DN190353_c1_g1	1.97	0.00	0.76	0.00	1.18	3.05	3.15	0.00	55.71	0.00	5.16	10.05
TRINITY_DN190353_c2_g1	0.00	0.00	0.00	0.00	3.95	0.00	0.00	0.00	0.00	0.00	0.00	0.00
TRINITY_DN190356_c0_g1	0.18	0.00	23.25	18.55	24.90	39.91	15.84	37.13	27.34	0.00	23.83	23.48
TRINITY_DN190363_c2_g2	0.00	0.00	0.00	0.00	0.37	0.00	0.00	42.67	33.25	0.00	2.17	0.00
TRINITY_DN190363_c2_g3	7.43	0.00	2.04	0.98	27.91	5.29	4.50	2.13	62.07	310.69	29.02	3.73
TRINITY_DN190363_c2_g4	0.00	0.00	0.00	45.76	3.99	0.00	0.00	0.00	0.00	0.00	7.35	0.00
TRINITY_DN190366_c3_g1	319.77	38.76	343.45	42.61	319.49	132.97	361.64	257.55	530.19	89.57	405.63	246.71
TRINITY_DN190372_c1_g1	8.50	1.05	23.83	3.06	22.54	7.23	1.85	42.72	61.83	0.12	48.31	76.78
TRINITY_DN190372_c1_g4	0.00	0.00	0.00	0.00	0.00	0.00	0.00	0.00	0.00	0.00	0.00	0.00
TRINITY_DN190373_c5_g1	0.00	0.00	0.00	0.00	0.00	0.00	0.21	0.00	0.00	0.00	0.00	0.00
TRINITY_DN190375_c1_g2	22.68	2.44	5.56	0.00	35.03	23.86	8.91	41.29	52.44	0.00	52.20	18.29
TRINITY_DN190380_c0_g2	0.00	0.00	0.00	0.00	0.00	0.00	0.00	0.00	0.00	0.00	0.00	0.00
TRINITY_DN190385_c2_g2	6.05	8.16	6.09	15.46	8.69	0.00	13.97	0.00	34.46	0.00	37.10	13.97
TRINITY_DN190386_c1_g2	168.07	63.01	133.55	43.83	183.43	78.92	137.12	27.28	358.01	233.89	216.42	241.40
TRINITY_DN190386_c1_g3	117.73	42.00	120.24	55.70	132.70	59.95	107.38	11.55	348.19	539.45	194.67	208.88
TRINITY_DN190386_c1_g4	0.00	0.00	0.00	0.00	0.00	0.00	0.00	0.00	0.00	0.00	0.00	0.00
TRINITY_DN190391_c1_g1	321.46	80.08	369.36	7.62	433.82	223.76	377.55	674.78	1281.83	62.13	497.53	410.24
TRINITY_DN190391_c1_g2	342.22	76.27	422.57	8.02	522.23	274.30	568.69	862.17	1687.78	9.77	718.09	439.46
TRINITY_DN190391_c1_g3	0.00	0.00	0.00	0.00	0.00	0.00	0.00	0.00	0.00	0.00	0.00	0.00
TRINITY_DN190391_c2_g1	0.00	0.00	0.00	0.00	0.00	0.00	0.00	0.00	0.00	0.00	0.00	0.00
TRINITY_DN190391_c3_g1	0.00	0.00	0.00	0.00	0.00	0.00	0.00	0.00	0.00	0.00	0.00	0.00
TRINITY_DN190393_c2_g1	0.00	0.00	0.00	0.00	0.00	0.00	0.00	0.00	0.00	0.00	0.00	0.00
TRINITY_DN190400_c4_g2	63.23	0.00	43.87	53.26	128.34	148.71	71.88	162.06	337.22	0.37	238.74	222.05
TRINITY_DN190402_c6_g4	0.00	0.00	0.00	0.00	0.48	0.00	0.00	0.00	0.00	0.00	0.00	0.00
TRINITY_DN190404_c0_g3	0.64	1.81	1.73	0.00	4.77	3.11	0.00	1.46	18.19	0.00	4.79	3.16
TRINITY_DN190404_c0_g8	0.00	0.00	0.00	0.00	0.00	0.00	0.00	0.00	0.00	0.00	0.00	0.00
TRINITY_DN190406_c10_g1	0.00	0.00	0.00	0.00	0.00	0.00	0.00	0.00	0.00	0.00	0.00	0.00
TRINITY_DN190406_c13_g3	11.22	6.61	65.00	53.23	82.11	136.17	43.25	53.99	93.64	0.00	112.63	177.08
TRINITY_DN190408_c8_g1	31.50	0.00	47.78	0.00	89.58	22.71	20.89	18.80	159.55	0.00	99.69	30.54
TRINITY_DN190408_c8_g2	84.90	20.94	108.16	8.10	216.38	76.30	134.90	37.63	297.00	133.51	249.61	126.39
TRINITY_DN190408_c8_g4	0.00	0.00	0.00	0.00	0.00	0.00	0.00	0.00	0.00	0.00	0.00	0.00
TRINITY_DN190410_c1_g1	1.28	0.06	3.48	0.00	9.65	2.87	4.84	3.48	4.98	0.00	10.27	0.00
TRINITY_DN190410_c1_g2	7.43	2.58	6.06	4.52	15.98	14.06	17.90	7.01	13.82	0.11	26.88	22.38
TRINITY_DN190410_c1_g3	0.00	0.00	0.00	0.00	0.00	0.00	0.00	0.00	0.00	0.00	0.00	0.00
TRINITY_DN190410_c1_g4	0.00	0.00	0.00	0.00	0.00	0.00	0.00	0.00	0.00	0.00	1.68	0.00
TRINITY_DN190410_c2_g1	2.24	0.00	0.85	2.85	0.78	5.69	8.40	0.00	3.45	0.94	3.89	0.00
TRINITY_DN190410_c2_g2	0.00	0.00	0.00	0.00	0.00	6.12	0.00	0.00	0.00	0.00	0.96	0.00
TRINITY_DN190410_c2_g3	7.54	0.00	2.33	7.69	1.85	1.94	12.44	0.00	0.00	0.80	3.59	21.77
TRINITY_DN190411_c1_g1	16.02	31.16	15.14	13.31	45.12	10.80	11.39	5.63	28.58	0.00	46.89	14.42
TRINITY_DN190412_c3_g1	3372.52	884.75	2690.37	721.99	5551.48	1034.43	3563.61	1800.43	9856.22	3450.08	9154.92	1954.96
TRINITY_DN190412_c3_g2	0.00	0.00	0.00	0.00	0.00	0.00	0.00	0.00	0.00	0.00	0.00	0.00
TRINITY_DN190412_c4_g1	24.35	2.17	21.95	15.75	101.49	44.42	17.28	0.00	43.39	9.05	154.03	153.63
TRINITY_DN190412_c5_g1	0.00	0.00	0.00	0.00	0.00	0.00	0.00	0.00	0.00	0.00	0.00	0.00
TRINITY_DN190412_c6_g1	8.40	0.00	0.00	0.00	0.00	0.00	4.30	2.71	4.39	0.00	4.70	3.41
TRINITY_DN190415_c0_g2	0.00	0.00	0.00	12.72	8.87	0.00	0.00	0.00	0.00	0.00	10.22	23.05
TRINITY_DN190423_c1_g1	0.00	0.00	0.00	0.00	0.00	0.00	0.00	0.00	0.00	0.00	0.00	0.00
TRINITY_DN190423_c4_g1	0.00	0.00	0.27	0.00	0.00	0.00	0.00	0.00	0.27	0.00	0.00	0.45
TRINITY_DN190423_c4_g2	0.00	0.00	0.00	0.00	0.00	0.00	0.00	0.00	0.00	0.00	0.00	0.00
TRINITY_DN190423_c6_g1	0.00	0.00	0.00	0.00	0.00	0.00	0.00	0.00	0.00	0.00	0.00	0.00
TRINITY_DN190423_c8_g1	0.00	0.00	0.00	0.00	0.00	0.00	0.00	0.00	0.00	0.00	0.00	0.00
TRINITY_DN190426_c1_g1	128.30	111.34	109.41	54.39	153.46	142.77	95.51	117.42	438.30	33.90	191.20	71.80
TRINITY_DN190428_c0_g1	0.00	0.00	0.00	0.00	0.00	0.00	0.00	0.00	0.00	0.00	0.00	0.00
TRINITY_DN190428_c3_g1	0.00	0.00	0.00	0.00	0.00	0.00	0.00	0.00	0.00	0.00	0.00	0.00
TRINITY_DN190428_c3_g2	0.00	0.00	0.00	0.00	0.00	0.00	0.00	0.00	0.00	0.00	0.00	0.00
TRINITY_DN190428_c4_g1	3.23	0.00	0.00	0.30	5.49	17.85	0.49	0.00	33.82	0.00	10.08	0.00
TRINITY_DN190428_c4_g6	0.00	0.00	0.00	13.70	5.38	7.15	5.09	0.00	47.18	3.25	6.12	8.22
TRINITY_DN190432_c0_g1	2.36	0.00	13.71	0.00	35.89	12.98	4.74	0.00	81.40	0.00	42.62	0.00
TRINITY_DN190432_c1_g1	0.00	0.00	0.00	0.00	0.00	9.35	0.00	0.00	0.00	0.00	1.35	0.00
TRINITY_DN190432_c1_g2	0.00	0.00	0.00	0.00	2.93	6.74	0.00	0.00	0.00	0.00	0.00	0.00
TRINITY_DN190432_c1_g3	302.92	34.17	219.94	108.40	187.25	143.23	288.44	98.18	726.01	0.27	404.55	140.70
TRINITY_DN190437_c3_g1	0.00	0.00	0.00	0.00	1.01	0.00	0.00	0.00	13.81	0.00	0.49	0.00
TRINITY_DN190437_c5_g1	0.00	0.00	0.00	0.00	0.00	0.00	0.00	0.00	0.00	0.00	0.00	0.00
TRINITY_DN190438_c10_g1	0.00	0.00	0.00	0.00	0.00	0.00	0.00	0.00	0.00	0.00	0.00	0.00
TRINITY_DN190441_c0_g1	0.00	0.00	0.00	0.00	0.00	0.00	0.00	0.00	0.00	0.00	0.00	0.00
TRINITY_DN190442_c1_g4	0.00	0.00	0.00	0.00	0.00	0.00	0.00	0.00	0.00	0.00	0.00	0.00
TRINITY_DN190444_c1_g2	0.00	0.00	3.81	0.00	0.00	0.00	0.00	0.00	0.00	0.00	0.00	0.00
TRINITY_DN190453_c3_g1	16.27	0.00	0.00	0.00	4.88	0.00	10.03	531.92	63.73	0.00	16.02	0.00
TRINITY_DN190453_c4_g1	10.40	0.81	13.08	0.00	9.04	0.00	2.91	0.00	0.00	0.00	5.48	0.00
TRINITY_DN190454_c2_g1	36.10	0.00	87.30	0.93	134.19	93.34	70.47	0.00	194.33	61.37	149.23	122.58
TRINITY_DN190454_c2_g2	0.40	0.00	0.00	0.00	0.00	1.51	0.00	0.00	0.00	0.00	0.00	0.00
TRINITY_DN190454_c2_g4	0.00	0.00	0.80	0.00	3.64	0.00	0.00	0.00	0.00	0.00	5.85	1.98
TRINITY_DN190455_c0_g1	9.51	0.00	1.34	3.10	11.39	38.47	6.54	0.00	26.45	0.73	17.38	8.15
TRINITY_DN190460_c5_g1	0.00	0.00	0.00	0.00	1.40	0.00	0.00	0.00	0.00	0.00	2.89	0.00
TRINITY_DN190462_c7_g1	0.00	0.00	0.00	0.98	1.78	3.94	0.00	0.00	2.38	0.00	0.85	2.33
TRINITY_DN190463_c4_g6	0.00	0.00	0.00	0.00	0.00	0.00	0.00	0.00	0.00	0.00	1.47	0.00
TRINITY_DN190464_c3_g2	15.67	42.34	30.74	0.00	65.63	50.25	16.75	0.00	118.42	0.00	76.83	16.20
TRINITY_DN190464_c3_g5	0.00	0.00	0.00	0.00	0.00	0.00	0.00	0.00	0.00	0.00	0.00	0.00
TRINITY_DN190468_c1_g1	0.00	0.00	0.00	0.00	0.00	0.00	3.19	0.00	0.00	0.00	0.00	0.00
TRINITY_DN190470_c2_g3	5.14	0.35	2.25	0.00	8.47	0.00	0.00	0.79	3.39	0.00	12.53	6.24
TRINITY_DN190476_c1_g1	5.51	1.34	11.46	0.36	16.74	10.46	6.99	2.65	21.11	1.04	16.58	7.35
TRINITY_DN190476_c1_g2	236.06	139.56	327.37	105.46	425.72	129.16	255.71	85.50	748.06	231.75	627.33	285.42
TRINITY_DN190476_c1_g4	0.00	0.00	0.00	0.00	2.82	0.00	0.00	0.00	0.00	0.00	0.00	0.00
TRINITY_DN190476_c1_g5	20.45	1.14	36.12	6.01	70.65	31.87	29.98	0.00	56.68	0.00	108.45	25.53
TRINITY_DN190482_c0_g1	12.86	12.87	44.10	1.13	60.36	19.15	62.85	72.94	189.54	0.00	164.00	173.43
TRINITY_DN190483_c0_g3	86.73	91.66	186.77	78.96	166.65	102.88	93.91	0.00	217.93	0.00	232.39	475.80
TRINITY_DN190483_c0_g7	0.00	0.00	0.00	0.00	0.00	0.00	0.00	0.00	0.00	0.00	2.61	0.00
TRINITY_DN190487_c1_g3	569.84	113.50	634.84	203.31	395.77	223.36	493.97	127.24	1348.75	752.20	721.21	573.10
TRINITY_DN190491_c7_g4	0.00	0.00	0.00	0.00	0.00	0.00	0.00	0.00	0.00	0.00	0.00	0.00
TRINITY_DN190492_c2_g1	9.42	0.00	10.88	12.04	18.32	34.20	4.29	0.00	0.00	35.93	11.09	14.37
TRINITY_DN190492_c2_g2	53.04	0.00	7.19	0.00	48.81	12.88	35.53	0.00	176.28	0.00	78.71	1.47
TRINITY_DN190493_c3_g1	63.51	0.00	47.20	28.78	48.44	32.60	29.67	44.92	122.27	0.00	91.33	41.57
TRINITY_DN190493_c3_g5	0.00	0.00	0.00	0.00	0.00	0.00	0.00	0.00	0.00	0.00	0.00	0.00
TRINITY_DN190495_c10_g1	0.00	0.00	0.00	0.00	0.00	0.00	0.00	0.00	0.00	0.00	0.00	0.00
TRINITY_DN190500_c5_g1	0.00	0.00	0.00	0.00	0.00	0.00	0.00	0.00	0.00	0.00	0.00	0.00
TRINITY_DN190504_c11_g3	80.55	3.89	91.36	18.60	51.09	0.20	50.32	45.41	186.57	0.00	81.80	107.60
TRINITY_DN190510_c4_g2	0.00	0.00	0.00	0.00	0.00	0.00	0.00	0.00	0.00	0.00	0.00	0.00
TRINITY_DN190510_c5_g1	191.77	48.76	117.07	4.31	198.00	103.52	100.69	69.94	501.34	188.55	179.75	141.91
TRINITY_DN190511_c1_g2	15.26	1.91	3.02	0.00	34.18	19.24	20.08	0.00	13.17	0.00	20.56	81.53
TRINITY_DN190512_c3_g1	3.19	194.30	0.00	0.00	6.40	0.00	2.50	12.27	15.85	268.62	2.72	34.28
TRINITY_DN190512_c4_g2	0.00	56.39	0.00	0.00	0.00	6.92	5.12	0.00	0.00	86.07	3.44	12.00
TRINITY_DN190512_c4_g3	0.00	0.00	3.50	3.59	2.53	0.00	0.00	0.00	1.52	0.00	6.64	2.87
TRINITY_DN190512_c4_g4	7.08	0.00	0.00	1.81	5.30	2.10	0.00	0.00	0.00	0.00	4.15	0.00
TRINITY_DN190512_c4_g5	0.00	0.00	0.00	0.00	0.00	0.00	0.00	0.00	0.00	0.00	1.45	0.00
TRINITY_DN190513_c8_g2	356.80	33.99	443.95	81.77	369.32	271.96	279.66	125.34	1605.86	592.32	475.75	298.79
TRINITY_DN190514_c0_g1	121.33	57.72	212.94	0.00	212.22	85.94	179.78	0.00	703.95	0.00	328.39	92.16
TRINITY_DN190515_c7_g2	0.00	0.00	0.00	0.00	0.00	0.00	0.00	0.00	0.00	0.00	0.00	0.00
TRINITY_DN190516_c3_g2	55.87	0.00	4.81	0.47	72.46	68.71	0.00	0.50	205.65	0.00	80.54	65.74
TRINITY_DN190517_c2_g1	0.00	0.00	0.00	0.00	0.00	0.00	0.00	0.00	0.00	0.00	0.00	0.00
TRINITY_DN190521_c3_g2	0.00	0.00	0.60	0.00	0.79	0.00	7.28	0.00	1.81	0.00	5.17	0.00
TRINITY_DN190529_c2_g1	0.00	0.00	0.93	0.00	5.23	0.00	0.00	0.00	0.00	0.00	7.15	0.00
TRINITY_DN190529_c3_g1	0.00	0.00	0.00	0.00	0.00	0.00	0.00	0.00	0.00	0.00	0.00	0.00
TRINITY_DN190529_c5_g1	0.00	0.00	0.46	0.00	0.00	0.00	0.00	0.00	0.00	0.00	0.00	0.00
TRINITY_DN190529_c5_g4	0.00	0.00	0.00	0.00	2.56	0.00	0.00	0.00	0.00	0.00	2.06	0.00
TRINITY_DN190535_c1_g1	58.78	53.34	46.75	28.38	54.33	47.18	68.25	4.75	94.83	10.89	54.80	84.65
TRINITY_DN190538_c7_g1	0.00	0.00	0.00	0.00	0.00	0.00	0.00	0.00	0.00	0.00	0.00	0.00
TRINITY_DN190542_c3_g1	245.11	22.34	398.15	0.71	359.80	226.95	211.09	240.24	991.14	12.55	522.32	255.30
TRINITY_DN190545_c0_g1	0.00	0.00	2.82	0.98	1.26	0.00	0.00	0.00	0.00	0.00	6.08	0.00
TRINITY_DN190546_c1_g1	0.00	0.00	0.00	0.00	0.00	24.74	0.00	0.00	0.00	0.00	0.00	0.00
TRINITY_DN190553_c2_g3	2.04	5.00	7.45	0.60	11.48	15.02	1.20	0.73	59.26	0.62	18.02	31.14
TRINITY_DN190555_c0_g1	0.00	0.00	0.00	0.00	0.00	0.00	0.00	0.00	0.00	0.00	0.00	0.00
TRINITY_DN190555_c1_g3	0.00	0.00	0.00	0.00	2.23	0.00	0.00	0.00	0.00	0.00	4.38	0.00
TRINITY_DN190555_c1_g4	0.00	0.00	0.00	2.05	0.00	0.00	0.00	0.00	0.00	0.00	0.00	1.36
TRINITY_DN190555_c1_g5	0.00	0.00	0.00	0.00	0.00	0.00	0.00	0.00	0.00	0.00	0.00	0.00
TRINITY_DN190555_c1_g7	0.00	0.00	0.00	0.00	0.00	0.00	0.00	0.00	0.00	0.00	0.00	0.00
TRINITY_DN190569_c8_g2	0.00	0.00	0.00	0.00	0.00	0.00	0.00	0.00	0.00	0.00	3.37	0.00
TRINITY_DN190571_c0_g1	312.26	0.79	412.97	57.72	430.68	164.93	207.60	165.61	1265.24	379.77	413.54	389.20
TRINITY_DN190571_c1_g1	0.67	0.00	0.23	0.00	1.53	5.83	0.00	0.00	0.00	0.00	0.78	31.76
TRINITY_DN190572_c7_g1	39.10	1.15	24.46	45.54	34.61	27.59	23.75	8.71	113.59	5.07	59.88	87.47
TRINITY_DN190574_c1_g2	0.00	0.00	0.00	0.00	0.25	0.00	3.74	0.00	0.00	0.00	0.74	4.87
TRINITY_DN190580_c0_g1	0.00	0.00	0.00	11.24	10.59	3.05	5.47	0.00	0.00	0.00	16.27	12.86
TRINITY_DN190581_c3_g1	46.09	0.00	53.87	30.12	66.80	100.75	48.21	0.18	163.42	7.42	132.52	151.47
TRINITY_DN190582_c12_g1	652.00	156.94	485.98	54.02	661.22	260.22	455.58	233.34	2160.17	324.32	869.56	1049.94
TRINITY_DN190582_c12_g2	2.37	2.23	6.00	0.00	1.34	0.93	0.00	0.00	3.67	0.00	5.23	0.96
TRINITY_DN190584_c5_g1	18.68	27.03	21.72	0.00	50.79	5.49	46.51	0.00	84.23	0.00	31.23	167.42
TRINITY_DN190584_c5_g3	0.87	0.74	31.11	26.29	17.03	3.19	0.89	2.54	56.57	0.00	22.33	51.08
TRINITY_DN190586_c0_g1	19.75	0.00	13.12	0.76	46.76	0.00	54.63	0.00	112.63	0.00	73.30	0.00
TRINITY_DN190586_c1_g1	45.56	2.80	99.49	0.00	105.04	15.01	5.11	66.94	58.20	91.44	145.62	190.05
TRINITY_DN190587_c0_g1	0.00	0.00	0.00	0.00	3.43	0.00	0.00	0.00	0.00	0.00	0.70	0.00
TRINITY_DN190590_c1_g1	1.11	0.00	0.00	0.00	0.78	0.88	0.00	0.19	0.00	0.00	1.20	1.84
TRINITY_DN190590_c2_g2	0.47	0.00	0.92	1.72	0.53	0.00	1.60	0.00	3.40	7.05	0.00	4.29
TRINITY_DN190591_c0_g1	0.34	0.00	0.00	0.00	1.15	0.00	0.00	0.00	0.70	0.00	1.12	0.29
TRINITY_DN190593_c2_g4	0.00	0.00	0.00	0.00	4.70	0.00	0.00	0.00	0.00	0.00	0.00	0.00
TRINITY_DN190594_c5_g1	0.00	0.00	0.00	0.00	0.00	0.00	0.00	0.00	0.00	0.00	0.00	0.00
TRINITY_DN190595_c5_g2	0.18	0.00	4.15	0.00	2.25	1.03	0.00	0.00	0.49	0.00	3.67	2.25
TRINITY_DN190595_c5_g3	1233.51	478.94	1183.06	108.76	1695.15	628.87	1595.22	738.69	4516.23	590.38	2752.53	1348.09
TRINITY_DN190600_c7_g2	0.00	0.00	2.85	11.23	2.04	22.15	1.53	0.00	0.00	0.00	0.52	12.17
TRINITY_DN190600_c7_g3	0.00	0.00	0.00	0.00	0.00	0.00	0.00	0.00	0.00	0.00	0.00	0.00
TRINITY_DN190600_c7_g4	0.00	0.00	0.00	0.00	10.26	0.00	0.00	0.00	4.88	0.00	0.00	0.00
TRINITY_DN190601_c2_g1	16.18	0.00	25.01	0.00	9.57	0.00	12.96	0.00	4.33	0.00	18.88	16.51
TRINITY_DN190602_c6_g1	13.14	0.00	59.36	12.07	39.39	32.43	65.64	0.00	107.92	0.00	39.16	11.94
TRINITY_DN190602_c6_g2	0.00	0.00	0.00	0.00	27.40	0.00	0.00	29.69	0.00	0.00	5.55	0.00
TRINITY_DN190602_c6_g3	1.87	0.00	16.93	0.00	5.96	0.00	0.00	0.00	26.24	0.00	4.08	2.59
TRINITY_DN190602_c6_g4	13.44	0.00	16.87	0.00	23.56	2.62	5.19	26.62	57.66	0.00	50.04	6.87
TRINITY_DN190602_c6_g7	0.00	0.00	0.00	0.00	0.00	0.00	0.00	0.00	0.00	0.00	0.00	0.00
TRINITY_DN190603_c1_g1	0.00	0.00	0.00	0.00	0.00	0.00	0.00	0.00	0.00	0.00	0.00	0.00
TRINITY_DN190603_c4_g3	0.00	0.00	0.00	0.00	0.00	0.00	0.00	0.00	0.00	0.00	0.00	0.00
TRINITY_DN190603_c4_g6	241.75	15.01	301.60	87.56	564.81	319.31	405.24	279.80	797.43	180.82	742.47	361.84
TRINITY_DN190603_c5_g1	0.00	0.00	0.00	0.00	0.00	0.00	0.00	0.00	0.00	0.00	0.00	0.00
TRINITY_DN190604_c2_g2	0.00	0.00	2.65	0.00	0.00	0.00	0.00	0.00	0.00	0.00	13.77	0.00
TRINITY_DN190611_c1_g3	0.00	0.00	0.00	0.00	0.00	0.00	0.00	0.00	0.00	0.00	0.00	0.00
TRINITY_DN190611_c1_g4	2.70	1.94	3.41	3.21	4.91	1.07	6.23	1.14	14.08	0.00	7.33	12.32
TRINITY_DN190615_c5_g4	10.93	0.00	0.00	13.08	6.96	8.55	0.46	69.91	48.55	0.00	20.27	0.52
TRINITY_DN190619_c0_g1	0.00	0.00	0.00	0.00	0.00	0.00	0.00	0.00	0.00	0.00	0.00	0.00
TRINITY_DN190621_c6_g1	0.00	0.00	0.00	0.00	2.13	5.63	1.92	2.38	1.92	0.00	0.00	0.00
TRINITY_DN190624_c1_g2	0.00	0.00	0.00	0.00	9.54	15.97	0.00	0.00	0.00	0.00	1.55	0.58
TRINITY_DN190628_c4_g1	0.00	0.00	20.34	39.23	7.34	0.00	17.64	0.00	66.33	0.00	18.43	0.00
TRINITY_DN190630_c1_g1	17.36	0.00	0.00	0.00	5.61	0.30	0.00	0.00	7.74	0.00	22.24	0.96
TRINITY_DN190632_c0_g1	0.00	0.00	0.00	0.00	1.21	0.58	0.00	0.00	0.76	0.00	11.46	0.00
TRINITY_DN190632_c0_g4	27.74	0.00	32.84	62.89	50.88	41.11	18.51	67.22	53.81	0.00	45.58	57.81
TRINITY_DN190633_c0_g2	0.00	0.00	0.00	0.00	0.00	0.00	0.00	0.00	0.00	0.00	0.00	0.00
TRINITY_DN190633_c0_g4	5.92	0.00	11.77	0.00	24.61	8.20	27.86	0.00	104.98	192.68	38.63	52.03
TRINITY_DN190636_c2_g1	72.49	0.00	100.83	9.51	31.09	53.03	67.75	0.00	123.15	0.00	59.35	80.78
TRINITY_DN190641_c0_g1	286.98	12.33	373.43	114.55	400.27	271.85	228.36	57.31	664.29	157.68	599.03	476.16
TRINITY_DN190641_c0_g2	10.42	32.04	9.71	0.00	45.15	37.47	39.22	0.00	2.25	93.45	24.90	38.39
TRINITY_DN190644_c6_g1	0.00	0.00	0.00	0.00	0.47	0.00	3.01	0.00	0.00	0.00	0.00	0.00
TRINITY_DN190644_c6_g4	0.00	0.00	2.69	1.59	0.00	4.05	0.00	0.00	6.14	0.00	6.97	2.82
TRINITY_DN190654_c0_g1	0.00	0.00	0.00	0.00	0.00	0.00	0.00	0.00	0.00	0.00	0.00	0.00
TRINITY_DN190654_c1_g3	0.00	0.00	0.00	0.00	0.00	0.00	0.00	0.00	0.00	0.00	0.00	0.00
TRINITY_DN190654_c1_g5	0.00	0.00	0.00	0.00	0.00	0.00	0.00	0.00	0.00	0.00	0.00	0.00
TRINITY_DN190664_c1_g1	0.00	0.00	0.00	0.00	3.52	0.00	0.00	0.00	20.17	0.00	5.72	0.00
TRINITY_DN190664_c1_g4	0.00	0.00	2.27	3.79	15.34	0.00	3.08	0.00	4.61	0.00	9.06	22.73
TRINITY_DN190664_c1_g5	0.00	0.00	4.29	0.00	3.42	0.00	0.00	0.00	0.00	0.00	3.18	23.98
TRINITY_DN190667_c0_g1	54.75	7.05	78.70	46.40	157.69	174.09	51.38	10.29	19.58	47.76	269.38	172.67
TRINITY_DN190670_c0_g1	0.00	0.00	2.83	3.95	0.00	6.95	0.00	10.48	2.26	0.00	11.65	15.89
TRINITY_DN190670_c0_g2	0.00	0.00	0.00	0.00	12.22	0.00	0.00	0.00	0.00	0.00	0.00	0.00
TRINITY_DN190670_c0_g3	11.98	0.00	0.00	7.68	4.29	14.46	3.08	7.67	6.25	0.00	44.66	36.58
TRINITY_DN190672_c0_g1	23.60	0.00	15.74	0.00	33.80	55.44	19.70	4.91	46.35	0.00	32.58	67.24
TRINITY_DN190673_c1_g1	0.16	0.28	0.73	0.73	0.62	0.46	0.73	0.58	2.05	0.36	1.56	1.98
TRINITY_DN190674_c1_g1	9.74	0.00	17.15	48.21	25.07	5.91	5.81	6.03	48.45	0.00	20.27	35.79
TRINITY_DN190679_c2_g2	2525.68	1252.69	2352.12	529.16	2363.63	1356.71	2188.14	1632.09	9468.52	2690.39	4466.78	2426.18
TRINITY_DN190682_c8_g1	914.13	217.44	1099.72	278.00	998.04	511.54	835.06	410.64	2752.27	1065.02	1649.59	722.40
TRINITY_DN190689_c4_g1	0.23	0.00	1.39	0.00	0.00	0.00	0.00	0.00	1.62	0.00	4.62	2.62
TRINITY_DN190690_c1_g1	0.00	0.00	0.00	0.00	0.00	0.00	0.00	0.00	0.00	0.00	0.00	0.00
TRINITY_DN190690_c1_g2	0.00	0.00	0.00	0.00	0.00	0.00	0.00	0.00	0.00	0.00	0.00	0.00
TRINITY_DN190690_c1_g3	34.16	0.00	10.25	0.00	7.80	11.71	31.21	0.00	82.71	0.00	22.79	54.54
TRINITY_DN190694_c0_g1	0.00	0.00	0.00	0.00	0.00	0.00	0.00	0.00	0.00	0.00	0.00	0.00
TRINITY_DN190698_c3_g2	1.32	1.91	2.48	0.34	23.36	5.73	0.27	0.00	8.04	0.00	25.17	4.82
TRINITY_DN190698_c3_g3	2.04	34.67	20.14	0.88	31.32	41.42	2.20	1.00	15.46	6.23	55.91	106.56
TRINITY_DN190698_c3_g6	0.00	0.00	0.00	0.00	0.00	0.00	0.00	0.00	0.00	0.00	0.00	0.00
TRINITY_DN19069_c0_g1	0.00	0.00	0.00	0.00	0.00	0.00	0.00	0.00	0.00	0.00	0.00	0.00
TRINITY_DN190700_c6_g2	631.29	58.11	537.07	62.73	321.36	122.52	275.83	223.46	1152.73	222.82	579.27	410.66
TRINITY_DN190705_c3_g4	2.60	0.00	9.93	38.49	22.91	5.28	15.09	0.00	95.39	24.94	34.76	45.08
TRINITY_DN190714_c1_g1	0.00	0.00	0.00	0.00	0.00	0.00	0.00	0.00	0.00	0.00	0.00	0.00
TRINITY_DN190717_c0_g1	24.86	0.00	44.50	10.06	52.66	22.87	92.39	0.00	256.45	252.00	97.78	39.34
TRINITY_DN190718_c3_g4	0.00	0.00	0.00	0.00	0.00	0.00	0.00	0.00	0.00	0.00	0.00	0.00
TRINITY_DN190720_c0_g1	8.65	0.00	0.00	4.58	27.75	0.00	7.89	18.29	26.64	0.00	20.60	43.56
TRINITY_DN190720_c0_g3	0.00	0.00	0.00	0.00	0.00	0.00	0.00	0.00	0.00	0.00	0.00	0.00
TRINITY_DN190722_c1_g1	0.00	0.00	37.79	1.48	20.01	56.39	8.76	11.70	23.15	25.02	35.90	9.82
TRINITY_DN190725_c4_g1	64.49	36.80	93.59	27.16	117.88	56.49	91.66	66.65	257.45	0.00	118.54	150.42
TRINITY_DN190726_c2_g1	27.28	44.45	45.17	34.02	80.40	6.27	111.61	0.00	65.35	0.00	91.81	60.68
TRINITY_DN190726_c2_g3	40.12	53.60	70.64	0.00	114.31	0.00	84.70	86.99	266.39	203.04	147.29	0.00
TRINITY_DN190729_c2_g1	81.10	0.00	13.83	0.36	49.11	25.16	44.21	0.00	105.68	290.57	102.85	104.23
TRINITY_DN190731_c3_g2	0.00	0.00	0.00	0.00	1.48	0.00	0.00	0.00	0.00	0.00	0.00	0.00
TRINITY_DN190731_c3_g3	0.00	0.00	0.00	0.00	6.22	0.00	0.00	0.00	0.00	0.00	0.00	0.00
TRINITY_DN190732_c2_g1	0.00	0.00	0.00	0.00	0.00	0.00	0.00	0.00	0.00	0.00	0.00	0.00
TRINITY_DN190735_c2_g2	0.00	0.00	0.51	0.63	0.56	6.72	2.06	0.00	2.05	0.00	1.64	4.58
TRINITY_DN190741_c4_g1	9789.15	2038.88	13226.55	1468.01	7988.83	5468.81	7767.90	2474.90	35761.84	4597.47	10295.01	8981.91
TRINITY_DN190741_c6_g1	0.00	2.44	4.10	0.00	4.65	3.09	4.17	2.63	55.38	0.00	4.57	6.62
TRINITY_DN190743_c0_g1	406.48	98.52	347.06	14.14	356.04	223.86	256.40	7.52	1207.87	0.00	344.42	498.09
TRINITY_DN190743_c0_g2	0.00	0.00	0.00	0.00	0.00	0.00	0.00	0.00	5.19	0.00	2.22	0.00
TRINITY_DN190745_c5_g3	0.00	0.00	0.00	0.00	5.69	0.00	0.00	0.00	8.92	0.00	0.79	0.00
TRINITY_DN190748_c5_g2	9.28	0.12	24.48	50.66	26.94	58.95	16.50	0.00	71.09	46.08	65.36	111.45
TRINITY_DN190748_c5_g3	0.00	0.00	0.00	0.00	0.00	0.00	0.00	0.00	0.00	0.00	0.00	0.00
TRINITY_DN190752_c12_g2	12.76	5.81	22.44	13.34	36.72	47.38	12.00	14.26	59.41	0.00	61.12	109.51
TRINITY_DN190757_c2_g1	0.00	0.00	0.00	0.00	0.00	0.00	0.00	0.00	0.00	0.00	0.00	0.00
TRINITY_DN190757_c2_g2	0.00	0.00	0.00	0.00	0.00	0.00	0.00	0.00	0.00	0.00	0.00	0.00
TRINITY_DN190757_c5_g1	0.00	0.00	0.00	0.00	0.00	0.00	0.00	0.00	0.00	0.00	0.00	0.00
TRINITY_DN190763_c4_g1	41.03	9.92	94.61	25.21	75.65	30.25	36.62	43.62	164.49	0.00	88.94	50.10
TRINITY_DN190763_c4_g3	0.00	0.00	0.00	0.00	0.00	0.00	0.00	0.00	0.00	0.00	0.00	0.00
TRINITY_DN190763_c4_g4	0.00	0.00	0.00	0.00	0.00	0.00	0.00	0.00	0.00	0.00	0.00	0.00
TRINITY_DN190764_c10_g1	0.00	0.00	10.82	0.00	0.00	0.00	0.00	0.00	0.00	0.00	6.06	0.00
TRINITY_DN190764_c10_g2	0.00	0.00	0.00	0.00	0.00	11.93	8.05	0.00	0.00	0.00	0.00	6.42
TRINITY_DN190764_c10_g3	0.00	0.00	0.00	0.00	0.00	0.00	0.00	0.00	0.00	0.00	0.00	0.00
TRINITY_DN190764_c10_g4	0.00	0.00	0.00	0.00	0.00	1.30	0.00	0.00	0.00	0.00	0.00	0.00
TRINITY_DN190764_c10_g5	0.00	0.00	0.00	0.00	0.00	0.00	0.00	0.00	0.00	0.00	0.00	0.00
TRINITY_DN190764_c10_g6	20.32	0.00	2.05	0.62	2.31	0.00	0.00	0.00	51.81	3.63	11.26	53.41
TRINITY_DN190764_c3_g1	0.00	0.00	0.00	0.00	0.00	0.00	0.00	0.00	0.00	0.00	0.00	0.00
TRINITY_DN190764_c9_g1	0.00	0.00	11.22	0.00	3.20	0.27	0.00	17.23	0.00	0.00	9.40	0.00
TRINITY_DN190769_c4_g1	32.64	1.15	40.43	2.45	72.62	21.62	40.87	12.01	238.05	19.48	111.67	32.97
TRINITY_DN190769_c4_g2	14.34	0.00	5.92	0.00	50.04	0.00	17.42	0.00	15.78	0.00	39.80	23.00
TRINITY_DN190770_c1_g2	0.53	0.00	5.73	0.00	3.99	0.55	0.56	0.00	0.00	0.00	3.66	30.71
TRINITY_DN190771_c4_g1	274.88	42.08	464.63	77.53	532.20	128.91	687.08	514.31	1502.26	500.02	643.04	176.16
TRINITY_DN190772_c5_g1	55.57	0.51	40.54	0.00	74.70	94.43	73.04	3.22	307.11	188.49	122.65	82.85
TRINITY_DN190773_c1_g1	19.86	0.64	16.09	35.47	18.54	33.92	4.42	0.00	18.88	0.00	25.23	56.34
TRINITY_DN190773_c1_g2	0.00	0.00	0.00	0.00	2.54	0.00	0.00	0.00	0.00	0.00	2.46	0.00
TRINITY_DN190774_c2_g1	218.62	208.38	319.97	65.44	437.40	92.87	280.78	349.27	924.35	539.55	610.45	266.20
TRINITY_DN190775_c1_g2	154.26	70.74	269.04	140.19	277.09	209.38	189.56	110.74	946.62	84.42	405.13	231.05
TRINITY_DN190775_c1_g6	0.00	0.00	0.00	0.00	0.00	8.52	0.00	0.00	0.00	0.00	0.00	0.00
TRINITY_DN190776_c4_g1	0.00	0.00	0.00	0.00	0.00	0.00	1.92	0.00	0.00	0.00	0.00	0.00
TRINITY_DN190776_c8_g1	19.06	0.00	26.22	0.00	35.30	47.56	32.82	19.34	33.81	0.00	32.99	0.00
TRINITY_DN190780_c0_g1	2.49	0.08	1.13	0.00	1.52	23.07	0.00	0.69	2.61	0.00	2.78	1.86
TRINITY_DN190781_c0_g1	0.00	0.00	0.00	0.00	0.00	0.00	0.00	0.00	0.00	0.00	0.00	0.00
TRINITY_DN190788_c1_g9	2.20	0.00	23.32	20.21	34.19	52.95	9.09	0.72	26.76	6.53	35.06	119.21
TRINITY_DN190789_c7_g1	0.98	2.30	6.37	0.00	3.29	22.38	11.70	0.00	23.46	0.00	10.40	1.89
TRINITY_DN190795_c4_g1	0.32	0.00	0.00	0.00	0.00	0.00	0.00	0.00	0.00	0.10	0.00	0.00
TRINITY_DN190795_c5_g2	25.48	0.00	24.11	0.25	87.10	48.09	33.95	9.29	97.60	0.00	69.67	36.90
TRINITY_DN190795_c5_g3	27.81	31.52	26.53	16.54	70.45	38.46	58.47	55.55	213.76	0.00	127.32	19.50
TRINITY_DN190805_c8_g1	1.71	0.00	0.00	4.25	1.33	0.00	1.83	0.00	0.00	26.82	1.28	0.00
TRINITY_DN190807_c8_g2	2.91	3.96	2.64	2.35	9.90	12.50	1.41	0.21	44.16	0.19	11.26	35.15
TRINITY_DN190808_c5_g1	8.08	0.00	8.46	2.92	19.23	2.23	9.47	10.54	18.90	0.00	32.36	29.71
TRINITY_DN190809_c3_g3	1.18	1.21	0.00	0.00	2.10	0.00	0.97	0.00	0.00	0.00	3.07	0.00
TRINITY_DN190810_c5_g3	4.37	2.96	2.94	1.01	2.54	3.70	0.00	0.00	2.59	0.00	3.03	6.79
TRINITY_DN190814_c0_g1	0.00	0.00	0.00	0.00	0.00	0.00	0.00	0.00	0.00	0.33	0.00	0.00
TRINITY_DN190815_c1_g1	3.89	0.00	29.62	26.18	38.09	16.80	12.64	13.68	29.08	171.96	34.37	115.84
TRINITY_DN190818_c4_g2	155.90	82.98	206.52	10.92	201.22	138.85	137.29	52.64	202.56	0.00	282.64	170.71
TRINITY_DN190820_c4_g1	0.00	0.00	0.00	0.00	0.00	0.00	0.00	0.00	0.00	0.00	0.00	0.00
TRINITY_DN190820_c4_g2	0.00	0.00	0.00	0.00	0.00	0.00	0.00	0.00	0.00	0.00	0.00	0.00
TRINITY_DN190820_c5_g2	0.00	0.00	0.00	0.00	0.00	0.21	0.00	0.00	0.28	0.00	0.00	0.22
TRINITY_DN190833_c0_g1	0.00	0.00	0.00	0.00	0.00	0.00	0.00	0.00	0.00	0.00	0.00	0.00
TRINITY_DN190834_c1_g1	0.00	0.00	0.00	0.00	0.00	1.31	0.00	0.00	0.00	0.00	0.75	18.47
TRINITY_DN190834_c1_g2	0.00	0.00	0.00	0.00	0.00	0.00	0.00	0.00	0.00	0.00	3.16	7.47
TRINITY_DN190834_c1_g3	0.00	0.00	0.00	0.00	2.94	1.52	0.00	0.00	0.00	0.00	3.30	9.74
TRINITY_DN190837_c8_g1	44.81	1.51	138.79	68.42	179.29	48.38	106.57	24.58	187.81	3.69	312.40	235.03
TRINITY_DN190838_c0_g2	4.17	0.00	0.00	39.53	8.05	1.66	0.00	0.00	0.00	0.00	16.81	8.90
TRINITY_DN190848_c1_g1	124.53	0.00	74.32	54.38	119.30	65.52	58.53	0.19	309.72	122.36	115.07	49.07
TRINITY_DN190848_c1_g2	0.00	0.00	0.00	0.00	0.00	0.00	0.00	0.00	0.00	0.00	0.00	0.00
TRINITY_DN190848_c2_g3	8.17	0.00	1.52	1.44	7.31	11.60	0.00	0.00	0.26	0.00	3.76	0.00
TRINITY_DN190848_c2_g6	1.12	30.36	28.95	0.00	10.56	0.00	46.09	0.00	85.62	0.00	14.57	6.65
TRINITY_DN190849_c10_g1	5568.16	1281.93	5301.96	1309.51	4562.31	2259.12	5229.18	1636.68	15318.08	4511.97	7607.95	3708.21
TRINITY_DN190849_c10_g5	5684.26	1943.38	4791.36	1422.98	5956.49	2570.03	6278.07	3817.57	15000.90	7102.02	10028.31	4124.89
TRINITY_DN190849_c10_g6	0.00	0.00	0.00	0.00	0.00	0.00	0.00	0.00	0.00	0.00	0.00	0.00
TRINITY_DN190853_c2_g2	0.00	0.00	0.00	0.00	0.00	1.28	0.00	0.00	0.00	0.00	0.00	0.00
TRINITY_DN190858_c0_g1	0.00	0.00	0.00	0.00	39.66	0.00	0.00	0.00	6.37	0.00	34.27	7.47
TRINITY_DN190859_c0_g1	597.71	233.22	292.35	307.84	1552.51	372.20	345.86	236.18	651.08	913.69	4295.65	373.06
TRINITY_DN190863_c5_g2	34.81	0.00	83.78	1.98	71.37	18.18	118.19	0.00	393.80	0.00	133.46	96.63
TRINITY_DN190865_c1_g2	0.00	0.00	0.00	0.00	1.88	4.62	0.00	0.00	0.00	0.00	2.25	3.71
TRINITY_DN190878_c0_g2	0.34	0.00	3.58	0.00	6.54	0.00	3.65	0.00	96.69	0.00	12.15	0.00
TRINITY_DN190881_c5_g1	23.64	0.00	30.92	0.00	13.33	18.13	27.03	0.00	0.49	0.00	9.06	0.00
TRINITY_DN190885_c7_g2	0.30	0.51	0.00	0.85	15.19	8.48	6.97	0.00	1.52	0.00	4.13	10.35
TRINITY_DN190886_c0_g1	0.00	0.00	0.00	0.00	0.00	0.00	0.00	0.00	0.00	0.00	0.00	0.00
TRINITY_DN190886_c0_g2	0.00	0.00	0.00	0.00	0.00	0.00	0.00	0.00	0.00	0.00	0.00	0.00
TRINITY_DN190897_c0_g3	136.41	20.19	135.83	3.83	123.36	7.85	72.36	114.36	285.75	4.37	157.88	129.29
TRINITY_DN190899_c5_g1	338.02	149.14	333.26	173.70	494.39	346.93	264.83	5.65	1278.93	200.39	707.42	381.84
TRINITY_DN190900_c0_g1	0.00	0.00	0.00	0.00	0.00	0.00	0.00	0.00	0.00	0.00	0.00	0.00
TRINITY_DN190901_c4_g1	142.18	14.93	176.60	28.13	234.48	90.40	240.05	126.79	424.43	199.49	331.28	215.17
TRINITY_DN190901_c5_g2	0.00	0.00	0.00	0.00	2.55	0.00	0.00	0.00	0.00	0.00	1.72	0.00
TRINITY_DN190902_c2_g1	0.00	0.00	0.00	0.00	0.00	11.73	0.00	0.00	0.00	0.00	0.00	0.00
TRINITY_DN190902_c3_g1	15.66	0.00	15.67	3.95	12.77	5.05	7.78	5.78	55.97	0.00	52.23	12.95
TRINITY_DN190903_c0_g1	167.57	33.13	164.56	27.04	144.39	118.40	123.66	42.96	240.84	0.00	201.39	164.96
TRINITY_DN190903_c0_g4	0.00	0.00	0.00	0.00	0.00	0.00	0.00	0.00	0.00	0.00	0.00	0.00
TRINITY_DN190906_c9_g1	0.00	0.00	0.00	0.00	4.06	0.00	0.00	0.00	0.00	0.00	4.50	0.82
TRINITY_DN190907_c5_g2	0.00	0.00	0.00	0.00	0.00	0.00	0.00	0.00	0.00	0.00	0.00	0.00
TRINITY_DN190907_c5_g3	0.00	0.00	0.00	0.00	0.00	0.00	0.00	0.00	0.00	0.00	0.00	0.00
TRINITY_DN190908_c0_g2	0.00	0.00	0.00	0.00	0.00	0.00	0.00	0.00	0.00	0.00	0.00	0.00
TRINITY_DN190909_c6_g1	0.00	0.00	0.00	0.00	0.00	0.00	0.00	0.00	0.00	0.00	0.00	0.00
TRINITY_DN190921_c5_g1	1522.22	590.77	1658.76	538.03	1749.45	1076.49	1318.32	1181.33	3919.93	1628.58	2741.18	1601.76
TRINITY_DN190921_c5_g2	9262.12	4260.12	9896.42	3235.19	10602.81	6537.20	8253.35	7589.03	26237.71	11181.69	16451.77	9583.62
TRINITY_DN190921_c8_g1	0.00	1.96	0.00	0.00	0.00	2.49	3.38	0.00	3.43	3.78	7.40	2.66
TRINITY_DN190926_c8_g1	10.38	0.00	9.72	0.00	68.82	26.44	35.19	0.00	86.36	0.00	100.04	0.86
TRINITY_DN190926_c8_g4	0.00	0.00	0.00	0.00	1.07	0.00	0.00	0.00	0.00	0.00	0.00	12.81
TRINITY_DN190931_c4_g2	114.50	71.34	116.16	66.78	160.25	110.57	27.42	0.00	179.99	0.00	213.45	198.06
TRINITY_DN190932_c0_g1	0.00	0.00	0.00	0.00	0.00	0.00	0.00	0.00	0.00	0.00	0.00	0.00
TRINITY_DN190932_c2_g1	31.63	25.17	13.27	0.00	0.00	0.00	10.64	0.00	26.22	0.00	0.00	8.05
TRINITY_DN190932_c2_g2	0.00	0.00	0.00	0.00	0.00	0.00	0.00	0.00	12.49	0.00	6.71	0.00
TRINITY_DN190933_c0_g2	30.82	0.00	71.56	2.66	89.04	0.00	11.67	0.00	15.38	0.00	181.59	13.87
TRINITY_DN190935_c2_g1	0.00	0.00	0.00	0.00	0.00	0.00	0.00	0.00	0.00	0.00	0.00	0.00
TRINITY_DN190935_c3_g2	0.34	0.00	1.36	2.13	1.88	0.27	0.00	0.00	0.00	0.00	4.02	1.12
TRINITY_DN190936_c0_g2	6.49	0.00	24.84	0.00	17.97	0.00	7.06	8.44	49.13	0.00	34.90	15.69
TRINITY_DN190938_c7_g1	320.10	64.18	417.89	80.16	512.94	229.03	229.21	97.80	1155.04	0.00	674.31	647.84
TRINITY_DN190943_c3_g1	64.14	0.00	56.65	6.19	104.35	20.81	44.72	41.99	146.23	0.00	150.67	114.74
TRINITY_DN190947_c2_g2	8.52	4.98	6.15	7.78	13.03	20.36	6.19	0.51	27.32	0.15	16.59	23.42
TRINITY_DN190949_c3_g1	0.35	0.00	0.00	0.00	0.00	0.00	12.61	0.00	0.00	0.00	2.66	0.00
TRINITY_DN190949_c3_g3	0.00	0.00	0.00	0.00	8.71	3.90	0.00	0.00	0.00	0.00	4.25	0.00
TRINITY_DN190950_c1_g1	3.05	0.98	1.81	3.23	3.53	0.91	1.40	1.76	6.98	1.63	7.80	11.72
TRINITY_DN190953_c4_g1	175.34	1.51	93.28	5.66	154.96	28.95	211.68	45.37	453.32	4.84	273.40	196.16
TRINITY_DN190953_c4_g6	0.00	0.00	0.00	1.97	1.88	5.00	0.00	0.00	0.00	0.00	0.00	0.00
TRINITY_DN190954_c0_g1	0.00	0.00	0.00	0.00	0.00	0.00	0.00	0.00	0.00	0.00	0.00	0.00
TRINITY_DN190954_c6_g1	24.83	39.20	16.74	0.00	52.15	72.28	85.45	0.00	146.84	7.88	92.84	22.81
TRINITY_DN190957_c0_g1	86.91	112.48	236.04	77.70	241.30	149.43	90.67	80.24	439.49	91.04	335.73	122.19
TRINITY_DN190957_c0_g2	0.00	0.00	0.00	0.00	0.00	0.00	0.00	0.00	0.00	0.00	0.00	0.00
TRINITY_DN190957_c0_g3	337.09	95.16	312.20	85.06	390.85	268.28	203.46	10.05	480.92	0.00	569.75	348.45
TRINITY_DN190957_c0_g5	0.00	0.00	0.00	0.00	0.00	0.00	0.00	0.00	0.00	0.00	0.00	0.00
TRINITY_DN190957_c1_g1	43.25	48.25	154.17	32.41	181.21	28.99	32.71	50.44	144.91	60.45	210.28	51.51
TRINITY_DN190957_c1_g2	36.66	21.08	37.75	11.48	75.17	55.14	30.13	29.43	104.85	0.00	68.07	37.35
TRINITY_DN190962_c0_g1	0.00	0.00	0.00	0.00	0.00	0.00	0.00	0.00	0.00	0.00	0.00	0.00
TRINITY_DN190968_c1_g1	0.00	0.00	0.00	19.88	26.22	0.00	0.00	0.00	0.00	0.00	38.86	80.96
TRINITY_DN190971_c4_g1	46.68	21.14	26.96	1.61	115.26	2.98	30.29	0.00	131.50	139.11	154.78	86.31
TRINITY_DN190973_c6_g1	0.00	0.00	0.00	0.00	0.00	0.00	0.00	0.00	0.00	0.00	0.00	0.00
TRINITY_DN190977_c3_g1	5.56	0.00	3.62	0.00	7.16	2.30	0.00	0.00	0.00	0.00	6.56	0.15
TRINITY_DN190977_c3_g2	310.15	26.21	425.91	145.24	692.28	341.71	349.30	32.14	1005.13	99.11	854.71	409.61
TRINITY_DN190977_c3_g3	453.66	296.13	523.01	106.24	750.90	553.36	758.66	834.95	989.41	972.14	806.89	708.99
TRINITY_DN190980_c12_g1	19.15	0.00	7.68	0.00	30.96	13.00	14.74	74.93	65.33	0.00	47.86	48.35
TRINITY_DN190984_c2_g1	0.00	0.00	0.00	0.00	0.00	0.00	0.00	0.00	0.00	0.00	0.00	0.00
TRINITY_DN190988_c2_g2	1.32	0.00	3.33	0.00	9.85	19.66	0.00	0.00	0.00	0.00	13.67	0.00
TRINITY_DN190988_c2_g3	1.57	0.00	0.74	0.00	0.70	0.00	11.78	0.00	9.12	0.00	1.69	0.00
TRINITY_DN190989_c4_g1	0.00	0.00	0.00	0.00	0.00	0.00	0.00	0.00	0.00	0.00	0.00	0.00
TRINITY_DN190989_c5_g1	0.00	0.00	0.00	0.00	0.00	0.00	0.00	0.00	0.00	0.00	0.00	0.00
TRINITY_DN190989_c6_g2	0.00	0.00	0.00	0.00	0.00	0.00	0.00	0.00	0.00	0.00	0.00	0.00
TRINITY_DN190989_c7_g2	0.00	0.00	0.00	0.00	0.00	0.00	0.00	0.00	0.00	0.00	0.00	0.00
TRINITY_DN190989_c8_g1	0.00	0.00	0.00	0.00	0.00	0.00	0.00	0.00	0.00	0.00	0.00	0.00
TRINITY_DN190991_c1_g2	0.88	0.00	0.00	0.00	0.49	4.39	0.15	0.00	0.75	0.00	2.70	1.31
TRINITY_DN190991_c2_g1	0.00	0.00	0.00	0.00	0.00	0.00	5.27	0.00	0.54	0.00	0.43	0.35
TRINITY_DN190993_c4_g1	2.85	0.00	9.66	0.00	26.41	1.04	17.92	0.00	9.07	0.00	29.90	23.33
TRINITY_DN191010_c9_g1	50.41	9.25	42.87	8.90	34.17	19.18	27.46	0.23	142.76	0.00	56.31	8.85
TRINITY_DN191010_c9_g4	218.00	33.28	157.22	38.74	145.25	39.31	65.21	0.00	535.03	0.00	189.79	65.20
TRINITY_DN191014_c1_g2	20.60	0.00	21.96	7.81	38.50	5.74	0.00	0.00	149.92	0.00	47.60	4.50
TRINITY_DN191017_c4_g1	595.58	161.16	722.33	145.73	963.73	596.41	555.85	222.11	1465.67	279.43	1363.24	1098.68
TRINITY_DN191017_c4_g2	0.00	0.00	4.24	0.00	6.67	0.00	8.58	0.00	0.00	0.00	0.00	0.00
TRINITY_DN191018_c2_g1	0.00	0.00	0.00	0.00	0.00	1.12	0.00	0.00	0.00	0.00	0.00	0.00
TRINITY_DN191025_c7_g1	0.00	0.00	0.00	0.00	0.00	0.00	0.00	0.00	0.00	0.00	0.00	0.00
TRINITY_DN191032_c4_g1	1.32	0.00	3.99	0.00	51.11	0.00	30.27	0.00	106.62	0.00	35.74	102.55
TRINITY_DN191032_c7_g3	0.00	0.00	12.91	0.76	7.54	0.00	11.25	4.46	3.73	0.00	15.99	7.51
TRINITY_DN191041_c5_g1	74.96	28.20	114.32	32.71	105.67	217.28	113.37	0.00	642.38	0.00	178.27	253.31
TRINITY_DN191043_c3_g1	2.59	0.00	58.38	55.80	62.08	96.61	12.45	48.27	0.00	0.00	91.99	22.59
TRINITY_DN191044_c2_g1	0.00	0.00	0.00	0.00	0.00	0.00	0.00	0.00	0.00	0.00	0.00	0.00
TRINITY_DN191044_c3_g1	0.00	0.00	0.00	0.00	0.00	0.00	0.00	0.00	0.00	0.00	0.00	0.00
TRINITY_DN191044_c3_g2	0.00	0.00	0.00	0.00	0.00	0.00	0.00	0.00	0.00	0.00	0.00	0.00
TRINITY_DN191044_c5_g3	0.00	0.00	0.00	0.00	1.67	0.00	0.00	0.00	0.00	0.00	3.25	0.00
TRINITY_DN191044_c6_g1	0.00	0.00	0.00	0.00	0.00	0.00	0.00	0.00	0.00	0.00	0.00	0.00
TRINITY_DN191045_c2_g3	21.47	58.94	75.32	201.70	87.58	241.27	17.11	63.07	132.62	146.38	102.63	342.26
TRINITY_DN191046_c2_g1	545.99	213.91	415.95	201.73	978.61	304.94	548.75	446.73	1613.35	481.70	2030.97	701.01
TRINITY_DN191047_c2_g3	833.71	95.30	773.25	435.43	1125.81	731.34	597.58	309.54	1903.18	3.25	1536.68	1192.54
TRINITY_DN191050_c4_g1	0.00	0.00	0.00	10.71	2.59	2.19	0.00	0.00	0.34	0.00	2.08	0.68
TRINITY_DN191050_c5_g1	62.75	34.08	29.35	11.28	30.38	64.09	21.43	0.00	43.20	551.05	98.59	9.89
TRINITY_DN191051_c2_g2	3.00	0.00	12.10	0.00	14.98	34.09	1.54	0.00	41.21	0.00	3.99	0.00
TRINITY_DN191051_c3_g4	19.82	0.00	0.00	0.00	6.59	0.00	0.00	0.00	0.00	0.00	5.03	0.00
TRINITY_DN191053_c1_g5	1.31	0.00	0.00	0.00	0.00	0.00	0.00	0.00	0.00	0.00	1.44	0.54
TRINITY_DN191059_c7_g1	0.00	0.00	0.00	0.00	0.00	0.00	0.00	0.00	0.00	0.00	0.00	0.00
TRINITY_DN191060_c1_g1	0.00	0.00	0.00	0.00	4.92	0.00	0.00	0.00	0.00	0.00	0.00	0.00
TRINITY_DN191061_c0_g1	0.00	0.00	0.00	0.00	0.00	0.00	0.00	0.00	0.00	0.00	0.00	0.00
TRINITY_DN191063_c1_g1	0.00	0.00	0.00	0.00	0.55	0.39	0.00	0.00	0.00	0.00	0.00	0.81
TRINITY_DN191065_c9_g1	0.00	0.00	0.00	0.00	0.00	0.00	0.00	0.00	0.00	0.00	0.00	0.00
TRINITY_DN191068_c2_g2	179.17	86.99	169.61	72.28	157.26	47.95	131.14	149.90	658.06	412.67	357.15	267.96
TRINITY_DN191069_c2_g1	23.30	0.00	4.58	3.06	16.61	2.77	8.32	0.00	71.05	0.00	24.37	34.42
TRINITY_DN191073_c5_g1	42.98	29.74	103.64	49.35	123.48	56.15	51.82	28.26	288.58	33.32	138.72	100.57
TRINITY_DN191081_c3_g5	0.00	0.00	0.00	0.00	0.00	0.00	0.00	0.00	0.00	0.00	0.00	1.80
TRINITY_DN191082_c1_g1	725.83	353.76	628.76	192.47	526.54	331.60	604.52	458.67	1808.00	1186.58	1012.10	754.06
TRINITY_DN191092_c1_g1	61.45	4.13	61.66	36.65	52.29	32.54	50.30	5.37	111.90	1.53	116.06	12.84
TRINITY_DN191092_c1_g2	0.00	0.00	0.00	0.00	0.00	0.00	0.00	0.00	0.00	0.00	0.00	0.00
TRINITY_DN191093_c0_g3	1378.79	540.68	1618.13	317.12	1284.47	1001.12	1498.58	1137.00	4669.11	785.36	2111.89	1162.57
TRINITY_DN191095_c1_g1	0.00	0.00	11.71	0.00	45.73	33.14	34.85	0.00	138.40	0.00	50.02	25.37
TRINITY_DN191095_c1_g2	278.48	5.34	427.54	51.89	415.62	164.81	268.34	16.24	863.83	0.00	538.73	340.74
TRINITY_DN191095_c1_g3	0.00	0.00	0.00	0.00	0.00	0.52	0.00	0.00	0.00	0.00	0.00	0.00
TRINITY_DN191095_c1_g4	0.00	0.00	2.25	0.00	0.00	0.00	0.00	0.00	2.25	0.00	0.00	0.00
TRINITY_DN191096_c6_g5	282.98	26.26	101.50	106.90	210.67	380.12	106.92	54.38	483.59	0.00	313.14	473.98
TRINITY_DN191100_c5_g2	43.19	4.47	44.96	25.45	78.78	84.18	30.26	5.08	53.22	0.47	140.36	54.14
TRINITY_DN191104_c4_g1	6904.55	2670.58	6814.08	2447.68	8562.87	3200.16	8249.47	8198.61	19490.61	7214.18	14523.10	6530.95
TRINITY_DN191104_c4_g3	1.85	0.00	0.77	0.00	10.05	7.78	15.21	0.00	0.00	0.00	17.16	16.32
TRINITY_DN191106_c1_g3	0.00	0.00	0.00	0.00	0.00	0.00	0.00	0.00	0.00	0.00	0.00	0.00
TRINITY_DN191115_c2_g1	20.44	0.00	37.70	44.62	104.30	126.14	52.92	22.45	116.99	0.00	131.87	117.58
TRINITY_DN191116_c2_g5	33.86	6.47	40.89	0.00	39.40	32.87	31.08	0.00	96.51	0.00	48.86	94.13
TRINITY_DN191117_c0_g1	0.00	0.00	0.00	1.45	0.65	0.00	0.00	0.00	0.00	0.00	1.26	0.00
TRINITY_DN191125_c3_g2	0.00	0.00	0.00	0.00	0.27	0.00	0.00	0.00	0.00	0.00	1.74	0.00
TRINITY_DN191125_c3_g4	9.49	0.00	15.02	0.13	7.35	0.15	0.00	0.00	0.00	0.00	4.82	0.22
TRINITY_DN191127_c3_g1	14.80	0.00	17.91	0.00	5.09	113.08	0.00	0.00	0.00	0.00	9.95	0.00
TRINITY_DN191129_c5_g1	77.15	34.49	125.55	93.11	247.18	164.36	87.51	95.34	217.32	0.00	324.58	245.86
TRINITY_DN191129_c6_g1	7.23	0.00	2.29	6.27	5.17	0.00	1.39	0.00	22.13	27.36	23.20	39.46
TRINITY_DN191137_c2_g2	93.35	0.00	80.84	37.00	81.22	21.13	81.01	89.40	136.13	0.00	97.99	56.91
TRINITY_DN191137_c2_g4	5.82	0.00	0.00	0.00	1.11	0.00	0.00	0.00	0.00	0.00	1.53	0.81
TRINITY_DN191137_c2_g5	0.00	0.00	0.00	0.00	0.00	0.00	0.00	0.00	0.00	0.00	0.00	0.00
TRINITY_DN191139_c4_g1	14.12	2.73	5.50	4.70	24.31	29.48	4.69	0.00	28.63	0.00	26.33	52.17
TRINITY_DN191140_c0_g2	1.05	0.00	3.93	0.00	4.41	14.18	2.16	0.00	4.96	0.00	6.92	6.38
TRINITY_DN191141_c3_g5	71.79	32.60	212.37	19.39	178.74	141.28	66.17	0.00	513.89	0.00	228.78	174.99
TRINITY_DN191144_c7_g2	0.00	0.00	0.00	0.00	0.00	0.00	0.00	0.00	0.00	0.00	0.00	0.00
TRINITY_DN191150_c0_g1	0.00	0.00	7.09	0.15	0.80	1.34	0.00	3.73	0.24	0.00	9.36	2.99
TRINITY_DN191151_c8_g1	39.94	2.66	50.75	13.03	128.11	48.75	58.50	0.00	112.60	5.12	148.81	104.47
TRINITY_DN191152_c0_g3	23.34	12.78	35.06	16.44	39.33	21.90	30.54	13.38	228.04	37.08	59.30	100.67
TRINITY_DN191153_c2_g1	0.00	0.00	4.87	0.00	1.26	0.00	11.98	0.00	0.00	0.00	10.85	8.62
TRINITY_DN191154_c5_g1	0.00	0.00	0.00	0.00	1.50	0.00	0.00	0.00	0.00	0.00	1.70	0.00
TRINITY_DN191156_c3_g1	55.38	0.25	70.22	21.17	78.04	61.25	58.30	0.00	92.48	3.32	102.23	77.56
TRINITY_DN191156_c3_g2	0.00	0.00	8.69	0.76	11.59	13.19	15.56	0.00	68.10	0.00	24.79	22.54
TRINITY_DN191158_c0_g1	0.00	0.00	4.26	0.00	1.19	0.00	17.87	0.00	0.00	0.00	2.30	0.00
TRINITY_DN191158_c0_g3	0.00	0.00	0.00	0.00	0.00	0.00	0.00	0.00	0.00	0.00	0.00	0.00
TRINITY_DN191161_c0_g1	0.00	0.00	0.00	0.00	0.00	0.00	0.00	0.00	0.00	0.00	0.00	0.00
TRINITY_DN191161_c6_g1	0.00	0.00	0.00	0.00	0.00	0.00	0.00	0.00	0.00	0.00	0.00	0.00
TRINITY_DN191161_c7_g2	0.00	0.00	0.00	0.00	0.00	0.00	0.00	0.00	0.00	0.00	0.00	0.00
TRINITY_DN191169_c5_g1	0.00	0.00	0.00	0.00	5.56	0.90	0.70	0.00	0.00	0.00	3.68	3.39
TRINITY_DN191169_c5_g6	38.20	0.00	2.82	0.00	38.61	4.72	13.29	36.21	46.99	0.24	38.32	23.20
TRINITY_DN191171_c4_g1	115.06	37.35	0.00	0.00	1.49	3.91	64.75	0.20	513.25	415.30	268.97	158.77
TRINITY_DN191171_c4_g2	0.00	0.00	0.00	0.33	0.00	0.00	0.00	0.00	0.00	0.00	0.00	1.86
TRINITY_DN191171_c4_g4	0.00	0.00	0.00	0.00	0.00	0.00	0.00	0.00	0.00	0.00	0.00	0.00
TRINITY_DN191179_c0_g1	0.00	0.00	0.00	0.00	4.93	0.00	0.00	0.00	2.24	0.00	0.00	0.00
TRINITY_DN191182_c1_g1	0.00	0.00	0.00	0.00	0.00	0.00	0.00	0.00	0.00	0.00	0.00	0.00
TRINITY_DN191183_c1_g1	89.18	0.00	195.51	45.08	176.84	68.29	125.79	65.60	235.79	0.00	301.98	223.32
TRINITY_DN191183_c1_g6	0.00	0.00	0.00	0.00	12.92	0.00	1.89	0.00	0.00	0.00	19.28	7.55
TRINITY_DN191183_c1_g9	0.00	0.00	0.00	0.80	0.73	0.00	0.00	0.00	0.00	0.39	0.00	0.53
TRINITY_DN191190_c0_g1	0.00	0.00	6.62	0.00	0.00	0.00	2.90	0.00	0.00	0.00	0.00	0.00
TRINITY_DN191190_c2_g1	0.00	0.00	0.00	0.00	0.00	0.00	0.00	0.00	0.00	0.00	2.64	0.00
TRINITY_DN191190_c2_g2	5.02	0.00	7.44	0.00	28.25	6.58	13.03	0.68	20.12	0.00	12.57	17.74
TRINITY_DN191190_c2_g4	10.40	0.00	0.00	0.00	2.25	0.00	0.00	0.00	0.00	0.00	3.28	1.23
TRINITY_DN191190_c2_g5	0.00	0.00	0.00	0.00	0.00	24.05	0.00	0.00	0.00	0.00	0.00	0.00
TRINITY_DN191190_c2_g7	0.00	2.79	0.95	0.00	13.97	28.13	1.12	0.00	85.10	0.00	40.27	0.00
TRINITY_DN191190_c2_g8	0.00	0.00	8.01	0.00	36.66	0.00	0.00	0.00	6.27	0.00	28.07	0.00
TRINITY_DN191192_c0_g1	0.00	0.00	0.00	0.00	11.38	0.00	0.00	0.00	41.88	0.00	4.26	0.00
TRINITY_DN191195_c1_g1	23.10	0.00	0.98	0.00	3.76	0.51	8.39	0.00	85.08	0.00	13.02	16.07
TRINITY_DN191195_c2_g1	0.00	0.22	6.89	0.00	0.00	0.27	0.00	2.37	0.17	0.00	8.16	0.00
TRINITY_DN191198_c8_g1	0.00	0.00	0.00	0.00	0.00	0.00	0.00	0.00	0.00	0.00	0.00	0.00
TRINITY_DN191199_c1_g2	1.37	0.00	0.00	0.00	0.00	0.00	0.00	0.00	0.00	0.00	0.00	0.00
TRINITY_DN191199_c2_g3	1062.89	277.55	1146.46	223.81	767.28	598.25	1027.52	540.23	2888.97	518.99	1311.02	733.92
TRINITY_DN191199_c2_g5	1071.74	325.47	1087.38	284.51	797.40	409.55	1027.04	682.19	3269.86	534.17	1558.34	877.85
TRINITY_DN191201_c3_g2	0.00	0.00	0.00	0.00	0.00	0.00	0.00	0.00	0.00	0.00	0.00	0.00
TRINITY_DN191201_c3_g3	0.00	0.00	0.00	0.00	0.00	0.00	0.00	0.00	1.50	0.00	2.20	0.00
TRINITY_DN191201_c3_g5	0.00	0.00	0.00	0.00	0.00	0.00	0.00	0.00	0.00	0.00	10.62	0.00
TRINITY_DN191201_c3_g6	0.00	0.00	0.00	0.00	0.00	0.00	0.00	0.00	0.00	0.00	3.41	0.00
TRINITY_DN191201_c4_g5	1.11	0.00	36.05	0.00	3.11	0.00	29.10	0.00	69.61	0.00	15.23	0.69
TRINITY_DN191207_c6_g1	0.24	0.00	4.22	0.12	10.74	5.82	0.00	0.16	5.86	0.00	10.93	68.53
TRINITY_DN191209_c13_g2	5504.41	1198.01	4648.96	1326.59	6386.52	2506.50	5287.44	2716.68	15971.51	5609.74	9518.87	3634.62
TRINITY_DN191209_c13_g3	3.99	2.39	0.00	2.39	0.00	3.03	8.17	2.57	8.33	2.30	4.47	0.00
TRINITY_DN191209_c13_g4	6671.15	1900.58	6085.61	2103.56	4440.64	3078.69	5900.64	2172.30	17053.80	7536.69	7434.81	4064.20
TRINITY_DN191209_c13_g5	8012.80	2234.80	8599.63	3059.01	8844.82	4809.94	8887.67	4157.42	25268.89	10543.18	12364.54	6294.62
TRINITY_DN191209_c4_g1	194.39	48.26	212.55	53.32	255.04	93.09	194.71	60.07	269.78	149.36	217.99	99.59
TRINITY_DN191209_c8_g1	0.00	4.58	3.84	0.00	4.36	0.00	0.00	9.85	15.97	11.01	8.60	3.10
TRINITY_DN191209_c8_g2	0.00	0.00	0.00	0.00	0.00	0.00	0.00	0.00	3.76	0.00	0.00	0.00
TRINITY_DN191209_c9_g1	6.73	0.00	0.00	2.01	0.00	0.00	3.47	0.00	3.52	1.94	3.79	2.73
TRINITY_DN191209_c9_g2	4.36	0.00	0.00	2.57	0.00	0.00	0.00	0.00	9.04	0.00	0.00	7.15
TRINITY_DN191211_c3_g2	2965.42	1034.84	3117.88	1246.16	4899.73	1706.13	3324.32	1814.26	9687.74	2105.67	7486.46	3513.70
TRINITY_DN191211_c3_g3	254.88	87.84	256.81	90.24	424.01	151.51	279.66	155.27	773.37	180.95	682.97	256.92
TRINITY_DN191212_c8_g2	25.39	0.00	19.67	0.00	12.83	1.65	25.98	55.72	78.27	15.31	39.30	5.97
TRINITY_DN191220_c10_g1	3.38	1.26	0.00	3.86	4.36	0.00	11.68	0.38	7.25	2.10	8.28	17.77
TRINITY_DN191222_c6_g1	0.00	0.00	0.00	0.00	0.00	0.00	0.00	0.00	0.00	0.00	0.00	0.00
TRINITY_DN191226_c1_g1	0.53	0.85	0.00	0.34	0.00	0.11	0.00	0.00	1.61	0.00	2.36	0.00
TRINITY_DN191226_c1_g2	1.83	0.00	15.39	32.56	23.01	8.98	19.68	0.00	5.50	0.00	14.41	59.93
TRINITY_DN191230_c6_g2	0.00	0.00	0.00	0.00	0.00	0.00	0.00	0.00	0.00	0.00	0.00	3.63
TRINITY_DN191238_c4_g4	0.00	0.00	0.00	0.00	0.00	0.00	0.00	0.00	0.00	0.00	0.00	0.00
TRINITY_DN191243_c1_g5	0.00	0.00	0.00	0.00	0.00	0.00	0.00	0.00	0.00	0.00	0.00	0.00
TRINITY_DN191244_c6_g1	0.00	0.00	3.97	0.00	2.93	0.00	7.72	0.00	0.00	0.00	10.31	0.00
TRINITY_DN191247_c4_g3	0.00	0.00	0.00	0.00	0.00	0.00	0.00	0.00	0.00	0.00	0.00	0.00
TRINITY_DN191247_c4_g5	0.00	0.00	0.00	0.00	0.00	0.00	0.00	0.00	0.00	0.00	0.00	0.00
TRINITY_DN191248_c8_g1	1.85	0.00	3.23	0.00	8.45	2.44	6.26	55.56	13.64	0.00	21.74	8.50
TRINITY_DN191248_c8_g2	0.00	0.00	0.00	0.00	0.00	0.00	0.00	0.00	0.00	0.00	0.00	0.00
TRINITY_DN191248_c8_g3	0.00	0.00	30.52	0.00	20.63	25.56	10.42	8.65	0.00	0.00	11.38	12.16
TRINITY_DN191248_c8_g5	0.00	0.00	0.00	0.00	1.50	0.00	0.00	0.00	12.39	0.00	0.00	0.00
TRINITY_DN191252_c2_g1	95.02	24.38	70.99	47.30	188.32	80.37	102.45	75.72	312.38	102.28	214.79	90.58
TRINITY_DN191260_c14_g1	0.00	0.00	16.56	0.00	8.76	8.11	0.00	0.00	0.42	0.00	21.86	4.41
TRINITY_DN191262_c3_g1	0.00	0.00	0.00	0.00	0.00	0.00	0.00	0.00	0.00	0.00	5.49	0.00
TRINITY_DN191263_c0_g1	5.14	0.00	0.65	0.00	30.45	0.00	0.00	0.00	38.79	0.00	18.48	2.79
TRINITY_DN191264_c4_g1	0.00	34.01	14.94	0.00	24.95	28.22	22.87	0.00	0.00	0.00	33.45	21.10
TRINITY_DN191266_c7_g1	0.54	0.00	0.00	0.00	1.38	1.08	0.00	0.56	3.96	0.00	0.00	10.78
TRINITY_DN191266_c7_g9	0.00	0.00	0.00	0.00	0.00	0.00	0.00	0.00	0.00	0.00	0.00	0.00
TRINITY_DN191268_c0_g1	0.00	0.00	0.00	0.00	0.00	0.00	0.00	0.00	0.00	0.00	0.00	0.00
TRINITY_DN191268_c1_g1	9.90	3.65	34.41	4.53	24.95	16.00	20.04	11.07	30.55	5.26	26.26	16.95
TRINITY_DN191268_c2_g2	0.00	0.00	0.00	0.00	0.00	0.00	0.00	0.00	0.00	0.00	0.00	0.00
TRINITY_DN191274_c0_g1	3.99	0.00	0.00	0.00	7.57	0.00	0.00	0.00	56.30	0.00	0.00	0.00
TRINITY_DN191275_c3_g2	0.00	16.60	0.00	0.00	11.66	6.37	11.09	53.05	49.85	0.00	7.99	51.38
TRINITY_DN191276_c0_g1	5.54	4.21	5.96	2.63	1.94	6.87	4.97	1.40	13.75	29.43	5.65	35.06
TRINITY_DN191277_c3_g2	0.00	0.00	0.00	0.00	0.00	0.00	0.00	0.00	0.00	0.00	0.00	0.00
TRINITY_DN191277_c3_g3	0.00	0.00	0.00	0.00	0.82	0.00	0.00	0.00	9.71	0.00	5.95	0.73
TRINITY_DN191280_c8_g1	24.80	0.00	15.07	3.72	58.87	25.21	12.44	5.49	74.31	0.00	81.77	34.62
TRINITY_DN191280_c8_g2	0.00	0.00	0.00	0.00	0.00	0.00	0.00	0.00	0.00	0.00	0.00	0.00
TRINITY_DN191282_c1_g1	0.00	0.00	1.24	2.50	0.31	0.00	0.97	0.00	0.71	0.00	0.00	0.93
TRINITY_DN191286_c6_g12	6.95	0.00	0.00	1.18	2.85	0.00	0.00	0.00	0.00	0.00	2.08	10.92
TRINITY_DN191288_c7_g2	0.00	0.00	0.00	0.00	0.35	0.00	0.00	0.16	0.24	0.00	0.00	0.00
TRINITY_DN191289_c2_g2	95.05	175.07	120.47	13.66	126.33	105.57	117.03	174.18	426.89	0.00	211.80	260.44
TRINITY_DN191301_c0_g2	0.00	0.00	0.00	0.00	0.00	0.00	0.00	0.00	0.00	0.00	0.00	0.00
TRINITY_DN191301_c0_g3	0.00	0.00	0.00	0.00	0.00	0.00	0.00	0.00	0.00	0.00	0.00	0.00
TRINITY_DN191303_c0_g1	0.17	0.00	1.02	0.32	6.38	11.02	5.86	0.11	0.53	0.43	4.91	20.61
TRINITY_DN191305_c6_g1	0.00	0.00	0.00	0.00	0.00	0.00	0.00	0.00	0.00	0.00	0.00	0.00
TRINITY_DN191307_c5_g1	0.00	0.00	0.00	0.00	0.00	0.00	0.00	0.00	0.00	0.00	0.00	0.00
TRINITY_DN191307_c6_g1	1005.49	163.66	1038.20	228.16	975.44	568.78	711.42	190.76	3052.57	42.15	1692.94	1271.13
TRINITY_DN191309_c6_g1	0.25	0.00	4.01	0.00	12.38	21.55	7.84	0.00	8.02	0.16	16.54	19.10
TRINITY_DN191319_c3_g2	0.00	0.00	0.00	0.00	3.08	15.07	0.00	0.00	0.00	0.00	2.99	0.00
TRINITY_DN191321_c0_g1	0.00	0.00	0.00	0.00	0.00	0.00	0.00	0.00	0.00	0.00	0.00	0.00
TRINITY_DN191321_c1_g1	1522.11	496.67	1455.40	534.63	1635.72	1941.77	1196.66	1397.46	4333.19	1076.07	2276.21	2640.43
TRINITY_DN191321_c1_g2	1395.10	422.63	1067.93	302.83	1609.92	1188.55	1008.92	817.82	3783.90	516.41	2052.67	1815.46
TRINITY_DN191321_c2_g1	3.77	0.00	0.00	0.00	0.00	0.00	0.00	0.00	3.94	0.00	0.00	0.00
TRINITY_DN191322_c4_g1	0.00	0.00	7.78	0.00	14.04	0.00	5.88	0.00	40.89	0.00	45.31	21.90
TRINITY_DN191322_c4_g4	0.00	0.00	11.84	0.00	2.19	0.00	5.94	0.00	0.00	0.00	17.32	0.00
TRINITY_DN191323_c1_g1	16.42	0.00	20.71	0.00	15.03	16.24	8.17	1.98	11.27	0.00	17.44	4.66
TRINITY_DN191325_c2_g1	988.00	277.87	1313.72	315.91	1190.13	627.56	993.10	453.23	3560.51	1082.47	2004.77	873.18
TRINITY_DN191325_c2_g3	0.00	0.00	0.00	0.00	0.00	0.00	0.00	0.00	0.00	0.00	0.00	0.00
TRINITY_DN191328_c1_g1	73.10	0.00	69.87	0.00	46.00	0.70	27.53	2.09	117.72	0.00	93.19	70.93
TRINITY_DN191328_c1_g2	335.14	134.92	310.52	58.80	281.99	254.61	348.24	151.21	1016.15	219.27	688.96	239.78
TRINITY_DN191329_c3_g4	5.47	0.00	1.91	7.10	15.09	19.74	5.43	4.89	14.97	0.00	4.86	42.10
TRINITY_DN191334_c4_g1	1.76	0.00	0.50	0.00	0.59	0.00	0.00	0.00	0.60	0.00	1.26	0.00
TRINITY_DN191340_c1_g1	0.00	0.00	0.00	0.00	0.00	0.00	0.00	0.00	0.00	0.00	0.00	0.00
TRINITY_DN191344_c1_g11	0.00	0.00	5.96	0.00	4.78	0.00	0.00	0.00	14.72	0.00	20.46	0.00
TRINITY_DN191344_c1_g5	0.00	0.00	0.00	0.00	0.00	0.00	0.00	0.00	0.00	0.00	2.78	0.00
TRINITY_DN191344_c1_g6	0.00	0.00	0.00	0.00	0.00	0.00	26.57	0.00	0.00	0.00	9.07	0.00
TRINITY_DN191345_c9_g1	0.00	0.00	5.93	0.00	11.04	0.00	5.87	0.00	0.00	0.00	27.90	0.00
TRINITY_DN191351_c0_g1	2.95	0.00	13.84	0.69	29.26	4.35	14.77	1.23	113.86	0.00	39.86	74.32
TRINITY_DN191351_c0_g2	5.35	0.00	3.51	0.00	3.26	0.00	0.00	0.00	36.28	0.00	0.00	0.00
TRINITY_DN191358_c4_g1	0.00	0.00	0.00	0.00	0.00	0.00	0.00	0.00	0.00	0.00	0.00	0.00
TRINITY_DN191365_c1_g1	2832.08	898.32	3822.23	961.64	1880.33	888.42	2741.67	1355.42	7543.79	3063.98	3058.55	1411.94
TRINITY_DN191365_c1_g3	13.63	2.06	21.98	1.93	34.61	2.77	16.45	10.52	53.91	4.02	75.32	2.79
TRINITY_DN191369_c5_g1	0.00	0.00	0.00	0.00	0.00	0.00	0.00	0.00	0.00	0.00	0.00	0.00
TRINITY_DN191369_c5_g8	0.00	0.00	0.00	2.52	0.00	0.00	1.21	0.00	3.32	0.00	0.00	0.00
TRINITY_DN191370_c2_g3	0.00	0.00	0.00	0.00	0.00	0.00	0.00	0.00	0.00	0.00	0.00	0.00
TRINITY_DN191374_c2_g4	1.83	0.00	2.32	3.51	3.84	0.18	0.94	6.45	26.45	0.00	2.22	5.09
TRINITY_DN191381_c1_g1	0.00	0.00	0.00	0.00	0.00	0.00	0.00	0.00	0.00	0.00	8.43	0.00
TRINITY_DN191381_c2_g1	0.00	0.00	1.75	0.00	0.00	0.00	0.00	0.00	0.00	0.00	0.00	0.00
TRINITY_DN191382_c5_g1	5.64	1.85	10.09	6.47	46.91	7.74	18.86	2.87	10.11	8.41	61.94	14.17
TRINITY_DN191384_c3_g2	310.84	0.39	314.18	77.69	216.47	188.85	178.91	102.85	730.75	0.00	288.91	280.91
TRINITY_DN191385_c1_g1	2460.47	1165.62	2481.09	856.97	2451.67	1536.49	1792.65	1774.95	8384.26	3940.45	4066.04	2831.48
TRINITY_DN191385_c2_g1	0.00	0.00	3.57	0.00	8.10	8.07	3.65	0.00	0.00	4.09	11.98	11.51
TRINITY_DN191389_c4_g1	19.61	2.84	27.26	6.00	40.74	91.70	21.70	6.61	128.05	0.00	85.17	121.38
TRINITY_DN191389_c4_g4	0.00	0.00	0.00	0.00	0.00	0.00	0.00	0.00	0.00	0.00	0.00	0.00
TRINITY_DN191392_c1_g1	38.90	0.00	85.97	0.00	60.35	7.42	50.81	0.00	213.53	102.02	84.79	15.81
TRINITY_DN191394_c0_g1	0.00	0.00	0.00	0.00	0.00	0.00	0.00	0.00	0.00	0.00	0.00	0.00
TRINITY_DN191401_c0_g2	0.00	4.82	0.00	2.01	0.00	2.46	0.00	0.00	1.21	4.14	0.00	0.00
TRINITY_DN191401_c0_g4	0.00	0.00	0.00	0.00	0.00	0.00	0.00	0.00	0.00	0.00	0.00	0.00
TRINITY_DN191401_c0_g6	0.00	0.00	0.00	0.00	0.00	0.00	0.00	0.00	0.00	0.00	0.00	0.00
TRINITY_DN191402_c7_g1	30.93	12.67	30.11	11.53	27.14	31.11	24.02	13.33	78.03	38.24	27.65	44.04
TRINITY_DN191405_c2_g1	0.00	0.00	0.00	0.00	0.00	0.00	0.00	0.00	0.00	0.00	0.27	0.00
TRINITY_DN191406_c2_g1	104.88	24.29	65.90	0.00	83.22	0.00	63.74	117.56	108.80	0.00	93.58	8.64
TRINITY_DN191408_c2_g1	7.82	0.00	2.36	4.66	16.65	6.49	0.61	0.00	0.00	0.00	13.06	50.58
TRINITY_DN191409_c6_g3	17.38	0.00	58.91	46.25	79.32	128.44	13.63	0.00	113.44	0.00	128.05	52.66
TRINITY_DN191409_c6_g8	0.00	0.00	0.00	0.00	0.00	0.00	0.00	0.00	0.00	0.00	0.00	0.00
TRINITY_DN191409_c6_g9	0.00	0.00	0.00	1.81	1.02	2.79	0.00	0.00	0.97	0.00	0.00	0.00
TRINITY_DN191412_c2_g1	53.95	0.00	0.00	0.00	10.03	0.00	0.00	0.00	78.99	0.00	40.49	0.00
TRINITY_DN191412_c2_g3	0.00	0.00	0.00	0.00	3.99	3.23	0.00	0.00	0.00	0.00	4.65	0.00
TRINITY_DN191413_c0_g3	44.90	5.98	181.95	16.10	279.65	158.34	169.67	0.00	253.60	0.00	328.73	448.66
TRINITY_DN191413_c0_g4	0.00	0.00	0.00	0.00	0.00	0.00	0.00	0.00	0.00	0.00	0.00	0.00
TRINITY_DN191417_c6_g2	14.96	0.00	99.42	28.18	57.73	1.26	25.25	0.00	61.68	13.03	38.60	0.00
TRINITY_DN191418_c1_g1	0.00	3.80	17.36	0.00	7.97	0.00	0.00	0.00	71.19	0.00	14.48	0.00
TRINITY_DN191424_c5_g1	34.12	0.00	90.39	28.17	47.00	119.52	40.39	0.00	63.52	26.30	78.24	129.24
TRINITY_DN191427_c3_g1	0.00	0.00	0.00	0.00	0.00	0.00	0.00	0.00	0.00	0.00	0.00	0.00
TRINITY_DN191427_c4_g1	0.00	0.00	0.00	0.00	0.00	0.00	0.00	0.00	0.00	0.00	0.00	0.00
TRINITY_DN191427_c5_g1	0.94	0.00	0.00	0.00	0.00	0.00	0.32	1.69	1.92	0.00	3.02	0.00
TRINITY_DN191427_c5_g3	0.00	0.00	0.00	0.00	0.00	0.00	0.00	0.00	0.00	0.00	0.00	0.00
TRINITY_DN191430_c2_g1	12.83	31.79	11.33	0.00	14.80	1.82	15.28	10.80	21.88	0.00	30.50	3.45
TRINITY_DN191434_c3_g1	150.40	38.08	212.99	89.70	145.42	138.04	178.50	74.31	326.29	0.00	216.65	428.09
TRINITY_DN191435_c4_g1	0.00	0.00	0.70	0.74	4.98	0.00	0.00	0.00	0.00	0.00	8.47	0.47
TRINITY_DN191436_c2_g1	178.52	39.18	236.06	2.76	85.34	5.91	264.70	29.70	276.74	0.00	87.97	60.38
TRINITY_DN191436_c2_g2	5.64	1.63	64.53	65.95	125.26	70.22	6.72	53.62	5.32	0.20	213.35	122.60
TRINITY_DN191436_c2_g6	0.00	0.00	0.00	0.00	0.00	0.00	0.00	0.00	0.00	0.00	0.00	0.00
TRINITY_DN191438_c4_g2	19.13	2.39	14.35	3.50	34.67	5.44	9.55	11.37	9.53	0.33	43.41	82.73
TRINITY_DN191439_c0_g1	0.45	0.00	6.23	0.00	5.66	0.00	4.54	0.00	0.00	1.27	4.53	1.77
TRINITY_DN191441_c2_g1	0.00	0.00	0.00	0.00	0.00	0.00	0.00	0.00	0.00	0.00	0.00	0.00
TRINITY_DN191456_c2_g1	4.63	0.00	9.58	0.00	10.69	0.15	10.26	0.00	0.00	0.00	17.40	0.00
TRINITY_DN191461_c0_g1	0.00	0.00	0.00	0.00	0.00	1.39	0.00	0.00	0.00	0.00	0.00	2.19
TRINITY_DN191465_c2_g6	0.00	0.00	0.00	0.00	0.00	0.00	0.00	0.00	0.00	0.00	0.00	0.00
TRINITY_DN19146_c0_g1	0.00	0.00	0.00	0.00	0.00	0.00	0.00	0.00	0.00	0.00	0.00	0.00
TRINITY_DN191470_c11_g1	0.00	0.00	0.00	0.00	0.00	0.00	0.00	0.00	0.00	0.00	0.00	0.00
TRINITY_DN191473_c4_g4	0.00	0.00	0.00	0.00	0.00	0.00	0.00	0.00	0.00	0.00	0.00	0.00
TRINITY_DN191475_c3_g1	18.63	0.56	51.50	21.70	34.84	10.02	29.81	0.00	77.62	253.60	42.86	85.74
TRINITY_DN191483_c5_g7	0.00	0.00	0.00	0.00	2.42	0.00	1.78	0.00	1.79	0.00	5.81	1.39
TRINITY_DN191484_c0_g1	44.64	80.43	55.20	0.00	90.55	42.87	60.88	0.00	244.36	0.00	119.58	10.65
TRINITY_DN191489_c3_g1	563.24	17.24	948.48	357.76	1143.23	443.11	621.29	121.61	2440.44	481.21	1528.08	1069.18
TRINITY_DN191489_c3_g2	0.34	0.00	9.19	0.00	17.70	0.00	23.81	0.00	36.99	116.44	36.93	0.00
TRINITY_DN191491_c7_g1	0.00	0.00	0.00	0.00	0.00	0.00	0.00	0.00	0.00	0.00	0.00	0.00
TRINITY_DN191491_c9_g1	0.00	0.00	0.00	0.00	0.00	0.00	0.00	0.00	0.00	0.00	0.00	0.00
TRINITY_DN191499_c3_g2	17.47	0.00	9.31	1.83	3.97	0.00	9.53	0.00	99.37	33.50	52.15	20.89
TRINITY_DN191508_c0_g1	0.00	0.00	0.00	0.00	0.00	0.00	0.00	0.00	0.00	0.00	0.00	0.00
TRINITY_DN191514_c0_g1	41.45	0.00	11.95	32.62	71.72	79.83	29.62	0.00	59.91	0.00	100.32	86.07
TRINITY_DN191514_c1_g1	0.00	0.00	28.05	0.00	40.57	0.00	20.01	0.00	0.00	0.00	30.88	0.00
TRINITY_DN191516_c4_g1	0.00	0.00	0.00	0.00	0.00	0.00	0.00	0.00	0.00	0.00	0.00	0.00
TRINITY_DN191516_c5_g1	0.00	0.00	0.00	0.00	0.00	0.00	0.00	0.00	0.00	0.00	0.00	0.00
TRINITY_DN191517_c3_g1	97.96	23.89	113.26	37.00	92.78	42.12	76.14	0.00	369.52	220.04	440.38	138.77
TRINITY_DN191517_c4_g1	0.00	0.00	0.00	42.95	0.00	0.00	0.00	0.00	0.00	0.00	0.00	0.00
TRINITY_DN191518_c2_g1	0.00	0.00	0.00	0.00	0.68	0.00	0.00	0.00	0.00	0.00	2.11	46.89
TRINITY_DN191518_c2_g2	26.11	10.83	28.27	0.00	56.07	69.51	32.11	0.00	93.18	0.00	98.53	116.48
TRINITY_DN191518_c2_g3	0.00	4.21	0.00	0.00	0.00	0.23	0.00	0.00	0.00	0.00	0.29	0.00
TRINITY_DN191519_c0_g1	0.00	0.00	0.00	0.00	0.00	0.00	0.00	0.00	0.00	0.00	0.00	0.00
TRINITY_DN191520_c5_g1	19.57	0.00	8.22	43.01	31.67	19.34	22.23	0.00	123.43	0.00	30.17	24.05
TRINITY_DN191523_c6_g8	0.00	0.00	0.00	0.00	1.07	0.00	0.00	0.00	0.00	0.00	2.15	0.00
TRINITY_DN191526_c3_g2	235.56	165.84	262.70	45.36	197.70	158.70	136.88	185.67	724.77	11.19	471.03	582.21
TRINITY_DN191526_c3_g3	0.00	0.00	0.00	0.00	0.00	0.00	0.00	0.00	0.00	0.00	0.00	0.00
TRINITY_DN191529_c1_g3	15.73	0.00	11.04	0.00	15.26	8.14	20.10	0.00	83.29	0.00	20.30	45.41
TRINITY_DN191533_c1_g1	0.00	0.00	1.81	0.00	12.94	4.20	5.69	0.00	9.73	1.07	10.65	4.58
TRINITY_DN191533_c1_g4	8.36	2.61	31.04	17.70	14.93	2.72	12.87	6.47	49.02	4.50	55.02	16.73
TRINITY_DN191533_c1_g5	21.56	1.85	12.47	0.00	37.17	14.48	27.61	10.76	52.59	1.77	40.38	8.86
TRINITY_DN191540_c3_g1	0.00	0.00	0.00	0.00	7.91	0.00	0.00	0.00	0.00	0.00	2.68	0.00
TRINITY_DN191540_c3_g2	0.00	0.00	0.00	0.00	9.28	0.00	0.00	0.00	0.00	0.00	0.00	0.00
TRINITY_DN191540_c3_g3	0.00	0.00	0.00	0.00	6.19	0.00	0.00	0.00	0.00	0.00	2.31	0.00
TRINITY_DN191543_c1_g1	610.32	106.06	434.05	50.32	650.08	223.49	426.32	224.83	1427.66	582.14	968.04	534.11
TRINITY_DN191547_c7_g1	0.00	0.00	22.78	1.17	8.67	13.86	9.71	0.00	0.00	0.00	4.19	0.00
TRINITY_DN191549_c1_g1	5.49	0.00	0.00	4.81	45.83	0.00	0.90	0.00	0.00	0.00	58.30	183.35
TRINITY_DN191549_c1_g2	18.35	2.67	8.49	1.11	17.94	5.43	7.49	6.24	6.34	5.05	16.68	30.10
TRINITY_DN191556_c0_g1	42.08	0.00	59.15	0.00	61.73	37.92	18.82	5.90	97.79	0.00	59.67	25.43
TRINITY_DN191556_c0_g3	0.00	0.00	2.15	0.27	6.21	0.00	0.87	0.00	0.00	0.00	4.18	0.00
TRINITY_DN191556_c0_g6	0.00	0.00	0.00	0.00	0.00	0.00	0.00	0.00	0.00	0.00	0.00	0.00
TRINITY_DN191561_c1_g3	187.38	0.00	197.69	39.16	148.12	69.67	88.91	95.94	327.32	0.00	287.32	187.49
TRINITY_DN191562_c2_g1	0.00	15.07	0.00	0.00	2.95	0.00	0.00	0.00	0.00	0.00	4.78	0.00
TRINITY_DN191563_c2_g3	0.00	0.00	0.00	0.00	12.38	0.00	0.00	0.00	0.00	0.00	11.25	16.01
TRINITY_DN191571_c0_g1	12.51	0.00	70.47	7.60	464.53	91.18	84.79	0.00	243.79	0.00	589.26	301.52
TRINITY_DN191572_c2_g1	459.01	218.64	807.55	268.06	832.38	497.33	658.15	191.76	2551.22	453.07	1364.25	1105.27
TRINITY_DN191574_c10_g7	0.00	0.00	0.00	0.00	0.00	2.36	0.00	0.00	0.00	0.00	10.41	1.35
TRINITY_DN191576_c5_g4	865.20	294.19	898.52	332.26	1890.04	305.96	726.38	418.23	2797.27	694.18	2188.88	1618.92
TRINITY_DN191579_c3_g1	0.00	0.00	0.00	0.00	0.00	0.00	0.00	0.00	0.00	0.00	0.00	0.00
TRINITY_DN191579_c3_g2	0.00	0.00	0.00	0.00	0.00	0.00	0.00	0.00	0.00	0.00	0.00	0.00
TRINITY_DN191583_c0_g1	0.00	0.00	0.00	0.00	0.00	0.00	5.46	0.00	0.00	0.00	0.00	0.00
TRINITY_DN191583_c5_g3	121.12	7.57	125.71	131.75	148.79	130.51	156.58	18.67	413.40	0.00	300.28	288.73
TRINITY_DN191588_c2_g1	0.00	0.00	0.00	0.00	3.85	0.00	0.00	0.00	3.52	0.00	3.79	8.18
TRINITY_DN191588_c3_g1	2574.85	421.60	2763.30	1197.10	5035.79	4142.11	3578.88	1414.43	10122.24	1896.94	6792.55	6308.69
TRINITY_DN191588_c3_g2	1705.66	274.35	1749.12	592.57	3616.04	1942.21	2227.70	919.13	7485.32	888.18	5114.44	3899.28
TRINITY_DN191588_c5_g1	0.00	0.00	0.00	2.39	0.00	3.03	0.00	0.00	0.00	0.00	0.00	0.00
TRINITY_DN191588_c6_g1	3.87	0.00	3.89	0.00	17.69	8.82	0.00	4.99	16.20	0.00	8.71	15.71
TRINITY_DN191589_c0_g1	0.00	0.00	0.00	0.00	0.00	0.00	0.00	0.00	0.00	0.00	0.00	0.00
TRINITY_DN191592_c5_g3	27.84	18.72	28.26	0.00	71.21	4.93	48.90	0.00	11.72	0.00	99.03	13.29
TRINITY_DN191593_c12_g1	0.00	0.00	0.00	0.00	0.00	0.00	0.00	0.00	0.00	0.00	0.00	0.00
TRINITY_DN191593_c8_g1	0.00	0.00	0.00	0.00	0.00	0.00	0.00	0.00	0.00	0.00	0.00	0.00
TRINITY_DN191595_c8_g1	0.00	0.00	8.08	0.00	6.98	0.00	10.48	0.00	0.00	0.00	8.23	0.00
TRINITY_DN191597_c1_g1	0.00	0.00	0.00	0.00	0.00	0.00	0.00	0.00	0.00	0.00	0.00	0.00
TRINITY_DN191597_c1_g2	0.00	0.00	0.00	0.00	0.00	0.00	0.00	0.00	0.00	0.00	0.00	0.00
TRINITY_DN191597_c3_g1	21.36	12.91	52.95	74.02	71.54	253.83	18.66	41.21	18.71	0.00	97.77	238.48
TRINITY_DN191598_c0_g4	0.00	0.00	0.00	0.00	0.00	0.00	0.00	0.00	0.00	0.00	0.00	0.00
TRINITY_DN191598_c0_g5	0.00	0.00	0.00	0.00	0.00	0.00	0.00	0.00	0.00	0.00	0.00	0.00
TRINITY_DN191602_c10_g1	0.00	0.00	0.00	0.00	3.41	0.94	0.00	0.00	0.00	0.00	0.25	0.20
TRINITY_DN191602_c10_g2	0.00	0.00	0.00	0.00	0.00	0.00	0.00	0.00	0.00	0.00	0.00	0.00
TRINITY_DN191609_c5_g3	0.00	0.00	0.00	0.00	0.00	0.35	0.00	0.00	0.00	0.00	0.96	58.80
TRINITY_DN191611_c7_g1	0.00	0.00	0.00	0.00	0.00	0.00	0.00	0.00	0.00	0.00	0.00	0.00
TRINITY_DN191611_c7_g2	0.00	0.00	0.00	0.00	0.00	0.00	0.00	0.00	0.00	0.00	0.00	0.00
TRINITY_DN191611_c7_g3	0.00	0.00	0.00	0.00	0.00	0.00	0.00	0.00	0.00	0.00	0.00	0.00
TRINITY_DN191617_c6_g1	2.79	35.99	0.00	3.93	5.03	1.72	0.00	0.00	0.00	0.00	6.18	0.00
TRINITY_DN191617_c6_g3	8.30	0.00	1.35	0.00	21.95	11.53	1.11	2.24	14.21	0.00	16.97	3.31
TRINITY_DN191619_c1_g1	28.86	0.00	28.88	11.61	46.91	14.25	49.16	2.35	206.94	0.00	55.38	146.92
TRINITY_DN191619_c1_g3	0.00	0.00	2.63	0.00	0.00	5.01	0.00	0.00	0.00	0.00	0.00	0.00
TRINITY_DN191626_c4_g1	89.80	33.23	134.64	46.89	221.19	43.17	98.33	0.00	329.85	563.09	203.21	129.68
TRINITY_DN191626_c4_g3	4.56	1.48	7.74	3.21	5.68	11.88	2.57	0.00	12.66	25.24	16.29	64.44
TRINITY_DN191629_c0_g1	0.00	0.00	0.00	0.00	0.00	0.00	0.00	0.00	0.00	0.00	0.00	0.00
TRINITY_DN191637_c2_g1	0.00	0.00	10.15	39.38	26.03	8.53	4.71	0.00	7.52	0.00	30.68	33.49
TRINITY_DN191639_c6_g1	188.37	97.75	234.41	112.14	221.26	109.52	183.13	33.34	804.07	321.99	234.62	111.30
TRINITY_DN191643_c7_g1	12218.67	1913.91	9994.01	1709.58	7875.17	2780.17	10171.68	2593.41	32134.02	7735.76	13619.66	3342.43
TRINITY_DN191643_c7_g2	3789.67	550.73	3636.92	505.31	2446.30	1019.54	3601.29	802.44	11373.26	2500.18	4365.13	1326.42
TRINITY_DN191644_c4_g1	0.00	0.00	0.00	0.00	0.00	0.00	0.00	0.00	0.00	0.00	0.00	0.00
TRINITY_DN191647_c0_g2	0.00	0.00	5.07	0.00	2.57	0.00	0.00	0.00	66.03	0.00	11.84	0.00
TRINITY_DN191653_c3_g7	0.00	0.00	0.00	0.00	0.00	0.00	0.00	0.00	0.00	0.00	0.00	0.00
TRINITY_DN191671_c2_g1	67.13	22.45	23.21	20.27	63.64	43.77	52.19	1.21	129.88	0.40	72.31	44.16
TRINITY_DN191673_c5_g4	17.88	0.00	10.56	0.00	6.20	2.44	7.51	0.00	97.75	7.51	5.99	1.60
TRINITY_DN191673_c8_g1	0.00	0.00	3.54	0.00	0.00	0.00	0.00	0.00	2.75	0.00	2.81	0.00
TRINITY_DN191674_c6_g8	0.00	0.00	0.00	0.00	0.00	0.00	0.00	0.00	0.00	0.00	0.00	0.00
TRINITY_DN191675_c1_g4	609.40	266.59	593.17	150.04	1087.95	196.43	506.59	176.18	2103.91	275.70	1404.37	583.81
TRINITY_DN191677_c1_g1	75.75	31.95	187.41	44.62	252.05	55.17	219.70	299.60	403.93	0.00	404.05	191.61
TRINITY_DN191678_c5_g1	34.02	0.77	18.17	32.12	34.25	35.08	19.66	0.00	120.81	14.04	89.72	52.07
TRINITY_DN191679_c1_g1	50.57	47.87	63.85	16.65	89.48	71.16	46.66	21.45	228.64	38.77	114.06	146.97
TRINITY_DN191685_c6_g1	56.39	0.00	127.77	0.00	113.99	79.81	62.01	0.00	351.60	0.00	140.41	98.90
TRINITY_DN191689_c1_g1	14.75	0.00	133.26	7.61	170.51	48.19	19.49	0.00	167.97	0.00	174.96	133.25
TRINITY_DN191694_c2_g1	94.11	25.76	53.17	16.06	58.09	107.78	76.87	115.14	133.61	0.00	133.21	205.19
TRINITY_DN191694_c2_g2	24.73	0.00	0.30	0.00	6.00	1.51	3.36	0.00	0.00	0.00	1.62	13.46
TRINITY_DN191694_c2_g4	62.04	1.46	54.07	3.66	94.76	75.84	32.06	52.17	173.63	135.78	137.92	79.20
TRINITY_DN191695_c1_g3	0.00	0.00	0.00	0.00	0.00	0.00	0.00	0.00	0.00	0.00	0.00	0.00
TRINITY_DN191695_c2_g2	4590.57	1392.36	3394.16	1302.56	7689.21	1764.82	4932.58	2891.25	10579.22	3855.83	12353.89	3725.03
TRINITY_DN191695_c3_g1	3.80	0.00	0.00	0.00	4.33	0.00	3.89	0.00	3.97	2.19	0.00	3.08
TRINITY_DN191696_c0_g1	0.00	0.00	0.60	0.00	2.38	6.74	0.00	0.00	3.85	0.00	0.00	0.69
TRINITY_DN191699_c0_g1	0.00	0.00	0.00	0.00	0.00	0.00	0.00	0.00	0.00	0.00	0.00	0.00
TRINITY_DN191704_c3_g1	1.98	0.31	23.87	0.00	35.94	83.98	16.76	8.61	0.00	0.00	39.23	14.71
TRINITY_DN191705_c1_g1	0.00	0.00	0.00	0.00	3.82	0.00	0.00	0.00	0.00	0.00	1.25	9.67
TRINITY_DN191713_c5_g1	54.83	20.39	32.27	16.91	95.82	30.25	49.40	28.10	147.39	96.01	181.06	35.47
TRINITY_DN191715_c6_g1	546.53	79.19	500.34	222.98	576.07	238.22	603.24	368.84	1761.81	510.10	922.82	508.44
TRINITY_DN191716_c3_g1	5.89	0.00	28.15	0.00	24.57	6.02	7.00	0.00	21.81	0.00	43.73	13.59
TRINITY_DN191716_c4_g1	0.40	0.00	0.98	1.36	3.68	3.91	0.20	0.00	2.20	0.00	2.94	2.14
TRINITY_DN191716_c4_g2	0.00	0.00	0.00	0.00	0.00	0.00	0.00	0.00	0.00	0.00	0.00	0.00
TRINITY_DN191717_c2_g1	0.00	0.00	0.00	0.00	0.00	0.00	0.00	0.00	0.00	0.00	0.00	0.00
TRINITY_DN191717_c5_g1	0.00	0.00	0.00	0.00	0.00	0.00	0.00	0.00	0.00	0.00	0.00	0.00
TRINITY_DN19171_c0_g1	0.00	0.00	0.00	0.00	0.00	0.00	0.00	0.00	0.00	0.00	0.00	0.00
TRINITY_DN191721_c1_g2	0.00	0.00	0.00	0.00	1.95	0.00	1.42	35.04	0.00	0.00	2.41	51.94
TRINITY_DN191721_c1_g3	0.00	0.00	0.00	0.00	0.00	0.00	0.00	0.00	0.00	0.00	0.00	0.00
TRINITY_DN191723_c1_g1	37.57	33.23	21.02	0.67	36.71	0.00	1.66	68.94	38.78	90.27	32.63	20.49
TRINITY_DN191725_c2_g1	0.00	0.00	0.00	0.00	0.00	0.00	0.00	0.00	0.00	0.00	0.00	0.00
TRINITY_DN191725_c7_g2	0.00	0.00	0.00	0.00	0.00	0.00	0.00	0.00	0.00	0.00	0.00	0.00
TRINITY_DN191725_c8_g3	0.00	0.00	0.00	0.00	0.00	0.00	0.00	0.00	0.00	0.00	0.00	0.00
TRINITY_DN191725_c8_g4	0.00	0.00	0.00	0.00	0.00	0.00	0.00	0.00	0.00	0.00	0.00	0.00
TRINITY_DN191727_c5_g1	31.77	0.00	52.03	75.39	110.50	105.70	1.83	42.95	106.14	18.98	125.27	150.93
TRINITY_DN191740_c2_g1	0.00	0.00	22.17	0.00	9.46	8.70	0.00	0.00	85.03	0.00	3.39	0.00
TRINITY_DN191745_c0_g1	0.00	0.00	4.38	0.00	5.55	0.00	0.00	0.00	9.67	0.00	5.32	1.81
TRINITY_DN191745_c2_g1	0.00	0.00	5.31	0.00	9.43	6.84	4.49	0.00	20.72	0.00	4.53	0.00
TRINITY_DN191745_c3_g1	5.58	0.00	0.00	0.00	6.36	0.00	8.62	0.00	0.00	141.57	0.00	22.50
TRINITY_DN191745_c5_g1	32.19	0.00	29.34	0.00	28.25	41.05	20.20	70.82	58.80	0.00	50.57	31.52
TRINITY_DN191745_c5_g3	25.63	0.00	31.04	0.00	28.07	20.99	1.09	0.00	1.39	0.00	29.03	25.69
TRINITY_DN191745_c6_g1	0.00	0.00	0.00	0.97	0.00	0.00	0.00	0.00	0.00	0.00	0.00	0.00
TRINITY_DN191746_c6_g1	0.00	0.00	0.00	0.00	30.73	0.00	0.00	0.00	0.00	0.00	19.46	0.00
TRINITY_DN191748_c13_g1	2794.74	984.85	2689.61	617.78	2276.57	994.36	2651.86	1652.82	8349.85	1421.78	3390.05	1945.95
TRINITY_DN191754_c4_g1	15.39	1.47	9.91	0.00	4.64	2.89	1.68	68.57	1.61	0.00	6.60	4.53
TRINITY_DN191754_c4_g2	0.00	0.00	0.00	0.00	0.00	0.00	0.00	0.00	0.00	0.00	0.00	0.00
TRINITY_DN191754_c4_g4	0.00	0.00	0.00	0.00	0.00	0.00	0.00	0.00	0.00	0.00	0.00	0.00
TRINITY_DN191758_c1_g1	0.00	0.00	0.00	0.00	0.00	0.00	0.00	0.00	0.00	0.00	0.00	0.00
TRINITY_DN191758_c2_g2	0.00	0.00	0.00	0.00	0.00	0.00	0.00	0.00	0.00	0.00	0.00	0.00
TRINITY_DN191761_c1_g1	0.00	0.00	0.00	0.00	0.00	0.00	0.00	0.00	0.00	0.00	0.00	0.00
TRINITY_DN191761_c4_g5	0.00	0.00	0.00	0.00	0.00	0.00	0.00	0.00	0.00	0.00	0.00	0.00
TRINITY_DN191764_c0_g2	0.00	0.00	0.00	0.00	0.00	0.00	0.00	0.00	0.00	0.00	0.00	0.00
TRINITY_DN191764_c0_g4	0.00	0.00	0.00	0.00	0.00	0.00	0.00	0.00	0.00	0.00	0.00	0.00
TRINITY_DN191764_c0_g7	0.00	0.00	0.00	0.00	0.00	0.00	0.00	0.00	0.00	0.00	0.00	0.00
TRINITY_DN191765_c2_g1	0.00	0.00	0.00	0.00	0.00	0.00	0.00	0.00	0.00	0.00	0.00	0.00
TRINITY_DN191765_c2_g2	0.00	0.00	0.00	0.00	0.00	0.00	0.00	0.00	0.00	0.00	0.00	0.00
TRINITY_DN191765_c2_g3	12.28	0.89	44.14	0.25	58.99	14.13	7.86	0.00	20.58	2.81	48.59	153.71
TRINITY_DN191765_c2_g4	0.00	0.00	0.00	0.00	0.00	0.00	0.00	0.00	0.00	0.00	0.00	0.00
TRINITY_DN191766_c2_g2	377.74	55.34	375.82	50.45	301.29	152.04	413.90	292.15	1295.36	443.20	420.42	442.40
TRINITY_DN191766_c2_g3	1.66	0.00	0.10	0.00	1.86	0.00	0.00	0.00	0.20	0.00	0.87	11.32
TRINITY_DN191769_c5_g1	0.00	0.00	0.00	0.00	0.00	1.42	0.00	0.00	0.00	0.00	0.00	0.00
TRINITY_DN191769_c5_g3	0.00	0.00	0.00	0.00	6.36	0.00	10.29	0.00	30.19	0.00	7.78	20.70
TRINITY_DN191769_c5_g4	16.26	0.00	6.76	0.00	8.03	16.27	0.00	0.00	3.42	0.00	40.56	0.00
TRINITY_DN191769_c5_g6	0.00	0.00	7.48	0.00	15.99	0.00	0.00	0.00	129.88	0.00	16.56	29.48
TRINITY_DN191769_c5_g8	0.00	0.00	0.00	0.00	0.45	1.93	0.00	0.00	4.57	0.00	1.32	2.01
TRINITY_DN191769_c5_g9	0.00	0.00	0.00	0.00	0.00	15.09	0.00	0.00	0.00	0.00	17.11	20.68
TRINITY_DN191772_c6_g2	1.56	0.00	0.53	0.17	3.77	0.00	0.00	0.00	0.26	0.00	3.66	1.08
TRINITY_DN191775_c5_g2	773.97	286.21	1082.30	252.04	1035.69	402.29	865.70	382.92	2351.58	597.93	1541.78	1116.36
TRINITY_DN191775_c6_g1	0.00	0.00	0.00	0.00	0.00	0.00	0.00	0.00	0.00	4.90	0.00	0.00
TRINITY_DN191776_c8_g1	605.95	247.26	654.71	623.50	796.31	526.71	331.86	89.98	2855.85	1306.22	1026.53	976.41
TRINITY_DN191777_c5_g1	0.00	0.00	0.00	0.00	0.00	0.00	0.00	0.00	0.00	0.00	0.00	0.00
TRINITY_DN191778_c3_g1	3.33	0.00	3.37	0.00	0.00	0.00	0.00	0.00	0.00	0.00	0.00	0.00
TRINITY_DN191780_c1_g1	0.00	0.00	0.00	0.00	1.50	0.00	3.01	0.00	16.00	0.00	2.92	0.23
TRINITY_DN191786_c4_g2	0.00	0.00	0.00	0.00	0.00	0.00	0.00	0.00	0.00	0.00	0.00	0.00
TRINITY_DN191786_c4_g5	0.00	0.00	0.00	2.16	0.00	0.00	0.00	0.00	0.00	0.00	0.00	0.00
TRINITY_DN191792_c7_g1	261.14	0.00	163.06	15.45	305.10	159.52	191.99	261.56	924.77	97.22	548.14	190.35
TRINITY_DN191793_c5_g1	0.00	0.00	0.00	0.00	0.00	0.00	0.00	0.00	0.00	0.00	4.32	0.00
TRINITY_DN191796_c10_g1	28.13	11.08	73.44	51.94	77.85	73.59	57.04	0.69	113.23	111.09	113.52	80.47
TRINITY_DN191797_c7_g1	0.00	0.00	4.86	1.10	8.48	3.10	0.60	0.00	54.52	0.00	16.69	1.08
TRINITY_DN191800_c3_g7	6.46	0.00	16.70	0.00	4.60	5.58	0.00	0.00	10.87	0.00	10.83	3.25
TRINITY_DN191806_c0_g1	128.79	69.17	193.69	31.11	197.17	134.43	162.65	72.59	278.24	191.82	332.10	212.34
TRINITY_DN191807_c6_g1	299.33	79.61	344.48	51.36	231.17	215.48	186.16	17.20	1117.15	0.00	371.48	381.09
TRINITY_DN191808_c0_g1	0.00	0.00	0.00	3.66	1.14	0.00	0.00	0.00	0.00	0.09	9.27	0.00
TRINITY_DN191809_c1_g2	0.00	0.00	0.90	0.00	2.99	1.89	0.00	0.00	0.60	0.00	0.00	1.23
TRINITY_DN191810_c2_g2	371.33	81.94	447.15	213.97	570.29	224.42	371.79	397.58	980.84	533.29	690.23	408.27
TRINITY_DN191810_c2_g7	0.00	0.00	0.00	0.00	0.00	0.00	0.00	0.00	0.00	0.00	0.00	0.00
TRINITY_DN191811_c4_g1	2749.56	11295.56	3604.56	12935.91	2600.56	11429.95	1696.17	11709.54	6238.64	25667.45	4004.65	19278.37
TRINITY_DN191811_c5_g1	607.75	1736.69	1133.05	4092.25	1638.23	1869.54	620.75	4193.30	1875.26	6498.39	2296.06	6037.30
TRINITY_DN191815_c6_g1	24.74	0.00	28.81	0.00	0.00	0.00	0.00	0.00	0.00	0.00	10.30	0.00
TRINITY_DN191820_c1_g2	8.79	4.11	30.68	10.30	67.37	9.50	5.34	0.00	23.48	0.00	54.95	85.58
TRINITY_DN191822_c5_g2	4.77	0.00	6.42	0.00	11.34	0.00	0.00	0.00	0.00	0.00	10.49	0.00
TRINITY_DN191822_c5_g4	0.00	0.00	1.69	0.00	3.29	4.05	2.97	0.00	0.00	0.00	3.01	0.00
TRINITY_DN191824_c2_g4	641.42	208.52	841.27	171.90	667.97	454.42	652.94	353.38	2084.43	198.49	1108.67	727.62
TRINITY_DN191826_c1_g3	0.00	0.00	0.00	0.00	0.00	0.00	0.00	0.00	0.00	0.00	0.00	0.00
TRINITY_DN191829_c0_g1	0.00	0.00	0.00	0.00	0.35	0.00	0.00	0.00	0.00	0.00	0.00	0.00
TRINITY_DN191829_c0_g2	0.00	0.00	0.00	0.00	0.00	0.00	0.00	0.00	0.00	0.00	0.00	0.00
TRINITY_DN191830_c6_g1	690.07	151.28	689.27	229.51	676.17	378.94	692.50	677.24	1393.39	967.81	1422.49	1087.82
TRINITY_DN191830_c6_g2	14.21	0.00	19.46	29.38	40.51	35.81	32.03	0.35	97.13	0.00	42.97	43.31
TRINITY_DN191831_c4_g3	0.00	0.00	0.00	0.00	0.00	0.00	0.00	0.00	0.00	0.00	0.00	0.00
TRINITY_DN191836_c11_g1	0.00	0.00	0.00	0.00	0.00	0.00	0.00	0.00	0.00	0.00	0.00	0.00
TRINITY_DN191836_c6_g1	0.00	0.00	0.00	0.00	0.00	0.00	8.41	0.00	0.00	0.00	0.00	0.00
TRINITY_DN191836_c6_g2	0.00	0.00	0.00	0.00	6.65	31.59	0.00	0.00	0.00	0.00	2.75	7.56
TRINITY_DN191837_c3_g4	27.49	0.00	26.45	2.52	26.43	0.00	15.43	12.63	15.83	0.00	24.63	6.48
TRINITY_DN191841_c1_g1	20.81	0.00	0.39	0.24	5.58	0.00	0.00	0.00	0.39	0.00	12.12	0.63
TRINITY_DN191841_c1_g3	0.00	0.00	0.00	0.00	0.00	0.00	0.00	0.00	0.00	0.00	0.00	0.00
TRINITY_DN191843_c0_g1	0.00	0.00	26.86	7.41	16.44	0.00	0.89	0.00	67.01	0.00	13.28	4.32
TRINITY_DN191846_c2_g1	0.00	0.00	0.00	0.00	0.00	0.00	0.00	0.00	0.00	0.00	0.00	0.00
TRINITY_DN191850_c3_g2	243.09	47.85	250.73	79.20	458.41	161.78	249.31	149.72	1020.87	47.10	526.86	344.61
TRINITY_DN191851_c10_g1	0.00	0.00	0.00	0.00	0.00	24.71	0.00	0.00	0.00	0.00	0.00	20.56
TRINITY_DN191855_c0_g2	0.00	0.00	0.00	0.00	0.00	0.00	0.00	0.00	0.00	0.00	0.00	0.00
TRINITY_DN191858_c7_g2	0.72	0.93	8.08	9.92	10.25	14.97	2.29	0.54	3.60	0.00	20.95	16.63
TRINITY_DN191861_c1_g4	16.59	0.00	13.20	0.00	16.62	0.00	0.00	0.00	0.00	0.00	5.83	0.00
TRINITY_DN191874_c3_g1	13.73	0.00	92.48	3.34	76.17	8.54	14.51	27.91	104.66	0.00	81.19	183.22
TRINITY_DN191881_c4_g1	30.61	11.62	33.94	18.73	53.96	30.08	15.55	13.98	35.46	42.72	106.14	23.72
TRINITY_DN191881_c4_g2	0.00	0.00	0.00	0.00	0.00	0.00	0.00	0.00	0.00	0.00	0.00	0.00
TRINITY_DN191886_c1_g1	0.00	0.00	0.00	0.00	0.00	0.00	0.00	0.00	0.00	0.00	0.00	0.00
TRINITY_DN191886_c1_g2	0.00	0.00	0.00	0.00	0.00	0.00	0.00	0.00	0.00	0.00	0.00	0.00
TRINITY_DN191886_c2_g1	11848.68	3650.99	10499.24	3971.84	10862.99	5532.44	10838.57	6642.82	35523.07	11205.73	19191.97	9437.48
TRINITY_DN191886_c2_g2	3875.25	1276.27	3029.78	1082.67	3629.54	1535.50	3481.21	1976.19	10214.67	3501.58	5995.55	2498.74
TRINITY_DN191886_c2_g5	1128.45	317.11	836.05	307.79	939.58	417.78	1004.37	572.63	2713.31	987.49	1401.20	748.41
TRINITY_DN191886_c6_g1	0.00	0.00	0.00	0.00	0.00	0.00	0.00	2.65	4.29	0.00	4.60	0.00
TRINITY_DN191887_c0_g1	213.67	43.15	201.78	93.56	220.79	228.87	251.18	107.23	688.61	176.88	353.30	324.64
TRINITY_DN191889_c8_g1	18.40	0.00	69.45	21.28	23.21	8.94	50.34	61.39	194.60	0.00	203.14	109.66
TRINITY_DN191891_c5_g5	84.83	35.36	164.43	48.37	121.79	109.42	132.64	59.22	395.43	135.29	162.02	154.95
TRINITY_DN191893_c0_g2	0.00	0.00	3.48	0.00	10.72	7.97	0.00	0.00	29.65	0.00	9.15	40.29
TRINITY_DN191893_c0_g3	0.00	0.00	0.00	0.00	0.00	1.07	0.00	8.73	1.64	0.00	0.00	0.00
TRINITY_DN191893_c0_g4	61.03	35.50	29.60	51.26	66.43	4.27	24.24	37.10	144.44	154.80	116.70	106.05
TRINITY_DN191893_c0_g5	0.00	0.00	0.00	0.00	0.00	0.00	0.00	0.00	0.00	0.00	0.00	0.00
TRINITY_DN191893_c1_g1	0.00	0.00	0.13	0.00	0.86	0.00	0.13	0.09	0.13	0.08	14.30	74.97
TRINITY_DN191894_c1_g7	0.00	0.00	0.00	0.00	0.00	0.00	0.00	0.00	0.00	0.00	0.00	0.00
TRINITY_DN191895_c2_g1	78.57	0.00	157.76	7.24	57.23	78.67	96.38	63.03	183.68	0.52	173.64	80.19
TRINITY_DN191895_c3_g1	0.00	0.00	0.00	0.54	8.12	0.00	0.22	0.00	0.43	0.00	0.92	1.77
TRINITY_DN191898_c5_g1	0.00	0.00	0.00	0.00	0.00	0.00	0.00	0.00	0.00	0.00	0.00	0.00
TRINITY_DN191898_c6_g2	8.17	6.80	36.61	3.05	6.83	10.63	17.36	7.67	7.85	0.00	11.01	10.31
TRINITY_DN191901_c0_g1	0.00	0.00	0.00	0.00	0.00	0.00	0.00	0.00	0.00	0.00	0.00	0.00
TRINITY_DN191905_c10_g1	0.00	0.00	0.00	0.18	0.32	0.00	5.06	0.00	0.00	0.00	0.00	6.88
TRINITY_DN191912_c5_g3	0.00	0.00	0.00	0.00	0.37	0.00	1.72	0.00	0.00	0.00	2.18	0.00
TRINITY_DN191916_c2_g3	0.95	1.43	0.00	2.14	19.03	0.56	0.00	0.99	1.87	6.21	26.36	14.34
TRINITY_DN191917_c2_g1	3.17	0.00	3.18	1.33	5.36	2.08	4.46	0.00	9.16	0.00	6.88	3.49
TRINITY_DN191918_c6_g1	0.00	0.00	0.00	0.00	1.83	0.00	0.00	0.00	0.00	0.00	0.00	0.00
TRINITY_DN191922_c12_g1	0.00	0.00	0.00	0.00	0.00	0.00	0.00	0.00	0.00	0.00	0.00	0.00
TRINITY_DN191922_c8_g1	2.04	0.00	0.00	0.00	0.77	0.00	0.00	4.96	0.00	0.00	2.24	2.23
TRINITY_DN191923_c2_g2	21.62	0.00	23.56	0.00	8.04	0.00	45.40	0.00	36.59	0.00	25.91	0.00
TRINITY_DN191927_c1_g1	2.46	10.50	6.29	0.00	12.27	0.90	7.82	2.40	85.16	0.00	9.69	19.95
TRINITY_DN191929_c3_g1	0.00	0.00	13.00	1.38	1.59	9.58	7.35	0.00	0.00	0.00	22.20	1.97
TRINITY_DN19192_c0_g1	0.00	0.00	0.00	0.00	0.00	0.00	0.00	0.00	0.00	0.00	0.00	0.00
TRINITY_DN191930_c7_g1	101.45	40.53	62.14	5.49	75.31	26.53	78.69	40.04	67.67	248.51	119.19	94.45
TRINITY_DN191931_c8_g1	0.62	4.15	3.66	0.00	2.02	0.00	0.61	0.00	8.05	0.00	2.64	3.44
TRINITY_DN191936_c6_g1	1598.07	554.17	1469.02	613.61	842.25	768.62	1234.24	1181.50	4368.37	1720.07	1955.60	1334.18
TRINITY_DN191936_c6_g2	790.95	330.54	807.37	211.82	553.46	386.56	618.17	533.96	1968.32	725.25	1130.40	729.20
TRINITY_DN191942_c0_g1	0.00	0.00	0.00	0.00	1.45	0.00	0.00	0.00	0.00	0.00	13.34	0.00
TRINITY_DN191947_c1_g1	0.00	0.00	0.00	0.00	0.00	0.00	0.00	0.00	0.00	0.00	0.43	0.00
TRINITY_DN191953_c0_g1	0.00	0.00	12.39	0.00	14.20	9.59	0.00	0.00	0.00	0.00	11.08	0.00
TRINITY_DN191956_c5_g1	74.84	21.22	111.63	122.60	231.09	45.99	93.56	0.00	195.74	0.00	334.36	89.05
TRINITY_DN191959_c1_g1	3.84	16.62	2.27	0.00	7.33	0.14	6.15	7.60	1.79	0.00	10.77	0.00
TRINITY_DN191959_c1_g2	1.24	0.00	0.00	42.47	10.42	1.99	0.21	0.00	36.46	0.00	15.05	11.23
TRINITY_DN191961_c0_g1	0.00	0.00	0.00	0.00	0.00	0.00	0.00	0.00	0.00	0.00	5.08	0.00
TRINITY_DN191961_c0_g2	155.97	6.79	177.42	37.12	249.97	169.06	192.00	177.64	314.71	258.62	356.03	201.54
TRINITY_DN191963_c1_g2	0.00	0.00	0.00	0.00	2.58	0.00	0.00	0.00	0.00	0.00	6.30	0.00
TRINITY_DN191964_c0_g2	0.00	0.00	0.00	0.00	2.24	0.00	0.00	0.00	0.00	0.00	6.17	44.97
TRINITY_DN191964_c0_g4	0.00	0.00	0.00	0.00	52.89	0.00	0.00	0.00	238.95	0.00	55.47	0.00
TRINITY_DN191966_c1_g2	0.00	0.00	0.00	0.00	0.00	0.00	0.00	0.00	0.00	0.00	0.00	0.00
TRINITY_DN191966_c2_g4	8.26	0.00	5.59	6.76	7.08	3.94	3.56	0.00	20.06	0.00	30.03	0.42
TRINITY_DN191966_c2_g5	61.13	34.59	168.33	0.00	215.74	49.52	93.68	48.52	413.05	14.70	226.21	128.77
TRINITY_DN191969_c10_g1	0.00	0.00	0.00	0.00	0.00	0.00	0.00	0.00	0.00	0.00	0.00	0.00
TRINITY_DN191970_c4_g1	83.90	16.92	67.28	38.29	80.54	29.64	12.58	2.50	95.31	7.99	75.80	106.91
TRINITY_DN191970_c6_g1	1.20	0.00	1.88	0.74	5.27	1.52	2.07	1.56	8.90	0.00	5.49	3.16
TRINITY_DN191971_c1_g1	0.00	0.00	0.00	0.00	0.00	0.00	0.00	0.00	0.00	0.00	0.00	0.00
TRINITY_DN191971_c7_g1	0.00	0.00	0.00	0.00	0.00	0.00	0.00	0.00	0.00	0.00	0.00	0.00
TRINITY_DN191974_c6_g1	162.98	73.59	254.93	46.74	322.25	160.09	171.57	177.73	645.02	643.89	407.87	208.28
TRINITY_DN191976_c5_g1	76.51	11.71	102.96	16.04	82.45	49.54	93.25	17.55	270.62	26.85	106.76	59.67
TRINITY_DN191977_c1_g1	0.00	0.00	18.53	0.52	8.93	6.50	42.47	15.42	11.51	0.00	11.97	8.19
TRINITY_DN191977_c2_g2	0.00	23.03	35.50	0.00	101.66	0.00	0.00	26.28	0.00	0.00	27.39	2.06
TRINITY_DN191981_c1_g4	0.00	0.00	0.00	0.00	0.00	0.00	0.00	0.00	0.00	0.00	0.00	2.16
TRINITY_DN191987_c4_g2	0.00	0.41	0.27	0.00	3.79	3.31	0.00	0.00	0.80	0.51	0.86	0.87
TRINITY_DN191995_c4_g4	9.62	0.00	1.45	21.00	13.75	4.37	3.09	0.00	5.37	0.00	15.73	72.33
TRINITY_DN191997_c0_g1	2.85	0.00	3.30	0.00	4.80	0.00	0.00	0.00	7.26	0.00	7.57	30.72
TRINITY_DN191997_c0_g2	0.77	0.00	1.77	0.00	3.07	1.97	0.64	0.00	17.73	0.00	4.36	1.67
TRINITY_DN191997_c0_g3	46.84	0.00	27.94	1.85	47.89	45.37	6.01	0.00	144.18	127.54	51.97	84.88
TRINITY_DN192000_c2_g2	196.28	0.00	140.89	19.83	165.48	22.02	159.78	63.28	626.82	0.00	290.13	282.11
TRINITY_DN192001_c0_g1	82.41	0.16	153.44	12.74	325.46	99.54	53.71	85.96	151.22	0.00	265.31	203.74
TRINITY_DN192004_c7_g1	22.00	0.00	48.33	24.24	37.65	75.86	51.59	101.58	208.43	302.26	44.35	126.42
TRINITY_DN192004_c8_g1	0.00	0.00	0.72	60.34	14.88	0.00	16.50	0.00	0.00	0.00	28.25	53.77
TRINITY_DN192005_c1_g1	0.00	0.00	0.00	0.00	1.32	0.00	0.00	0.00	0.00	0.00	8.00	14.27
TRINITY_DN192005_c1_g2	0.00	0.00	0.00	0.00	0.00	0.00	0.00	0.00	0.00	0.00	0.00	0.00
TRINITY_DN192006_c2_g1	0.00	0.00	10.24	0.00	1.45	0.00	2.66	0.00	0.00	0.00	0.00	43.98
TRINITY_DN192007_c8_g1	14.97	6.29	40.02	98.44	136.26	50.01	57.52	3.63	52.37	6.70	194.73	149.95
TRINITY_DN192008_c0_g1	0.00	0.00	0.00	0.00	0.00	0.00	0.00	0.00	0.00	0.00	0.00	0.00
TRINITY_DN192008_c4_g3	40.07	15.40	68.64	57.03	86.75	157.28	76.46	59.77	201.39	174.79	214.93	154.16
TRINITY_DN192008_c4_g4	15.98	0.00	8.92	14.47	15.02	22.36	7.84	0.00	16.25	0.00	25.12	32.22
TRINITY_DN192008_c7_g1	0.00	0.00	0.00	0.00	0.00	0.00	0.00	0.00	0.00	0.00	0.00	0.00
TRINITY_DN192009_c5_g1	0.00	0.00	0.00	0.00	3.83	0.00	0.00	0.00	0.00	0.00	0.00	0.00
TRINITY_DN19200_c0_g1	0.00	0.00	0.00	0.00	0.00	0.00	0.00	0.00	0.00	0.00	0.00	0.00
TRINITY_DN192011_c4_g1	39.30	0.00	54.07	25.15	72.98	31.15	19.11	0.00	89.88	0.00	109.90	39.38
TRINITY_DN192011_c4_g2	1.92	0.00	1.17	5.35	83.29	41.45	20.13	0.00	21.16	0.00	111.39	24.54
TRINITY_DN192011_c4_g4	0.00	0.00	0.00	0.00	0.00	0.00	0.00	0.00	0.00	0.00	0.00	0.00
TRINITY_DN192012_c4_g4	14.93	0.00	58.61	0.00	22.21	15.55	11.54	0.00	82.39	0.00	44.69	24.47
TRINITY_DN192015_c5_g2	0.00	0.00	0.00	0.00	0.00	0.00	0.00	0.00	0.00	0.00	0.00	0.00
TRINITY_DN192020_c9_g1	711.36	194.14	974.51	97.81	448.50	454.62	687.89	357.02	2777.50	516.22	845.28	573.40
TRINITY_DN192022_c1_g1	0.00	0.00	0.00	0.00	0.00	0.00	0.00	0.00	0.00	0.00	0.00	0.00
TRINITY_DN192022_c3_g4	0.00	0.00	0.00	0.00	0.00	0.00	0.00	0.00	0.00	0.00	0.00	0.00
TRINITY_DN192022_c3_g5	0.00	0.00	0.00	0.00	0.32	0.00	0.00	0.00	0.00	0.00	0.00	0.00
TRINITY_DN192023_c0_g1	0.00	0.00	0.33	0.11	0.37	0.00	2.57	0.00	0.32	0.00	2.47	0.43
TRINITY_DN192027_c7_g1	0.83	0.00	1.65	3.43	3.46	6.22	0.21	1.82	2.10	4.62	9.57	11.02
TRINITY_DN192029_c0_g1	0.00	0.00	0.00	0.00	0.00	0.00	0.00	0.00	0.00	0.00	3.77	0.00
TRINITY_DN192029_c10_g1	3301.89	1103.43	3220.24	964.99	2941.53	2587.13	2618.82	1903.22	7426.04	3363.13	5008.15	3526.62
TRINITY_DN192029_c10_g4	1351.62	479.15	1286.29	273.70	1202.09	631.08	1498.69	958.20	3766.75	1488.43	1767.27	1050.78
TRINITY_DN192030_c0_g1	0.00	0.00	3.98	0.17	9.34	1.06	0.82	0.18	1.09	0.17	11.28	12.90
TRINITY_DN192031_c0_g1	0.00	0.00	0.00	0.00	0.00	0.00	0.00	0.00	0.00	0.00	0.00	0.00
TRINITY_DN192031_c0_g2	0.00	0.00	0.00	0.00	0.00	0.00	0.00	0.00	0.00	0.00	0.00	0.00
TRINITY_DN192031_c0_g3	0.00	0.00	0.00	0.00	0.00	0.00	0.00	0.00	0.00	0.00	0.00	0.00
TRINITY_DN192033_c0_g2	0.00	0.00	0.00	0.00	0.00	0.00	0.00	0.00	0.00	0.00	0.00	0.00
TRINITY_DN192033_c0_g5	0.00	0.00	1.85	1.55	6.67	3.14	1.88	8.45	52.39	0.00	5.00	1.52
TRINITY_DN192040_c1_g1	14.30	0.00	1.20	0.45	13.19	9.80	16.77	2.13	50.58	0.00	8.03	21.25
TRINITY_DN192041_c2_g1	0.00	0.00	0.00	0.00	3.95	6.57	0.00	0.00	0.00	0.00	0.00	0.00
TRINITY_DN192048_c11_g1	0.00	0.00	9.30	0.00	4.24	21.32	1.91	33.28	3.83	0.00	37.36	65.72
TRINITY_DN192049_c2_g3	10.49	0.00	0.00	0.00	4.69	0.00	0.00	0.00	3.33	0.00	5.72	15.74
TRINITY_DN192057_c0_g2	61.36	21.01	110.31	69.82	78.21	89.27	33.20	0.00	124.89	0.00	78.89	30.06
TRINITY_DN192057_c0_g3	0.00	0.00	0.00	0.00	0.00	0.00	0.00	0.00	0.00	0.00	0.00	0.00
TRINITY_DN192065_c3_g1	0.00	0.00	10.63	0.00	0.00	0.00	0.00	0.00	0.00	0.00	11.91	0.00
TRINITY_DN192065_c7_g1	0.48	0.00	10.75	36.83	4.05	0.38	18.39	0.00	37.89	0.00	7.33	15.47
TRINITY_DN192067_c1_g1	0.00	0.00	0.96	0.00	2.76	0.38	9.90	0.00	0.00	0.00	1.27	18.12
TRINITY_DN192068_c3_g1	20.87	0.00	3.94	0.00	40.16	27.52	1.82	1.10	61.33	0.00	26.85	44.55
TRINITY_DN192068_c3_g2	48.09	0.00	32.07	0.00	2.15	1.45	0.00	0.00	19.45	0.00	18.95	0.00
TRINITY_DN192071_c1_g1	65.81	4.18	69.65	17.34	89.68	124.90	42.66	62.28	87.42	110.32	137.46	72.31
TRINITY_DN192073_c11_g2	0.00	0.00	0.00	0.00	0.00	0.00	0.00	0.00	0.00	0.00	0.00	0.00
TRINITY_DN192077_c2_g1	60.05	14.32	93.42	38.46	99.86	37.69	74.45	0.44	218.64	0.00	112.97	122.64
TRINITY_DN192084_c3_g2	50.84	40.62	73.88	91.08	122.45	320.28	11.68	16.01	148.94	237.64	140.44	133.15
TRINITY_DN192089_c4_g2	0.15	0.00	10.83	0.00	11.17	1.50	5.60	0.20	4.84	0.00	12.90	0.89
TRINITY_DN192090_c0_g1	0.00	0.00	0.00	0.00	0.00	0.00	0.00	0.00	0.00	0.00	0.00	0.00
TRINITY_DN192090_c0_g2	0.00	0.00	0.00	0.00	0.00	0.00	0.00	0.00	0.00	0.00	0.00	0.00
TRINITY_DN192091_c9_g2	0.00	0.00	0.00	0.00	0.00	0.00	0.00	0.00	0.00	0.00	1.27	0.00
TRINITY_DN192095_c0_g1	20.70	0.00	4.31	54.42	20.60	0.00	0.00	0.00	42.56	0.00	50.59	50.04
TRINITY_DN192095_c0_g2	74.90	23.77	147.50	48.80	176.57	61.78	155.39	93.79	436.82	0.00	310.05	109.04
TRINITY_DN192100_c4_g1	131.96	23.47	112.94	3.63	86.92	83.51	79.91	126.26	323.15	0.00	152.10	83.05
TRINITY_DN192101_c3_g1	0.00	0.00	1.20	1.73	0.00	0.00	0.64	0.00	1.19	0.00	6.82	2.89
TRINITY_DN192105_c5_g11	0.00	0.15	0.24	0.15	0.00	0.00	0.48	0.95	0.24	1.02	0.51	0.39
TRINITY_DN192117_c2_g1	0.00	0.00	0.00	0.00	1.62	0.00	2.92	0.00	0.00	0.00	7.92	0.00
TRINITY_DN192123_c1_g1	0.00	0.00	0.00	0.00	0.00	0.00	0.00	0.00	0.00	0.00	0.00	0.00
TRINITY_DN192123_c1_g2	0.00	0.00	0.00	0.00	0.00	0.00	0.00	0.00	0.00	0.00	0.00	0.00
TRINITY_DN192123_c4_g1	2.43	0.00	0.00	0.00	3.08	4.22	0.00	0.00	0.00	0.00	16.23	0.00
TRINITY_DN192123_c4_g2	0.00	0.00	1.77	0.00	24.02	0.00	3.60	0.00	0.00	0.00	7.89	1.43
TRINITY_DN192126_c1_g1	0.00	0.00	0.00	0.00	2.21	0.00	0.00	0.00	0.00	0.00	0.00	0.00
TRINITY_DN192126_c2_g1	0.00	0.00	7.53	0.00	10.17	3.56	0.00	0.00	28.56	0.00	11.84	0.00
TRINITY_DN192126_c5_g2	4.81	2.24	5.87	0.00	13.49	1.09	6.31	0.00	16.89	0.00	12.42	30.69
TRINITY_DN192129_c0_g1	20.52	1.33	3.22	1.98	51.19	21.63	8.35	0.00	5.77	0.00	46.50	112.21
TRINITY_DN192130_c2_g3	0.00	0.00	0.00	0.00	0.00	0.00	0.00	0.00	0.00	0.00	0.00	0.00
TRINITY_DN192130_c2_g4	0.00	0.00	0.00	0.00	0.00	0.00	0.00	0.00	0.00	0.00	0.00	0.00
TRINITY_DN192134_c10_g1	38.50	0.00	80.03	5.66	82.64	20.93	26.23	0.00	111.12	0.00	104.84	15.53
TRINITY_DN192134_c9_g1	0.00	0.00	0.00	0.00	0.00	0.00	0.00	0.00	0.00	0.00	0.00	0.00
TRINITY_DN192136_c1_g4	97.55	33.92	126.61	0.00	179.16	68.81	34.77	0.00	140.09	50.04	221.00	113.48
TRINITY_DN192137_c2_g2	84.29	43.56	67.44	0.00	47.42	30.77	9.24	0.00	55.41	0.00	80.89	60.86
TRINITY_DN192141_c5_g2	19.86	16.11	136.54	52.79	221.17	110.90	73.92	26.08	352.45	0.00	225.39	270.12
TRINITY_DN192147_c2_g4	14.97	24.27	13.25	0.00	89.72	7.02	46.09	0.00	45.43	0.00	85.40	6.17
TRINITY_DN192159_c4_g1	0.00	0.00	0.00	0.00	2.70	0.00	0.00	0.00	0.71	0.00	4.96	0.00
TRINITY_DN192159_c5_g1	15.67	0.31	9.27	0.00	17.19	2.68	29.33	0.77	48.29	0.00	30.71	2.72
TRINITY_DN192162_c7_g1	0.00	0.00	5.62	0.00	1.25	1.47	0.00	0.00	0.00	0.00	5.85	2.46
TRINITY_DN192163_c0_g1	0.00	0.00	0.00	0.00	0.00	0.00	0.00	0.00	0.00	0.00	0.00	0.00
TRINITY_DN192163_c0_g2	0.00	0.00	0.00	0.00	0.00	0.00	0.00	0.00	0.00	0.00	0.00	0.00
TRINITY_DN192163_c0_g3	0.00	0.00	0.00	0.00	0.00	0.00	0.00	0.00	0.00	0.00	0.00	0.00
TRINITY_DN192166_c8_g1	50.22	10.62	31.73	28.07	24.45	35.43	18.89	0.00	22.80	0.00	61.80	149.03
TRINITY_DN192168_c3_g2	216.30	12.30	298.68	38.14	438.39	90.99	234.83	65.06	692.73	16.60	624.62	207.67
TRINITY_DN192168_c3_g3	0.00	0.00	0.00	0.00	0.00	0.00	0.00	0.00	0.00	0.00	0.00	0.00
TRINITY_DN192168_c3_g5	0.00	0.00	0.00	0.00	0.00	0.00	0.00	0.00	0.00	0.00	0.00	0.00
TRINITY_DN19216_c0_g1	0.00	0.00	0.00	0.00	0.00	0.00	0.00	0.00	0.00	0.00	0.00	0.00
TRINITY_DN192170_c4_g1	85.14	41.60	116.60	18.27	939.25	24.84	79.14	54.00	446.97	151.89	1016.40	132.66
TRINITY_DN192170_c5_g3	146.16	56.71	427.22	144.51	469.29	231.76	211.97	43.36	488.03	104.70	632.39	433.06
TRINITY_DN192170_c5_g4	0.00	0.00	14.57	0.00	9.83	0.00	13.12	0.00	23.42	0.00	16.09	0.00
TRINITY_DN192170_c7_g1	0.00	0.00	0.00	0.00	0.00	0.00	0.00	0.00	0.00	0.00	0.00	0.00
TRINITY_DN192180_c3_g4	0.00	0.00	12.59	0.00	0.00	0.00	2.00	6.20	10.04	0.00	15.10	0.00
TRINITY_DN192182_c0_g1	19.99	0.00	5.13	0.83	33.12	43.21	18.05	0.00	18.55	0.00	56.93	62.34
TRINITY_DN192182_c0_g2	0.00	0.00	0.00	0.00	0.00	0.00	0.00	0.00	0.00	0.00	0.00	0.00
TRINITY_DN192186_c1_g1	69.04	70.89	79.50	101.27	45.15	121.33	22.93	99.35	200.58	244.09	55.62	177.16
TRINITY_DN192186_c5_g2	101532.02	109823.04	159872.39	203860.17	92597.52	189156.04	68078.52	203776.68	384152.84	407892.37	128677.49	266945.37
TRINITY_DN192186_c5_g3	19.37	0.69	1.20	1.36	6.57	6.14	0.44	1.45	15.61	2.91	7.77	23.91
TRINITY_DN192186_c5_g4	52286.42	51025.89	78167.08	86456.32	40942.65	98451.36	32065.06	90041.07	164721.49	171340.78	51911.12	112166.89
TRINITY_DN192186_c7_g1	12.59	10.08	25.31	20.16	4.78	31.86	12.89	40.67	43.90	38.88	28.20	40.89
TRINITY_DN192186_c8_g1	22.88	30.18	32.29	62.70	44.55	57.18	16.54	58.56	126.16	87.00	54.09	112.62
TRINITY_DN192186_c9_g1	49.58	47.44	36.63	69.01	45.36	62.72	27.26	70.01	110.58	136.93	44.68	88.34
TRINITY_DN192187_c1_g1	0.00	0.00	0.00	0.00	0.00	0.00	0.00	0.00	0.00	0.00	4.68	0.00
TRINITY_DN192188_c1_g2	0.00	0.00	3.59	0.00	4.77	13.53	0.00	0.00	0.00	4.66	1.43	10.05
TRINITY_DN192189_c4_g1	0.00	0.00	0.00	0.00	5.59	0.00	0.00	0.00	0.00	0.00	0.42	0.96
TRINITY_DN192189_c5_g1	1.46	1.45	1.81	0.83	9.83	0.55	0.64	1.67	2.44	3.83	15.73	36.50
TRINITY_DN192197_c8_g1	0.00	0.00	0.00	0.00	0.00	0.00	0.00	0.00	0.00	0.00	0.00	0.00
TRINITY_DN192198_c5_g1	2.45	0.61	3.68	0.80	42.77	2.24	17.64	39.07	54.11	0.00	3.02	4.26
TRINITY_DN192198_c5_g3	7.94	0.00	23.46	0.00	13.81	4.34	3.84	0.00	0.00	193.01	12.43	25.22
TRINITY_DN192198_c5_g4	18.37	0.00	0.00	0.00	20.61	0.00	0.00	0.00	0.00	0.00	28.31	0.00
TRINITY_DN19219_c0_g1	0.00	0.00	0.00	0.00	0.00	0.00	0.00	0.00	0.00	0.00	0.00	0.00
TRINITY_DN192201_c0_g2	41.20	13.32	41.18	9.41	29.94	17.44	13.03	128.26	85.71	143.63	73.47	58.28
TRINITY_DN192202_c0_g1	2.97	8.18	1.50	2.72	0.00	4.59	0.00	3.84	0.00	14.90	3.32	19.28
TRINITY_DN192202_c3_g1	147.41	527.86	221.26	706.51	135.28	464.45	84.43	460.07	312.39	1144.19	332.43	1344.85
TRINITY_DN192202_c6_g1	150.13	517.94	220.34	631.87	134.44	455.93	75.60	486.65	277.14	1187.85	389.33	1232.44
TRINITY_DN192202_c7_g1	0.00	4.91	0.00	0.00	0.00	0.00	0.00	2.62	4.21	4.71	9.24	9.93
TRINITY_DN192202_c8_g1	0.00	1.60	0.00	0.00	0.00	0.00	0.00	1.71	0.00	3.07	0.00	4.31
TRINITY_DN192207_c0_g1	54.44	0.00	18.02	7.57	70.29	9.16	23.59	0.00	97.23	0.00	56.32	33.32
TRINITY_DN192209_c0_g1	84.75	0.00	56.52	13.50	275.09	43.81	203.47	29.73	142.57	0.00	354.32	79.49
TRINITY_DN192209_c1_g1	0.00	0.00	0.00	0.00	0.00	0.00	0.00	0.00	0.00	0.00	0.00	0.00
TRINITY_DN192211_c3_g2	23.94	0.00	52.84	22.09	45.97	17.18	32.15	0.60	203.73	0.81	61.23	288.06
TRINITY_DN192212_c2_g1	0.00	0.00	0.00	0.00	0.00	0.00	0.00	0.00	0.00	0.00	0.00	0.00
TRINITY_DN192212_c3_g2	0.71	0.00	0.00	0.23	6.03	0.00	0.00	0.00	0.00	0.00	3.09	0.00
TRINITY_DN192212_c4_g3	0.00	0.00	0.00	0.00	0.00	0.00	0.00	0.00	0.00	0.00	0.00	0.00
TRINITY_DN192213_c19_g1	0.00	0.00	0.00	0.00	0.00	0.00	0.00	0.00	0.00	0.00	0.00	0.00
TRINITY_DN192214_c5_g8	2.80	0.00	44.99	6.51	57.11	54.90	16.89	9.80	115.26	0.00	70.48	56.13
TRINITY_DN192221_c1_g1	0.00	0.00	0.00	1.30	0.17	1.48	0.00	0.00	0.00	0.00	0.00	0.26
TRINITY_DN192221_c1_g2	0.00	0.00	0.00	0.00	0.00	0.00	0.00	0.00	0.00	0.00	0.00	0.00
TRINITY_DN192221_c1_g3	13.08	0.00	33.38	82.63	80.78	295.16	2.70	3.35	0.00	0.00	218.94	132.33
TRINITY_DN192225_c0_g1	28.08	6.53	33.44	52.18	53.14	46.51	11.62	0.00	100.28	0.24	83.14	40.39
TRINITY_DN192227_c4_g1	3.78	0.00	16.36	8.74	19.41	22.72	6.56	0.00	47.07	0.00	30.69	43.90
TRINITY_DN192227_c4_g2	0.00	0.00	0.00	0.00	0.00	0.00	0.00	0.00	0.00	0.00	0.00	0.00
TRINITY_DN192243_c6_g1	0.68	0.00	0.23	0.00	0.54	3.43	0.00	0.00	0.46	0.00	2.18	6.69
TRINITY_DN192248_c6_g4	126.85	33.96	123.29	53.14	228.96	103.07	93.20	70.73	587.32	119.97	260.29	248.82
TRINITY_DN192248_c6_g5	386.34	151.07	411.88	186.12	513.43	282.98	356.58	133.66	1455.74	426.29	812.76	905.74
TRINITY_DN192249_c6_g1	0.00	0.00	0.00	0.00	0.00	0.00	0.00	0.00	0.00	0.00	0.00	0.00
TRINITY_DN192250_c5_g1	0.00	0.00	0.00	0.00	0.00	0.00	0.00	0.00	0.00	0.00	0.00	0.00
TRINITY_DN192250_c5_g2	0.00	0.00	0.00	0.00	0.00	0.00	0.00	0.00	0.00	0.00	0.00	0.00
TRINITY_DN192250_c5_g4	0.00	0.00	0.00	0.00	0.00	0.00	0.00	0.00	0.00	0.00	0.00	0.00
TRINITY_DN192250_c6_g1	0.00	0.00	0.00	0.00	0.00	0.00	0.00	0.00	0.00	0.00	0.00	0.00
TRINITY_DN192256_c2_g1	28.10	4.69	81.30	20.14	89.05	127.48	46.23	79.07	316.06	0.00	112.13	99.55
TRINITY_DN192257_c8_g1	24.45	24.21	26.70	20.96	56.28	30.46	22.26	44.00	204.01	15.30	47.74	67.16
TRINITY_DN192261_c2_g1	204.40	0.00	279.28	39.55	376.74	220.46	150.24	51.83	861.57	177.63	560.38	421.09
TRINITY_DN192270_c1_g3	9.73	0.00	29.28	4.46	87.14	104.61	15.79	19.79	4.97	2.57	118.13	189.76
TRINITY_DN192272_c0_g1	6.25	0.00	22.34	8.33	18.50	5.94	12.98	8.63	1.35	0.00	36.38	52.42
TRINITY_DN192272_c1_g1	28.05	0.00	0.00	0.00	4.71	0.00	0.00	0.00	0.00	0.00	0.00	0.00
TRINITY_DN192274_c4_g1	250.30	41.74	226.96	83.79	413.36	77.45	168.54	206.62	500.49	358.24	536.36	647.79
TRINITY_DN192274_c4_g3	0.00	0.00	0.00	0.00	0.00	0.00	0.00	0.00	0.00	0.00	0.00	0.00
TRINITY_DN192276_c2_g2	2619.15	751.49	3047.89	620.94	2396.39	1149.78	1643.96	591.54	8091.88	2030.11	3075.59	1722.15
TRINITY_DN192276_c2_g4	0.00	0.00	13.43	0.00	15.05	0.00	0.00	0.00	0.00	0.00	31.37	0.00
TRINITY_DN192277_c1_g2	189.06	30.58	246.57	51.86	201.82	149.21	145.84	110.12	628.55	0.00	203.99	170.61
TRINITY_DN192286_c4_g1	1.08	48.97	36.77	55.54	59.92	33.23	9.66	8.34	60.05	0.00	80.62	29.46
TRINITY_DN192289_c1_g3	0.00	0.00	1.08	0.00	0.00	0.00	0.65	0.00	0.00	0.00	0.00	0.00
TRINITY_DN192289_c1_g4	0.00	0.00	0.00	0.00	0.00	0.00	0.00	0.00	0.00	0.00	0.00	0.00
TRINITY_DN192292_c2_g3	521.07	38.38	347.44	162.48	441.42	102.27	434.99	323.42	1380.97	899.33	700.41	148.79
TRINITY_DN192295_c12_g3	75.68	22.66	78.80	26.28	66.85	32.89	42.74	18.92	193.78	102.74	80.59	39.41
TRINITY_DN192297_c0_g1	1.40	5.94	0.00	1.76	11.53	5.90	0.00	0.00	0.00	0.00	16.80	0.39
TRINITY_DN192299_c7_g3	0.00	0.00	0.00	0.00	0.00	0.00	0.00	0.00	0.00	0.00	0.00	0.00
TRINITY_DN192304_c4_g1	0.00	0.00	0.00	0.00	17.00	23.00	0.00	0.00	0.00	0.00	16.00	0.00
TRINITY_DN19230_c0_g1	0.00	0.00	0.00	0.00	0.00	0.00	0.00	0.00	0.00	0.00	0.00	0.00
TRINITY_DN192317_c12_g1	10.77	0.00	0.00	0.00	0.00	0.00	0.00	0.00	0.00	0.00	0.00	0.00
TRINITY_DN192321_c1_g1	163.55	89.24	320.70	111.57	495.56	292.35	280.47	125.13	514.31	0.00	673.36	554.87
TRINITY_DN192321_c1_g4	0.00	0.00	0.00	0.00	0.00	0.00	0.00	0.00	0.00	0.00	0.00	0.00
TRINITY_DN192325_c0_g1	171.63	52.13	85.38	8.18	83.89	45.93	241.15	190.39	933.45	243.99	46.37	34.16
TRINITY_DN192330_c2_g2	42.39	2.56	4.64	2.07	55.05	18.59	0.00	0.00	115.61	0.00	48.42	49.89
TRINITY_DN192330_c2_g3	0.17	0.00	0.00	0.00	2.26	0.00	3.84	0.00	0.00	0.00	5.78	1.71
TRINITY_DN192331_c7_g1	5.08	11.31	30.51	63.03	66.10	208.71	34.34	10.98	21.43	57.74	110.74	256.91
TRINITY_DN192332_c3_g1	0.00	0.00	0.00	0.00	0.00	0.00	0.00	0.00	0.00	0.00	0.00	0.00
TRINITY_DN192332_c4_g1	0.00	0.00	0.00	0.00	0.00	0.00	0.00	0.00	0.00	0.00	0.00	0.00
TRINITY_DN192333_c3_g2	1.53	0.00	20.51	0.00	7.94	4.21	10.38	0.00	0.82	0.00	12.47	59.15
TRINITY_DN192334_c5_g1	71.31	1.11	154.80	8.04	148.35	33.49	60.96	6.42	319.76	98.30	194.12	118.44
TRINITY_DN192334_c5_g2	0.00	0.00	0.00	0.00	8.97	0.00	0.00	0.00	0.00	0.00	26.51	8.64
TRINITY_DN192336_c1_g1	119.82	0.00	187.14	4.69	151.39	94.65	79.50	77.79	358.43	213.74	329.73	235.14
TRINITY_DN192336_c1_g2	33.21	0.00	16.04	0.00	27.86	15.76	114.05	0.00	60.64	0.00	63.16	0.00
TRINITY_DN192339_c0_g3	0.00	0.00	0.00	0.00	0.00	0.00	0.00	0.00	0.00	0.00	0.00	0.00
TRINITY_DN192342_c9_g1	0.00	0.00	0.00	0.00	0.00	1.26	0.00	0.00	0.00	0.00	0.00	0.00
TRINITY_DN192343_c3_g1	10.44	0.91	11.72	40.89	30.87	95.90	11.87	12.01	18.66	1.22	50.66	210.45
TRINITY_DN192344_c0_g1	0.00	0.00	0.00	0.00	0.00	28.19	0.00	0.00	0.00	0.00	0.00	0.00
TRINITY_DN192347_c4_g1	0.00	0.00	0.00	2.70	13.06	30.21	14.09	7.98	32.84	0.00	14.60	0.55
TRINITY_DN192348_c3_g8	0.00	0.00	0.00	0.00	1.10	0.00	0.00	0.00	0.00	0.00	0.00	0.00
TRINITY_DN192352_c0_g1	0.00	0.00	0.00	0.00	0.00	0.00	0.00	0.00	0.00	0.00	0.00	0.00
TRINITY_DN192356_c10_g1	0.00	0.00	0.00	0.00	0.00	0.00	0.00	0.00	0.00	0.00	0.00	0.00
TRINITY_DN192356_c11_g1	0.00	0.00	0.00	0.00	0.00	0.00	0.00	0.00	2.71	0.00	0.00	0.00
TRINITY_DN192356_c5_g1	1537.33	193.39	1722.80	587.13	2070.12	1005.81	1555.25	763.55	4528.21	1017.00	2875.92	2211.07
TRINITY_DN192356_c8_g1	0.00	0.00	0.00	0.00	0.00	0.00	0.00	0.00	0.00	0.00	0.00	0.00
TRINITY_DN192359_c2_g1	0.00	0.00	19.38	0.00	26.57	44.56	2.94	0.00	59.86	0.00	24.41	89.38
TRINITY_DN192360_c0_g1	132.73	0.00	90.99	50.25	115.89	40.86	93.04	0.00	467.03	0.00	187.64	168.43
TRINITY_DN192362_c3_g2	0.00	0.00	0.00	0.00	0.00	0.00	0.00	0.00	0.00	0.00	0.00	0.00
TRINITY_DN192362_c3_g3	0.00	0.00	0.00	0.00	0.00	0.00	0.00	0.00	0.00	0.00	0.00	0.00
TRINITY_DN192362_c3_g4	0.00	0.00	0.00	0.00	0.00	0.00	0.00	0.00	0.00	0.00	0.00	0.00
TRINITY_DN192366_c0_g1	0.00	0.00	0.00	0.00	0.00	0.00	0.00	0.00	0.00	0.00	0.00	0.00
TRINITY_DN192367_c0_g1	0.00	0.00	0.00	0.00	0.00	0.00	0.00	0.00	0.00	0.00	0.00	0.00
TRINITY_DN192374_c2_g1	20.78	24.79	64.39	17.07	30.67	20.27	37.77	12.73	110.49	0.00	43.31	32.87
TRINITY_DN192377_c2_g5	0.00	0.00	0.33	0.00	0.00	0.00	1.65	0.00	3.61	0.00	0.00	0.00
TRINITY_DN192380_c1_g1	8.97	0.00	11.95	3.23	11.79	10.67	0.80	4.05	46.75	0.00	19.76	0.00
TRINITY_DN192380_c1_g2	0.00	0.00	0.00	0.00	8.35	0.00	0.00	0.00	0.00	0.00	18.64	0.00
TRINITY_DN192383_c1_g1	47.12	6.18	31.41	9.83	34.62	9.31	29.06	6.56	55.66	0.00	38.14	62.54
TRINITY_DN192385_c0_g2	0.00	0.00	0.00	0.00	0.00	0.00	0.00	0.00	0.00	0.00	0.00	0.00
TRINITY_DN192385_c0_g3	0.00	0.00	0.00	0.00	0.00	0.00	0.00	0.00	0.00	0.00	0.00	0.00
TRINITY_DN192385_c0_g4	0.00	0.00	0.00	0.00	0.00	0.00	0.00	0.00	0.00	0.00	0.00	0.00
TRINITY_DN192394_c3_g1	0.00	0.00	0.00	0.00	0.00	0.00	1.80	0.00	0.00	0.00	0.00	0.00
TRINITY_DN192397_c3_g1	0.75	0.00	0.71	0.00	17.11	2.20	0.00	0.00	31.01	0.00	38.34	4.31
TRINITY_DN192397_c3_g2	53.99	0.00	69.49	54.62	73.76	156.25	58.54	0.00	85.54	0.00	137.70	51.25
TRINITY_DN192403_c2_g2	0.00	0.00	0.00	0.00	2.63	0.00	0.00	0.00	0.00	0.00	2.26	0.00
TRINITY_DN192408_c4_g1	0.00	0.00	0.32	0.00	0.94	0.76	0.00	0.00	0.00	0.00	0.00	0.27
TRINITY_DN192408_c4_g2	1344.14	458.53	1211.19	342.34	1089.47	864.15	862.67	890.25	3827.44	567.75	1726.48	1036.79
TRINITY_DN192408_c5_g1	20.72	18.49	18.60	25.64	49.88	53.54	49.06	12.82	310.37	0.00	102.18	65.81
TRINITY_DN192410_c6_g1	0.00	0.00	0.00	0.00	0.00	0.00	0.00	0.00	0.00	0.00	0.00	0.00
TRINITY_DN192410_c6_g2	0.00	0.00	0.00	0.00	0.00	0.00	0.00	0.00	0.00	0.00	0.00	0.00
TRINITY_DN192410_c8_g2	0.00	0.00	0.00	0.59	4.31	5.75	1.43	0.00	2.47	0.00	1.38	8.29
TRINITY_DN192411_c5_g1	0.00	0.00	0.00	19.66	0.00	0.00	0.00	0.00	0.00	0.00	0.00	14.23
TRINITY_DN192411_c5_g2	0.32	0.00	3.99	10.96	2.20	18.91	0.17	0.00	0.66	0.00	3.66	25.30
TRINITY_DN192412_c8_g1	99.76	3.32	79.71	84.22	105.03	95.87	56.14	0.00	273.21	0.00	188.02	159.71
TRINITY_DN192412_c8_g3	0.00	0.00	0.00	0.00	0.00	0.00	0.00	0.00	0.00	0.00	0.00	0.00
TRINITY_DN192422_c10_g1	0.00	0.00	0.00	0.00	0.00	0.00	0.00	0.00	0.00	0.00	0.00	0.00
TRINITY_DN192422_c6_g1	889.56	219.77	1038.61	422.59	1014.02	523.08	346.42	248.70	1993.73	529.12	1072.24	1090.61
TRINITY_DN192423_c2_g1	0.00	0.00	1.31	0.00	0.00	2.00	0.00	0.00	0.00	0.00	1.45	0.00
TRINITY_DN192426_c4_g3	0.00	0.00	0.00	0.00	0.00	0.00	0.00	0.00	0.00	0.00	0.60	0.45
TRINITY_DN192429_c4_g1	5996.94	2089.61	4532.71	1919.61	5745.64	2697.16	6176.07	5296.03	12282.44	4998.32	10353.47	5347.51
TRINITY_DN192429_c4_g2	64.13	9.13	152.08	0.00	135.39	39.93	46.70	83.93	306.43	36.58	145.86	45.19
TRINITY_DN192429_c4_g3	1.58	0.00	36.93	5.48	14.27	20.05	2.55	0.00	145.01	269.69	17.56	0.00
TRINITY_DN192432_c0_g1	191.99	1.04	136.53	35.79	144.61	107.60	109.40	0.00	336.20	0.00	251.71	102.23
TRINITY_DN192433_c1_g1	7.46	0.00	0.22	0.00	0.48	10.38	7.43	0.00	0.00	0.00	0.23	0.00
TRINITY_DN192436_c4_g2	7.59	2.59	16.88	8.07	22.93	69.19	12.52	5.11	10.79	7.69	51.14	76.45
TRINITY_DN192441_c0_g1	0.00	0.00	0.00	0.00	0.00	0.00	0.00	0.00	0.00	0.00	0.00	0.00
TRINITY_DN192441_c1_g1	0.91	0.00	3.83	9.09	4.39	0.00	0.31	18.39	22.42	0.00	20.45	2.27
TRINITY_DN192442_c8_g2	0.00	0.00	0.00	0.00	0.00	0.00	0.00	0.00	0.00	0.00	0.00	0.00
TRINITY_DN192448_c0_g1	14.20	0.00	32.47	20.53	71.78	2.83	10.72	83.44	85.23	50.08	67.46	28.61
TRINITY_DN192448_c0_g3	0.00	0.00	0.00	0.00	0.00	0.00	0.00	0.00	0.00	0.00	0.00	0.34
TRINITY_DN192449_c1_g2	9227.84	3268.72	7020.51	2291.04	7184.90	3747.53	7360.51	5213.11	22339.37	10188.79	13629.66	5444.89
TRINITY_DN192450_c0_g1	0.00	0.00	0.00	0.00	0.00	9.00	0.00	0.00	0.00	0.00	7.42	9.67
TRINITY_DN192450_c4_g2	5.65	0.58	7.76	0.00	9.09	0.75	2.91	0.00	2.00	0.00	10.42	4.26
TRINITY_DN192456_c2_g1	0.00	0.00	0.00	0.00	0.00	0.00	0.00	0.00	0.00	0.00	0.00	38.85
TRINITY_DN192456_c2_g2	0.00	0.00	0.00	0.00	0.00	0.00	0.00	0.00	0.00	0.00	0.00	0.00
TRINITY_DN192456_c2_g6	0.29	0.00	0.00	0.00	3.89	0.46	0.00	0.00	0.00	0.00	0.31	0.00
TRINITY_DN192456_c2_g7	0.00	0.00	0.00	0.00	0.00	0.00	0.00	0.00	0.00	0.00	0.00	0.00
TRINITY_DN192457_c1_g1	0.00	21.98	0.00	0.00	10.27	0.00	0.00	1.73	0.00	0.00	5.80	0.71
TRINITY_DN192457_c1_g5	0.00	0.00	0.00	0.00	25.92	45.43	0.00	0.00	0.00	0.00	10.14	0.00
TRINITY_DN192462_c5_g1	87.90	13.09	27.56	0.00	46.12	19.86	7.19	1.72	132.67	0.00	75.79	93.44
TRINITY_DN192464_c3_g2	0.00	0.00	0.00	0.00	5.42	0.00	0.00	0.00	16.27	0.00	0.35	0.27
TRINITY_DN192464_c3_g3	4.66	0.00	17.80	0.00	7.09	2.37	4.12	0.00	3.01	0.00	9.40	0.00
TRINITY_DN192466_c4_g4	0.97	31.76	0.00	0.00	1.45	0.00	0.00	0.00	0.00	0.00	1.05	13.09
TRINITY_DN192467_c0_g1	0.00	0.00	4.61	0.00	14.61	0.00	7.99	0.00	28.03	2.44	13.89	4.94
TRINITY_DN192469_c0_g1	0.77	0.00	0.77	0.77	0.65	0.00	0.41	0.00	0.79	0.00	4.95	0.47
TRINITY_DN192470_c1_g1	0.00	0.00	0.00	0.00	0.00	0.00	0.00	0.00	0.00	0.00	0.00	0.00
TRINITY_DN192470_c4_g1	0.27	0.00	0.00	0.00	0.00	1.33	0.00	0.18	0.27	0.35	0.31	0.22
TRINITY_DN192473_c1_g1	4.63	0.00	11.85	1.55	4.90	8.94	1.50	4.95	66.41	0.00	9.69	35.73
TRINITY_DN192477_c1_g2	0.46	0.00	11.40	3.89	9.40	26.63	7.32	9.91	18.21	0.00	27.87	120.89
TRINITY_DN192480_c8_g5	0.00	0.00	0.00	0.00	0.00	0.00	0.00	0.00	0.00	0.00	0.00	0.00
TRINITY_DN192481_c1_g1	11.24	0.00	34.09	0.27	44.30	41.14	5.65	4.74	153.92	0.00	64.26	26.51
TRINITY_DN192481_c1_g2	0.00	0.00	0.00	0.00	0.00	0.00	0.00	0.00	0.00	0.00	0.00	0.00
TRINITY_DN192483_c2_g2	1.94	0.00	32.93	21.21	26.41	2.96	0.00	0.00	51.84	0.00	39.37	26.07
TRINITY_DN192484_c2_g1	0.00	0.00	0.00	0.00	0.00	0.00	0.00	0.00	0.00	0.00	0.00	0.00
TRINITY_DN192485_c7_g1	0.00	0.00	0.00	0.00	0.00	0.00	0.00	0.00	0.00	0.00	0.00	0.00
TRINITY_DN192485_c8_g1	0.59	0.00	1.18	0.00	0.71	3.29	1.02	0.05	0.00	0.00	0.00	10.72
TRINITY_DN192488_c0_g1	0.00	11.33	21.28	0.00	28.77	0.00	17.13	0.00	0.00	0.00	36.63	0.00
TRINITY_DN192488_c0_g4	0.00	0.00	0.00	0.00	0.00	0.00	0.00	0.00	0.00	0.00	0.00	0.00
TRINITY_DN192489_c6_g1	0.00	0.00	0.00	0.00	0.00	0.00	0.00	0.00	0.00	0.00	0.00	0.00
TRINITY_DN192499_c7_g1	383.44	85.90	638.36	243.53	866.75	1010.90	361.50	169.77	1247.17	158.67	1184.92	1086.99
TRINITY_DN192507_c4_g1	0.00	0.00	0.00	0.00	0.00	0.00	0.00	0.00	0.00	0.00	0.00	0.00
TRINITY_DN192507_c5_g2	0.00	0.00	0.00	0.00	0.00	0.00	0.00	0.00	0.00	0.00	0.00	0.00
TRINITY_DN192507_c6_g1	0.00	0.00	0.00	0.00	0.00	0.00	0.00	0.00	0.00	0.00	0.00	0.00
TRINITY_DN192508_c5_g1	42.15	0.00	38.18	0.00	54.01	22.52	12.40	0.00	32.32	0.00	58.50	12.30
TRINITY_DN192509_c4_g5	0.00	0.00	0.00	0.00	1.17	4.91	1.07	0.00	0.00	0.00	2.84	30.42
TRINITY_DN192509_c5_g2	5.45	0.00	7.64	0.00	11.30	10.96	1.29	0.00	14.54	0.00	11.43	27.44
TRINITY_DN192512_c8_g6	0.00	0.00	0.00	0.00	0.00	0.00	0.00	0.00	0.00	0.00	0.00	0.00
TRINITY_DN192513_c1_g1	45.56	0.00	5.68	0.00	23.70	3.89	13.24	22.09	4.96	0.00	24.58	129.22
TRINITY_DN192516_c11_g1	24.88	27.19	27.29	2.01	49.22	72.78	24.54	0.00	67.71	7.88	86.67	167.33
TRINITY_DN192517_c2_g1	0.00	0.00	11.86	1.31	29.28	35.50	18.58	0.00	0.00	0.00	56.95	80.22
TRINITY_DN192517_c3_g1	102.32	12.58	124.79	52.54	169.63	47.48	117.05	81.58	268.18	0.00	287.30	168.88
TRINITY_DN192519_c4_g8	0.00	0.00	0.00	0.00	0.00	0.00	0.00	0.00	0.00	0.00	1.73	0.00
TRINITY_DN192520_c3_g3	30.46	6.09	26.88	8.64	29.23	14.61	17.16	11.17	116.76	0.00	50.40	97.64
TRINITY_DN192523_c0_g1	8.68	0.00	10.49	0.00	15.11	0.00	8.96	0.00	25.19	0.00	60.75	0.00
TRINITY_DN192524_c7_g3	10.35	6.69	10.15	89.28	32.38	226.21	1.39	0.00	4.65	0.21	63.18	143.72
TRINITY_DN192524_c7_g4	0.00	0.00	0.00	0.00	0.00	0.00	0.00	0.00	0.00	0.00	0.00	0.00
TRINITY_DN192525_c0_g1	20.63	4.63	52.50	21.50	102.04	37.27	8.27	4.79	26.56	25.30	81.58	43.65
TRINITY_DN192525_c0_g2	278.49	27.87	380.60	96.72	341.21	172.64	145.49	40.23	735.99	0.00	674.62	465.20
TRINITY_DN192527_c2_g1	0.00	0.00	0.00	0.00	0.00	0.00	0.00	0.00	0.00	0.00	0.00	0.00
TRINITY_DN192529_c4_g2	94.64	6.41	61.67	0.00	111.78	109.52	35.77	70.32	158.83	0.00	154.43	50.87
TRINITY_DN192530_c0_g1	0.00	0.00	0.00	0.00	0.00	0.00	0.00	0.00	0.00	0.00	0.00	0.00
TRINITY_DN192531_c2_g1	0.00	0.00	0.00	0.00	0.00	0.00	0.00	0.00	0.00	0.00	0.00	0.00
TRINITY_DN192531_c3_g13	0.00	0.00	0.00	0.00	0.00	0.00	0.00	0.00	0.00	0.00	0.00	0.00
TRINITY_DN192540_c3_g2	0.00	0.00	0.36	0.00	8.38	9.90	0.00	0.00	0.55	0.00	6.61	0.00
TRINITY_DN192542_c1_g2	0.00	0.00	0.00	0.00	0.00	0.00	0.00	0.00	0.00	0.00	0.00	0.00
TRINITY_DN192545_c5_g1	4.48	19.34	27.64	0.00	33.37	0.00	0.00	3.01	56.07	1.76	57.70	0.34
TRINITY_DN192549_c6_g2	45.64	0.00	0.65	0.00	17.44	1.00	0.00	0.17	1.02	0.00	34.66	45.90
TRINITY_DN192553_c3_g1	0.00	0.00	0.00	0.00	0.00	0.00	0.00	0.00	0.00	0.00	0.00	0.00
TRINITY_DN192553_c3_g3	0.00	0.00	0.00	0.00	0.00	0.00	0.00	0.00	0.00	0.00	0.00	0.00
TRINITY_DN192556_c1_g2	11.66	0.00	0.00	0.00	7.63	0.00	4.32	0.00	0.00	0.00	0.00	0.00
TRINITY_DN192558_c7_g2	25.48	0.00	33.67	11.73	32.06	68.93	20.27	0.00	105.44	0.00	59.24	63.61
TRINITY_DN192559_c5_g1	1.54	0.00	0.47	0.00	13.36	9.22	0.94	0.00	7.64	0.00	37.41	23.34
TRINITY_DN192570_c5_g1	0.00	0.00	0.00	0.00	3.81	0.00	0.00	0.00	0.00	0.00	0.00	0.00
TRINITY_DN192570_c5_g2	10.23	0.78	16.74	4.66	34.91	10.79	24.72	0.00	147.80	0.00	40.19	11.38
TRINITY_DN192570_c5_g3	25.02	0.00	0.00	0.00	0.00	0.00	15.42	0.00	0.00	0.00	0.00	19.13
TRINITY_DN192570_c7_g1	52.62	26.47	65.16	23.08	80.56	27.39	44.52	44.48	149.86	40.01	128.00	81.26
TRINITY_DN192574_c3_g1	0.00	0.00	0.00	0.00	0.00	0.00	0.00	0.00	0.00	0.00	0.00	0.00
TRINITY_DN192574_c3_g2	0.00	0.00	0.00	0.00	4.83	0.00	0.00	0.00	0.00	1.66	0.00	0.00
TRINITY_DN192574_c3_g4	0.00	0.00	0.00	0.00	0.00	0.00	0.00	0.00	0.00	0.00	0.00	0.00
TRINITY_DN192576_c1_g1	29.14	6.77	32.00	0.00	27.74	33.10	23.61	0.00	78.25	0.00	40.34	59.92
TRINITY_DN192576_c2_g2	323.12	36.85	440.63	250.28	579.29	611.89	288.25	153.19	1860.44	306.68	861.21	792.67
TRINITY_DN192580_c3_g3	0.00	0.00	0.00	0.00	0.00	0.00	0.00	0.00	0.00	0.00	0.00	0.00
TRINITY_DN192580_c3_g4	9.78	0.00	25.30	33.78	19.63	21.31	16.59	0.00	46.89	0.00	16.22	59.60
TRINITY_DN192588_c2_g1	0.00	0.00	0.00	0.00	18.90	0.00	0.00	0.00	0.93	0.00	34.48	2.21
TRINITY_DN192589_c4_g1	151.14	12.80	251.74	31.13	252.64	51.53	120.59	116.64	456.79	173.97	325.22	370.50
TRINITY_DN192589_c4_g2	0.00	0.00	0.00	0.00	0.00	0.00	0.00	0.00	0.00	0.00	0.00	0.00
TRINITY_DN192591_c6_g2	3.37	0.00	1.23	2.72	3.38	6.35	0.42	0.00	14.76	0.00	8.55	11.27
TRINITY_DN192592_c1_g1	0.00	0.00	0.00	0.00	0.00	0.00	0.00	0.00	0.00	0.00	0.00	0.00
TRINITY_DN192592_c6_g1	0.00	0.00	0.00	0.00	0.00	0.00	0.00	0.00	0.00	0.00	0.00	0.00
TRINITY_DN192592_c6_g5	1.18	0.58	2.68	1.74	1.94	1.18	0.30	1.80	2.07	1.28	3.14	3.18
TRINITY_DN192593_c10_g1	0.00	0.00	3.16	0.00	2.15	0.12	1.52	0.00	2.11	0.00	8.03	2.85
TRINITY_DN192593_c11_g1	14.23	0.00	13.96	0.00	2.10	5.13	10.33	1.18	77.21	5.07	191.23	65.42
TRINITY_DN192598_c2_g1	17.33	19.01	6.32	74.03	20.35	9.88	4.08	2.57	188.97	22.09	75.92	42.82
TRINITY_DN192603_c8_g1	0.00	0.00	0.00	0.00	0.00	0.00	0.00	0.00	0.00	0.00	0.00	0.00
TRINITY_DN192613_c2_g1	0.00	0.00	0.00	0.00	2.94	0.00	0.00	0.00	0.00	0.00	9.36	0.00
TRINITY_DN192613_c2_g3	0.00	0.00	0.00	0.00	2.12	0.00	0.00	0.00	0.00	0.00	0.00	0.00
TRINITY_DN192613_c3_g1	42.25	8.50	4.62	1.62	66.05	46.44	33.30	72.79	187.52	7.49	82.71	75.42
TRINITY_DN192616_c0_g1	5.79	0.00	0.00	0.00	8.08	5.31	0.00	0.00	4.23	0.00	44.63	5.65
TRINITY_DN192617_c1_g1	0.00	0.00	0.00	0.00	0.00	0.00	0.00	0.00	0.00	0.00	0.00	0.00
TRINITY_DN192617_c3_g1	0.00	0.00	0.00	0.00	1.01	0.00	0.00	0.00	0.00	0.00	0.00	0.00
TRINITY_DN192617_c8_g1	0.00	0.00	0.00	0.00	0.00	0.00	0.00	0.00	0.00	0.00	0.00	0.00
TRINITY_DN192617_c8_g2	0.00	0.00	0.00	0.00	0.00	0.00	0.00	0.00	0.00	0.00	0.00	0.00
TRINITY_DN192620_c4_g1	119.68	13.37	101.59	40.92	297.78	46.65	84.70	35.14	381.87	0.00	383.58	176.68
TRINITY_DN192621_c0_g1	44.98	65.54	151.88	10.30	79.99	67.51	92.51	3.19	328.11	0.00	109.22	73.47
TRINITY_DN192623_c5_g1	67.10	32.63	65.89	25.06	32.38	35.96	38.17	0.00	82.47	0.00	67.27	132.81
TRINITY_DN192626_c0_g1	26.26	0.00	1.06	1.65	39.48	31.55	1.58	0.00	82.21	0.00	56.38	16.27
TRINITY_DN192629_c4_g2	0.00	0.00	0.44	0.26	0.00	0.00	0.00	0.00	0.00	0.27	0.00	0.00
TRINITY_DN192630_c7_g1	3.97	24.00	14.66	28.61	4.54	57.38	2.06	24.32	20.64	78.72	4.83	32.08
TRINITY_DN192632_c5_g2	0.98	0.00	5.35	0.00	7.15	0.65	1.88	0.00	14.00	0.00	12.23	45.14
TRINITY_DN192632_c5_g3	0.00	0.00	13.74	0.00	1.48	0.00	0.00	0.00	12.97	0.00	26.72	0.00
TRINITY_DN192633_c7_g2	0.30	0.00	8.10	0.00	14.94	0.00	9.10	0.40	0.00	0.00	14.32	0.75
TRINITY_DN192634_c5_g1	0.00	0.00	0.00	0.00	0.00	0.00	0.00	0.00	0.00	0.00	0.00	0.00
TRINITY_DN192641_c2_g1	0.00	0.00	0.00	0.00	5.64	0.00	0.00	0.00	0.00	0.00	0.44	18.98
TRINITY_DN192641_c6_g2	1.38	0.00	0.00	16.69	23.63	9.49	0.00	0.89	0.00	0.00	10.79	15.60
TRINITY_DN192641_c6_g3	2.01	0.00	11.59	28.11	27.10	13.65	16.44	14.74	30.97	0.00	27.03	65.89
TRINITY_DN192644_c0_g3	2.67	1.11	5.28	0.55	2.17	7.61	5.65	0.00	0.00	0.00	16.19	1.45
TRINITY_DN192649_c0_g1	3542.82	1218.11	4336.90	1645.98	4018.80	1965.43	2790.08	2272.95	9966.36	3611.11	7931.61	4638.95
TRINITY_DN192649_c0_g3	11.15	4.99	11.25	3.32	19.09	0.00	2.88	1.79	37.86	9.60	28.31	17.99
TRINITY_DN192649_c1_g1	0.00	0.00	10.95	0.00	0.00	2.76	0.00	0.00	0.00	0.00	0.00	27.79
TRINITY_DN192649_c2_g1	7.62	0.00	12.78	1.51	14.52	7.68	7.87	8.12	21.20	8.76	20.04	8.20
TRINITY_DN192650_c0_g2	6.11	0.00	0.00	0.00	7.00	0.00	20.52	0.00	0.00	0.00	6.85	59.19
TRINITY_DN192650_c0_g3	0.00	1.09	0.00	0.00	0.00	0.00	0.00	0.00	0.00	0.00	0.00	0.00
TRINITY_DN192651_c1_g1	0.00	0.00	0.00	0.00	0.00	0.00	0.49	0.00	0.00	0.00	1.19	0.00
TRINITY_DN192654_c2_g2	0.00	0.00	0.00	0.00	0.00	0.00	0.00	0.00	0.00	0.00	0.00	4.11
TRINITY_DN192654_c2_g5	0.00	0.00	2.92	0.00	1.70	0.00	0.00	0.00	0.00	0.00	0.00	0.00
TRINITY_DN192654_c2_g7	0.00	0.00	0.00	0.00	0.00	0.00	0.00	0.00	0.00	0.00	0.00	0.00
TRINITY_DN192655_c5_g1	0.00	0.00	0.00	0.00	0.00	0.00	0.00	0.72	1.12	0.00	1.20	0.00
TRINITY_DN192655_c5_g3	3972.95	1131.48	3247.15	936.36	3928.31	1344.91	3722.12	2512.20	11336.59	3249.31	6434.82	3130.71
TRINITY_DN192655_c5_g6	1.23	0.76	0.00	0.00	1.38	0.00	0.00	0.00	0.00	0.00	0.00	0.00
TRINITY_DN192660_c2_g1	156.70	55.10	138.95	42.52	241.11	94.84	123.20	26.01	473.30	4.66	365.86	257.44
TRINITY_DN192669_c2_g1	0.00	0.00	17.32	0.00	9.93	0.00	0.00	0.00	3.92	0.00	4.85	2.83
TRINITY_DN192677_c11_g1	20.74	0.00	33.95	0.00	43.56	49.02	39.73	21.43	59.16	51.89	87.50	102.60
TRINITY_DN192678_c4_g3	0.00	0.00	0.00	0.00	2.15	0.00	0.00	0.00	0.00	0.00	0.00	4.54
TRINITY_DN192679_c7_g1	4.54	0.00	6.21	9.18	7.24	7.27	11.78	0.36	10.87	0.16	12.22	18.47
TRINITY_DN192686_c5_g1	0.00	0.00	0.00	51.25	0.00	0.00	0.00	0.00	0.00	0.00	3.51	0.00
TRINITY_DN192688_c0_g1	0.00	0.00	0.00	0.00	0.00	0.00	0.00	0.00	0.00	0.00	0.00	0.00
TRINITY_DN192690_c6_g1	0.00	0.00	0.00	0.00	0.00	0.00	0.00	0.00	0.00	0.00	1.94	0.00
TRINITY_DN192697_c4_g2	39.16	0.00	25.72	3.61	89.60	40.67	23.17	14.76	159.96	0.00	103.00	102.97
TRINITY_DN192701_c1_g1	16.82	0.00	6.24	0.17	47.45	7.01	33.78	6.54	16.60	82.77	97.09	100.81
TRINITY_DN192705_c1_g2	0.00	0.00	0.00	0.00	0.00	0.00	0.00	0.00	0.00	0.00	0.00	0.00
TRINITY_DN192708_c3_g2	0.00	0.00	0.00	0.00	0.00	0.00	0.00	0.00	0.00	0.00	0.00	0.00
TRINITY_DN192708_c3_g3	0.00	0.00	0.00	0.00	0.00	0.00	0.00	0.00	0.00	0.00	0.00	0.00
TRINITY_DN19270_c0_g1	0.00	0.00	0.00	0.00	0.00	0.00	0.00	0.00	0.00	0.00	0.00	0.00
TRINITY_DN192713_c2_g1	0.00	0.00	0.00	0.00	2.81	0.00	3.99	3.15	1.05	0.00	0.00	0.00
TRINITY_DN192713_c2_g2	0.00	0.00	0.00	0.00	0.00	0.00	0.00	0.00	0.00	0.00	0.00	0.00
TRINITY_DN192713_c2_g5	0.00	0.39	1.26	1.56	4.38	8.83	0.64	2.49	3.19	0.00	3.42	3.60
TRINITY_DN192715_c4_g2	400.70	71.28	419.10	61.12	337.78	235.86	384.45	236.72	1815.93	1.84	675.39	533.30
TRINITY_DN192716_c4_g1	0.00	0.00	0.00	0.00	2.95	4.28	0.00	0.00	0.00	0.00	5.80	0.00
TRINITY_DN192718_c2_g1	328.03	40.90	409.13	0.00	420.72	112.97	419.04	47.92	1636.60	114.65	526.51	208.95
TRINITY_DN192719_c1_g2	0.00	0.00	0.00	0.00	0.00	0.00	0.00	0.00	0.00	0.00	0.00	0.00
TRINITY_DN192719_c2_g1	0.00	0.00	0.00	0.00	0.00	0.00	0.00	0.00	0.00	0.00	0.00	0.00
TRINITY_DN192719_c2_g2	0.00	0.00	0.00	0.00	0.72	0.00	0.00	0.00	0.00	0.00	0.00	0.00
TRINITY_DN192721_c2_g1	8.73	0.00	4.65	7.79	6.58	4.82	3.37	0.00	0.00	0.65	17.29	18.99
TRINITY_DN192722_c3_g1	99.27	12.72	81.97	126.04	162.48	55.74	132.82	0.00	476.61	89.50	321.54	74.53
TRINITY_DN192729_c0_g1	149.29	79.18	282.78	105.51	98.86	46.54	130.08	93.93	390.31	123.83	324.28	241.50
TRINITY_DN192729_c0_g4	99.22	30.33	244.08	57.06	53.44	19.70	26.54	44.59	119.32	215.60	179.55	135.44
TRINITY_DN192733_c2_g1	0.00	0.00	0.92	0.00	2.12	0.00	0.00	0.00	0.00	0.00	1.30	0.00
TRINITY_DN192734_c2_g1	0.00	0.00	0.00	0.00	0.00	0.00	0.00	0.00	0.00	0.00	0.00	0.00
TRINITY_DN192734_c3_g3	2.23	1.68	29.94	61.96	57.21	29.58	21.42	2.27	12.87	3.70	54.59	104.09
TRINITY_DN192737_c1_g1	210.67	58.19	318.94	96.15	253.41	332.82	225.59	42.25	588.41	445.52	320.66	508.73
TRINITY_DN192738_c0_g1	0.00	0.00	0.00	0.00	0.00	0.00	14.87	0.00	0.00	0.00	0.00	0.00
TRINITY_DN192738_c0_g4	24.80	0.00	15.80	22.20	20.42	0.00	4.97	38.22	0.00	0.00	10.85	1.53
TRINITY_DN192742_c2_g2	192.18	55.78	308.43	17.20	458.57	107.51	127.17	58.71	626.08	478.46	612.96	281.14
TRINITY_DN192742_c2_g3	9.45	59.52	89.23	19.24	95.53	111.96	87.39	166.46	258.04	456.20	116.34	209.27
TRINITY_DN192746_c4_g2	0.00	0.00	0.00	0.00	2.67	0.71	0.20	0.00	0.00	0.00	2.74	0.00
TRINITY_DN192748_c3_g1	0.00	0.00	0.00	0.00	0.00	0.00	0.00	0.00	0.00	0.00	0.00	0.00
TRINITY_DN192748_c3_g2	0.00	0.00	0.00	0.00	0.00	0.00	0.00	0.00	0.00	0.00	0.00	0.00
TRINITY_DN192748_c3_g3	0.33	0.21	0.34	0.21	1.11	0.00	0.00	0.00	0.68	0.00	1.08	1.10
TRINITY_DN192748_c4_g1	2.43	1.10	0.74	0.78	0.54	0.78	2.50	0.82	2.72	1.06	2.11	1.43
TRINITY_DN192748_c4_g2	0.00	0.00	0.00	0.00	0.00	0.00	0.00	0.00	0.00	0.00	0.00	0.00
TRINITY_DN192751_c0_g1	4.41	0.00	1.49	0.00	6.85	0.00	0.25	0.00	4.74	0.00	2.92	1.02
TRINITY_DN192751_c1_g2	0.00	0.00	0.00	0.00	0.00	7.88	11.33	0.00	0.00	0.00	0.00	0.00
TRINITY_DN192754_c8_g1	6.08	0.00	6.17	5.77	8.79	26.29	0.00	0.00	0.47	0.69	9.10	6.53
TRINITY_DN192755_c5_g2	0.00	0.00	0.00	0.00	0.00	0.00	0.00	0.00	0.00	0.00	10.79	0.00
TRINITY_DN192759_c1_g1	0.75	0.00	3.79	0.00	4.24	0.00	1.54	0.00	5.38	0.00	0.82	1.84
TRINITY_DN192761_c0_g1	18.93	0.00	13.57	27.49	17.30	26.83	9.51	0.00	111.23	0.00	26.55	5.11
TRINITY_DN192764_c5_g1	20.30	0.00	7.56	18.77	23.60	15.88	0.64	0.00	98.76	0.00	23.12	16.92
TRINITY_DN192766_c4_g5	0.35	0.00	0.00	0.00	0.00	0.00	0.00	0.00	1.78	0.00	0.38	6.94
TRINITY_DN192777_c6_g1	127.75	19.43	75.87	57.18	170.78	74.46	95.46	26.20	466.57	87.20	236.02	211.53
TRINITY_DN192777_c6_g2	0.00	0.00	0.00	0.00	0.00	0.00	0.00	0.00	0.00	0.00	0.00	0.00
TRINITY_DN192779_c3_g2	0.00	0.00	0.00	0.00	0.00	0.00	0.00	0.00	0.00	0.00	0.00	0.00
TRINITY_DN192780_c4_g2	14.37	0.00	33.04	27.51	84.25	5.19	15.27	0.00	37.13	0.70	128.80	50.26
TRINITY_DN192781_c8_g1	0.00	0.00	0.00	0.00	1.23	0.00	0.00	0.00	0.73	0.00	2.74	6.41
TRINITY_DN192786_c3_g1	555.05	226.96	518.80	132.63	389.78	242.77	407.97	386.32	1492.56	529.06	660.95	422.74
TRINITY_DN192796_c0_g1	0.00	0.00	0.00	0.00	0.00	0.00	0.00	0.00	0.00	0.00	0.00	0.00
TRINITY_DN192809_c0_g1	16.27	0.00	27.30	25.07	16.84	0.00	12.98	0.00	27.24	0.00	50.95	0.00
TRINITY_DN192810_c3_g1	16.38	0.00	3.96	0.00	18.31	27.34	9.33	0.00	0.00	0.00	18.62	1.73
TRINITY_DN192812_c3_g1	19.34	0.00	16.77	0.00	31.12	0.00	19.51	0.00	20.90	0.00	42.56	8.21
TRINITY_DN192812_c3_g2	25.45	0.00	14.72	0.00	22.82	27.77	11.30	0.00	0.00	0.00	14.73	140.70
TRINITY_DN192813_c7_g1	0.00	0.00	0.00	0.00	4.89	0.00	24.47	0.00	0.00	0.00	0.00	0.00
TRINITY_DN192814_c2_g1	283.38	104.53	467.18	124.07	401.53	203.97	237.03	50.13	547.11	49.11	530.96	347.79
TRINITY_DN192815_c2_g3	7.04	0.00	31.91	0.00	10.10	5.36	12.73	0.00	20.08	0.00	33.66	26.32
TRINITY_DN192827_c0_g1	0.32	0.00	2.66	0.00	12.45	0.00	0.98	0.00	0.51	0.00	6.84	17.05
TRINITY_DN192831_c0_g1	0.00	0.00	5.73	0.00	3.25	0.00	0.00	0.00	11.90	0.00	6.42	0.00
TRINITY_DN192831_c11_g1	2.93	0.00	0.00	1.74	0.00	0.00	3.02	0.00	9.17	0.00	9.89	0.00
TRINITY_DN192831_c18_g1	448.81	67.41	502.77	57.89	1093.36	217.69	622.18	176.99	2222.37	224.29	1745.39	369.41
TRINITY_DN192831_c18_g5	8675.93	1418.57	8679.37	1906.18	11688.45	4535.03	9484.79	2281.86	28866.97	3606.14	16107.67	7263.16
TRINITY_DN192831_c18_g7	12463.63	2348.95	11766.71	3864.41	11074.84	8165.89	13737.22	3503.87	37657.10	7661.76	17070.86	10482.88
TRINITY_DN192831_c18_g8	2345.23	340.47	2383.61	358.61	3881.23	1205.17	2676.17	701.00	8613.00	790.34	5741.03	1886.65
TRINITY_DN192831_c20_g1	3.74	0.00	0.00	0.00	0.00	0.00	0.00	0.00	7.83	0.00	4.21	3.03
TRINITY_DN192831_c21_g1	0.00	2.07	3.48	0.00	0.00	0.00	0.00	0.00	0.00	0.00	0.00	0.00
TRINITY_DN192831_c5_g1	0.00	0.00	0.00	0.00	0.00	0.00	0.00	0.00	4.05	0.00	0.00	0.00
TRINITY_DN192831_c6_g1	0.00	2.37	3.98	0.00	0.00	0.00	0.00	0.00	0.00	2.28	0.00	3.21
TRINITY_DN192833_c6_g2	36.98	6.90	36.35	15.38	42.83	37.80	62.16	26.07	82.09	7.30	98.84	99.80
TRINITY_DN192833_c6_g4	0.00	0.00	32.01	0.00	3.49	2.28	11.91	0.00	10.89	0.00	8.42	1.00
TRINITY_DN192839_c10_g1	0.00	0.00	0.00	0.00	0.00	0.00	0.00	0.00	0.00	0.00	0.00	0.00
TRINITY_DN192843_c0_g1	0.00	0.00	1.21	0.00	5.67	0.00	0.20	0.00	57.37	0.00	5.02	2.65
TRINITY_DN192852_c1_g2	12.26	0.00	28.14	3.02	50.66	3.57	13.67	0.00	45.93	0.00	81.91	91.93
TRINITY_DN192852_c1_g3	20.97	13.27	24.64	20.60	42.14	0.00	8.15	0.00	55.61	0.00	60.17	106.48
TRINITY_DN192854_c3_g1	28.86	0.00	16.51	18.85	40.12	14.57	8.95	0.00	39.54	6.91	48.84	30.65
TRINITY_DN192858_c4_g1	327.90	36.24	1115.02	200.33	228.04	134.11	788.45	187.03	712.53	77.39	411.74	271.34
TRINITY_DN192858_c5_g1	9.24	1.34	2.87	0.00	6.43	0.56	4.38	0.47	12.35	0.86	0.78	11.79
TRINITY_DN192862_c8_g1	0.00	0.00	14.60	0.00	7.38	39.24	0.00	0.00	0.00	0.00	25.29	54.54
TRINITY_DN192863_c2_g1	0.00	0.00	0.00	0.00	0.27	0.00	0.00	0.00	0.00	0.00	0.00	0.00
TRINITY_DN192865_c1_g1	0.00	0.00	13.04	2.66	5.04	7.35	0.89	0.00	35.15	0.00	7.20	5.69
TRINITY_DN192868_c1_g1	161.53	94.08	298.52	115.89	525.76	304.73	209.24	40.80	1022.67	0.13	789.06	445.72
TRINITY_DN192871_c1_g1	0.00	0.00	0.00	0.00	0.00	0.00	0.00	0.00	0.00	0.00	0.00	0.00
TRINITY_DN192872_c0_g1	0.00	0.00	0.00	0.00	0.00	0.00	0.00	0.00	0.00	0.00	0.00	0.00
TRINITY_DN192876_c2_g1	2.76	0.00	1.50	3.68	7.27	14.85	6.08	3.02	56.21	0.00	14.41	20.57
TRINITY_DN192878_c7_g5	1.08	0.00	1.09	2.71	1.21	8.96	1.11	5.76	0.00	0.00	2.95	6.23
TRINITY_DN192882_c3_g2	0.00	0.00	0.00	0.00	0.00	0.00	0.00	0.00	0.00	0.00	0.00	0.00
TRINITY_DN192883_c0_g2	0.00	0.00	0.00	0.00	0.00	0.00	0.00	0.00	0.00	0.00	0.00	0.00
TRINITY_DN192883_c2_g1	0.00	0.00	0.00	0.00	0.00	0.00	0.00	0.00	0.00	0.00	0.00	0.00
TRINITY_DN192888_c0_g5	1.61	0.00	32.44	1.94	31.35	6.19	1.66	2.63	0.00	0.00	27.91	0.00
TRINITY_DN192889_c1_g6	0.00	0.00	0.00	0.00	0.00	0.00	0.00	0.00	0.00	0.00	0.00	0.00
TRINITY_DN192903_c0_g1	0.00	0.00	0.00	0.00	2.23	0.00	0.00	0.00	0.00	0.00	2.22	0.00
TRINITY_DN192903_c1_g1	31.36	0.00	40.38	19.07	40.12	150.37	4.50	7.41	127.61	0.00	46.91	105.54
TRINITY_DN192903_c2_g1	5.34	0.00	0.00	0.00	18.87	0.00	7.68	0.00	0.00	0.00	27.14	13.21
TRINITY_DN192903_c2_g2	0.00	0.00	0.00	0.00	12.40	0.00	0.33	0.00	0.00	0.00	0.00	0.00
TRINITY_DN192905_c5_g1	759.19	266.61	994.19	282.86	1641.99	1019.34	647.05	345.02	2311.91	732.26	2249.58	2321.31
TRINITY_DN192907_c2_g1	0.00	0.00	0.00	0.00	0.00	0.00	0.00	0.00	0.00	0.00	0.00	0.00
TRINITY_DN192907_c3_g1	13.36	6.28	35.54	10.17	69.14	23.65	10.34	8.30	38.17	0.17	84.68	70.13
TRINITY_DN192909_c1_g2	23.28	26.86	0.00	31.83	6.27	0.00	0.00	90.31	0.00	31.85	11.76	5.40
TRINITY_DN192917_c12_g1	0.00	0.00	0.00	0.00	0.00	0.00	0.00	0.00	0.00	0.00	0.00	0.00
TRINITY_DN192917_c13_g1	0.00	0.00	0.00	0.00	0.00	0.00	0.00	0.00	3.27	0.00	0.00	0.00
TRINITY_DN192917_c14_g1	0.00	0.00	0.00	0.00	0.00	0.00	0.00	0.00	0.00	0.00	0.00	0.00
TRINITY_DN192917_c16_g1	0.00	0.00	0.00	0.00	0.00	0.00	0.00	0.00	0.00	0.00	0.00	0.00
TRINITY_DN192917_c5_g1	434.92	0.00	209.37	27.11	641.72	182.18	297.98	79.17	539.44	0.00	954.66	601.48
TRINITY_DN192917_c5_g2	769.16	36.05	456.57	147.39	1212.51	569.58	768.92	207.18	1577.32	123.85	1365.49	1173.50
TRINITY_DN192917_c5_g3	452.46	0.00	226.73	45.11	973.19	161.95	390.68	63.55	778.87	3.74	1289.09	722.34
TRINITY_DN192917_c5_g7	0.00	0.00	0.00	0.00	0.00	0.00	0.00	0.00	0.00	0.00	0.00	0.00
TRINITY_DN192917_c6_g3	0.00	0.00	0.00	0.00	0.00	0.00	0.00	0.00	0.00	0.00	0.00	0.00
TRINITY_DN192917_c6_g4	0.00	0.00	0.00	0.00	0.00	0.00	0.00	0.00	0.00	0.00	0.00	0.00
TRINITY_DN192917_c6_g5	0.00	0.00	0.00	0.00	0.25	0.90	0.21	6.46	0.00	0.00	0.25	3.61
TRINITY_DN192917_c6_g6	0.00	0.00	0.00	0.00	0.00	0.00	0.00	0.00	0.00	0.00	0.00	0.00
TRINITY_DN192918_c1_g6	0.00	0.00	0.74	0.00	0.41	0.44	0.00	0.00	0.00	0.00	0.80	1.38
TRINITY_DN192919_c5_g1	0.00	0.00	0.00	0.00	0.00	0.00	0.00	0.00	0.00	0.00	0.00	0.00
TRINITY_DN192919_c5_g2	0.00	0.00	20.07	32.18	17.24	103.10	0.00	25.72	2.15	26.96	23.06	209.87
TRINITY_DN192919_c5_g4	0.00	0.00	2.92	0.00	1.66	0.00	0.00	0.00	0.00	0.00	4.87	21.12
TRINITY_DN192919_c5_g6	0.00	0.00	0.82	34.21	5.87	129.11	6.79	31.52	0.00	0.00	25.06	235.83
TRINITY_DN192927_c5_g1	0.00	0.00	0.00	0.00	0.00	0.00	0.00	0.00	0.00	0.00	0.00	0.00
TRINITY_DN192929_c5_g1	0.00	0.00	0.00	0.00	0.00	0.00	0.00	0.00	0.00	0.00	0.00	0.00
TRINITY_DN192939_c5_g7	25.83	0.00	47.68	0.00	20.48	0.00	39.02	0.00	84.61	0.00	8.95	0.00
TRINITY_DN192942_c4_g1	0.00	0.83	0.00	0.00	8.08	0.00	0.00	0.00	4.22	0.00	0.00	0.00
TRINITY_DN192947_c2_g1	0.00	0.00	0.00	0.00	0.00	0.00	0.00	0.00	0.00	0.00	0.00	0.00
TRINITY_DN192947_c4_g5	5.09	0.00	0.00	0.00	8.84	0.00	15.21	0.00	0.00	0.00	2.59	3.44
TRINITY_DN192949_c7_g1	0.76	0.49	0.00	0.00	0.91	0.64	0.00	0.00	1.55	0.00	0.00	1.25
TRINITY_DN192950_c5_g1	0.00	0.00	0.00	0.00	0.00	0.00	0.00	0.00	0.00	0.00	0.00	0.00
TRINITY_DN192951_c5_g3	0.00	0.00	0.00	0.00	0.00	0.00	0.00	0.00	0.00	0.00	0.00	0.00
TRINITY_DN192952_c3_g1	66.08	15.32	96.95	29.13	196.85	29.83	68.36	0.00	303.54	114.94	207.15	337.26
TRINITY_DN192953_c1_g2	0.00	0.00	0.00	0.00	0.00	0.00	0.00	0.00	0.00	0.00	0.00	0.00
TRINITY_DN192953_c1_g3	1.06	0.00	0.00	0.00	3.66	0.00	0.00	0.00	0.00	0.00	0.00	0.00
TRINITY_DN192954_c0_g2	427.38	109.41	616.42	96.49	341.47	187.24	399.59	322.60	1536.50	97.09	597.94	245.25
TRINITY_DN192955_c3_g1	12.04	0.00	2.83	8.14	10.18	18.71	10.83	0.00	16.36	0.00	30.70	40.75
TRINITY_DN192956_c2_g3	1.69	0.00	15.58	0.00	20.79	2.34	10.06	0.00	40.52	0.00	60.00	25.51
TRINITY_DN192958_c1_g2	0.00	0.00	5.08	14.53	23.61	0.00	5.18	0.00	0.00	0.00	20.46	0.00
TRINITY_DN192958_c1_g5	25.34	0.00	60.58	31.44	54.44	29.90	47.32	0.00	294.39	0.00	74.83	142.25
TRINITY_DN192959_c0_g1	329.00	162.82	320.17	235.13	437.45	435.74	469.16	644.71	941.59	1012.97	745.93	1560.39
TRINITY_DN192959_c0_g3	25.34	0.00	39.08	0.00	75.94	0.00	0.00	103.50	31.40	0.00	81.02	42.97
TRINITY_DN192959_c0_g4	37.02	0.00	56.18	0.00	51.89	0.00	0.00	0.00	39.76	0.00	59.33	86.26
TRINITY_DN192963_c0_g2	4.63	0.58	3.54	2.71	8.53	5.90	1.99	0.00	2.22	2.06	8.22	16.82
TRINITY_DN192963_c0_g3	0.00	0.00	0.00	0.00	0.00	0.00	0.00	0.00	0.00	0.00	0.00	0.00
TRINITY_DN192963_c0_g4	0.00	0.00	0.00	0.00	0.00	0.00	0.00	0.00	0.00	0.00	0.00	0.00
TRINITY_DN192965_c0_g1	17.54	1.94	1.93	0.00	45.53	0.00	12.02	0.00	128.46	0.00	23.21	0.00
TRINITY_DN192969_c2_g1	91.82	37.85	104.27	2.29	128.73	80.95	91.52	0.00	438.51	0.00	195.67	91.99
TRINITY_DN192970_c1_g1	0.00	0.00	0.00	0.00	0.00	0.00	0.00	0.00	0.00	0.00	0.00	0.00
TRINITY_DN192970_c1_g2	0.00	0.00	0.00	0.00	0.00	0.00	0.00	0.00	0.00	0.00	0.00	0.00
TRINITY_DN192973_c3_g2	109.73	27.12	159.47	21.52	114.53	54.39	71.73	8.20	272.98	210.95	160.00	70.90
TRINITY_DN192976_c1_g1	75.09	1.17	92.77	18.49	96.30	78.28	3.49	39.17	171.48	0.14	174.29	139.13
TRINITY_DN192976_c1_g3	0.00	0.00	0.25	0.00	0.00	0.00	0.00	0.00	0.00	0.00	0.87	0.00
TRINITY_DN192978_c4_g1	0.00	0.00	0.00	0.00	0.00	0.00	0.00	0.00	0.00	0.00	0.00	0.00
TRINITY_DN192978_c4_g2	0.00	0.00	0.00	0.00	0.00	0.00	0.00	0.00	0.00	0.00	0.00	0.00
TRINITY_DN192978_c4_g3	0.00	0.00	0.00	0.00	0.00	0.00	0.00	0.00	0.00	0.00	0.00	0.00
TRINITY_DN192980_c0_g1	3.98	0.00	0.00	0.00	11.17	3.53	0.00	0.00	0.00	0.00	0.00	0.00
TRINITY_DN192981_c0_g4	5.27	0.00	114.37	54.88	11.84	0.00	7.93	39.14	115.49	74.39	61.32	77.41
TRINITY_DN192982_c5_g2	0.00	0.00	0.00	0.00	1.63	0.00	0.00	0.00	0.00	0.00	1.70	0.00
TRINITY_DN192986_c3_g1	0.00	0.00	0.00	0.00	0.00	0.00	0.00	0.00	0.00	0.00	0.00	0.00
TRINITY_DN192990_c2_g1	41.66	0.00	43.94	40.14	73.88	57.68	30.53	0.00	160.24	0.00	88.63	241.00
TRINITY_DN192990_c2_g2	0.00	0.00	0.00	0.00	0.00	0.00	0.00	0.00	5.94	0.00	0.26	0.59
TRINITY_DN192993_c0_g1	51.13	8.64	75.26	47.13	80.62	138.24	63.36	48.00	161.13	150.17	129.15	369.87
TRINITY_DN192997_c1_g2	0.68	0.00	0.00	0.00	2.76	0.13	1.41	1.77	3.73	0.00	10.51	1.29
TRINITY_DN192998_c1_g1	2260.80	855.86	1844.61	788.37	2177.61	765.36	2175.59	1408.60	5377.08	2323.42	3632.22	1736.76
TRINITY_DN192_c0_g1	0.00	0.00	0.00	0.00	0.00	0.00	0.00	0.00	0.00	0.00	0.00	0.00
TRINITY_DN193005_c6_g3	0.00	0.00	5.76	0.47	6.93	23.02	1.78	0.00	42.27	0.00	4.07	0.00
TRINITY_DN193007_c0_g2	5.24	0.00	0.00	0.00	2.82	23.70	2.02	0.00	39.05	0.00	1.10	1.68
TRINITY_DN193013_c0_g1	51.93	34.81	53.74	22.66	94.17	0.00	24.55	0.00	83.68	24.80	122.61	6.83
TRINITY_DN193013_c1_g1	9.83	0.00	21.23	61.63	60.70	52.62	14.97	0.00	6.28	0.00	93.50	94.64
TRINITY_DN193014_c3_g1	0.00	0.00	19.20	0.00	1.09	7.47	0.00	0.00	0.00	0.00	11.18	17.35
TRINITY_DN193016_c9_g1	2554.27	470.52	2455.56	444.24	2079.52	1448.04	2178.41	861.36	5620.58	1169.11	2649.34	1727.84
TRINITY_DN193025_c9_g1	0.00	0.00	0.00	0.00	1.08	0.00	0.00	0.00	0.00	0.00	4.61	0.00
TRINITY_DN193031_c3_g1	0.00	0.00	0.00	0.00	2.34	0.00	0.00	0.00	0.00	0.00	0.91	0.00
TRINITY_DN193033_c0_g1	7.22	0.00	0.00	0.91	0.00	0.00	0.00	0.00	5.20	0.00	4.72	0.00
TRINITY_DN193033_c1_g3	48.23	28.45	86.35	3.82	84.82	51.41	35.77	0.00	63.95	0.00	119.89	109.19
TRINITY_DN193033_c2_g1	3.72	0.00	7.06	3.25	3.72	21.26	17.11	0.00	21.34	0.00	10.33	11.00
TRINITY_DN193047_c2_g1	0.00	0.00	0.00	0.00	0.00	0.00	0.00	0.00	0.00	0.00	0.00	0.00
TRINITY_DN193048_c0_g2	166.85	0.00	114.42	19.95	223.20	109.58	168.63	131.72	313.29	0.00	152.89	157.22
TRINITY_DN193050_c0_g2	478.21	84.04	387.56	125.17	416.74	469.18	389.56	297.86	897.77	0.00	570.44	646.96
TRINITY_DN193051_c0_g1	0.00	0.00	0.00	0.00	0.00	0.00	0.00	0.00	0.00	0.00	0.00	0.00
TRINITY_DN193053_c0_g1	0.00	0.00	0.00	0.00	0.00	0.00	0.00	0.00	0.00	0.00	0.00	62.61
TRINITY_DN193056_c0_g2	0.33	0.00	0.00	9.62	1.76	11.91	0.00	0.00	0.00	0.00	2.39	0.00
TRINITY_DN193061_c4_g1	0.00	0.00	0.00	0.00	0.00	0.00	0.00	0.00	0.00	0.00	0.00	0.00
TRINITY_DN193061_c4_g3	0.00	0.00	0.00	0.00	0.00	0.00	0.00	0.00	0.00	0.00	1.06	43.89
TRINITY_DN193064_c4_g1	101.57	1.90	74.43	92.80	99.01	82.61	33.57	100.10	157.12	18.08	165.10	342.10
TRINITY_DN193065_c3_g6	14.83	60.64	35.04	166.17	29.41	30.76	8.45	30.89	57.40	144.04	54.65	78.00
TRINITY_DN193069_c4_g1	0.00	0.00	0.00	0.00	2.92	150.60	0.00	81.61	0.00	0.00	40.30	0.00
TRINITY_DN193069_c4_g2	0.00	0.00	0.00	0.00	0.00	0.00	0.00	0.00	0.00	0.00	0.00	0.00
TRINITY_DN193070_c0_g1	0.00	0.00	0.00	0.00	0.00	0.00	0.00	0.00	0.00	0.00	0.00	0.00
TRINITY_DN193070_c5_g11	0.00	0.00	0.00	0.00	0.00	0.00	0.00	0.00	0.00	0.00	0.00	0.00
TRINITY_DN193070_c5_g7	34.01	0.00	20.73	0.00	87.67	20.11	9.54	0.00	109.43	0.00	106.46	88.71
TRINITY_DN193077_c0_g1	0.00	0.00	0.00	0.00	0.00	0.00	0.00	0.00	0.00	0.00	0.00	0.00
TRINITY_DN193077_c0_g2	0.00	0.00	0.00	0.00	0.00	0.00	0.00	0.00	0.00	0.00	0.00	0.00
TRINITY_DN193078_c3_g2	0.00	0.00	23.81	19.18	5.70	45.21	0.00	0.00	0.00	0.00	27.64	0.00
TRINITY_DN193078_c3_g3	0.00	0.00	0.00	0.00	0.00	0.00	0.00	0.00	0.00	0.00	0.00	0.00
TRINITY_DN193079_c5_g1	0.00	0.00	0.00	0.00	0.00	0.00	0.00	0.00	0.00	0.00	0.00	0.00
TRINITY_DN193079_c6_g1	0.00	0.00	0.00	0.00	0.00	0.00	0.00	0.00	0.00	0.00	0.00	0.00
TRINITY_DN193079_c6_g2	44.32	0.00	91.41	4.96	98.56	110.06	57.85	69.01	131.42	99.06	106.64	413.04
TRINITY_DN193085_c0_g1	130.15	0.00	248.30	67.86	277.14	126.86	37.37	0.00	623.70	0.00	384.96	70.73
TRINITY_DN193093_c1_g1	0.00	0.00	0.00	0.00	15.13	25.09	0.00	0.00	33.38	0.00	9.94	0.00
TRINITY_DN193093_c2_g1	0.00	0.00	3.55	0.00	12.12	15.28	0.00	38.79	37.13	0.00	18.38	55.11
TRINITY_DN193096_c3_g3	0.00	0.00	0.00	0.00	5.79	0.00	9.44	0.00	24.10	0.00	1.13	0.00
TRINITY_DN193096_c4_g1	37.00	0.00	37.74	0.00	33.72	17.98	43.34	2.91	52.85	0.00	18.15	0.00
TRINITY_DN193104_c0_g1	0.00	0.00	0.00	0.00	0.00	0.00	0.00	0.00	0.00	0.00	0.00	0.00
TRINITY_DN193105_c0_g2	0.00	0.00	0.00	0.00	0.00	0.00	0.00	0.00	0.00	0.00	2.43	0.00
TRINITY_DN193111_c5_g1	1.18	0.00	0.19	0.00	15.16	2.78	0.77	0.39	0.00	0.00	6.61	0.94
TRINITY_DN193113_c0_g1	135.46	94.94	303.58	41.42	299.81	97.21	186.84	0.00	984.61	0.34	554.22	579.19
TRINITY_DN193113_c0_g2	596.10	175.87	790.48	201.80	640.60	299.94	384.35	11.44	1753.16	314.72	828.24	852.73
TRINITY_DN193113_c0_g3	0.29	0.00	0.59	0.73	2.96	0.00	0.00	0.00	0.29	0.00	8.25	0.00
TRINITY_DN193115_c4_g1	7.06	0.39	5.27	0.18	13.32	23.41	1.48	12.76	31.88	19.79	7.83	19.51
TRINITY_DN193115_c4_g4	10.72	0.00	0.00	0.00	2.10	12.40	0.00	45.47	0.00	0.00	5.48	0.00
TRINITY_DN193124_c8_g1	70.43	1.43	42.49	33.47	39.15	73.72	44.11	40.06	105.68	0.23	80.86	122.93
TRINITY_DN193128_c1_g1	512.96	127.31	603.18	62.58	544.18	338.32	428.47	274.95	1419.75	281.58	843.94	469.07
TRINITY_DN193131_c0_g1	0.00	0.00	0.00	0.00	0.00	0.00	0.00	0.00	0.00	0.00	0.00	0.00
TRINITY_DN193131_c1_g1	0.99	1.29	0.00	0.43	7.01	0.00	0.00	0.91	0.00	0.00	1.76	0.00
TRINITY_DN193131_c1_g2	62.06	49.19	41.57	13.90	68.04	27.99	18.25	0.00	160.91	0.00	83.03	82.89
TRINITY_DN193131_c1_g3	0.00	0.00	0.00	0.00	19.57	0.00	0.00	0.00	0.00	0.00	10.15	0.00
TRINITY_DN193131_c1_g5	2.12	0.00	0.00	0.00	16.69	0.00	8.37	32.15	9.96	0.00	18.96	20.67
TRINITY_DN193131_c1_g6	6.53	0.00	10.71	0.00	39.57	21.01	17.64	0.00	38.50	0.00	50.69	55.39
TRINITY_DN193132_c1_g1	0.00	0.00	0.00	0.00	0.00	0.00	0.00	0.00	0.00	0.00	0.00	0.00
TRINITY_DN193132_c1_g2	0.00	0.00	0.00	0.00	0.00	0.00	0.00	0.00	0.00	0.00	0.00	0.00
TRINITY_DN193132_c1_g4	0.00	0.00	0.00	0.00	0.00	0.00	0.00	0.00	0.00	0.00	0.00	0.00
TRINITY_DN193133_c1_g1	1.28	0.84	1.27	0.28	0.00	0.00	0.00	0.29	1.29	0.81	4.63	0.36
TRINITY_DN193133_c1_g2	35.06	7.10	16.48	7.35	61.54	25.59	34.55	50.82	12.26	5.19	65.15	74.86
TRINITY_DN193141_c6_g1	0.00	0.00	0.00	0.00	0.00	0.00	0.00	0.00	0.00	0.00	0.00	0.00
TRINITY_DN193141_c6_g2	0.00	0.00	0.00	0.00	0.00	0.00	0.00	0.00	0.00	0.00	0.00	0.00
TRINITY_DN193142_c5_g11	0.00	0.00	0.00	0.00	3.09	3.10	4.18	0.00	7.63	0.00	3.02	8.74
TRINITY_DN193142_c5_g2	0.00	0.00	0.00	0.00	0.00	0.00	0.00	0.00	0.00	0.00	0.00	0.00
TRINITY_DN193142_c5_g8	0.00	0.00	0.00	0.00	0.00	2.77	0.00	0.00	0.00	0.00	0.00	0.97
TRINITY_DN193145_c5_g1	15.33	0.00	0.49	0.00	16.35	6.90	26.31	7.71	0.00	0.00	45.62	6.35
TRINITY_DN193146_c1_g1	0.00	0.00	0.00	0.00	2.82	0.00	0.00	0.00	0.00	0.00	7.99	0.00
TRINITY_DN193149_c0_g2	0.28	0.00	1.65	0.00	10.31	0.00	3.11	1.09	59.16	0.00	27.59	59.30
TRINITY_DN193149_c0_g3	84.61	0.00	33.64	19.03	49.82	45.99	31.34	62.03	110.13	0.00	82.45	189.95
TRINITY_DN193153_c0_g1	0.00	0.00	0.00	0.00	0.00	0.00	0.00	0.00	0.00	0.00	0.00	0.00
TRINITY_DN193153_c0_g2	0.00	0.00	0.00	0.00	0.00	0.00	0.00	0.00	0.00	0.00	0.00	0.00
TRINITY_DN193153_c0_g3	3.41	0.00	11.83	10.85	19.04	2.13	0.98	0.00	8.66	0.00	29.24	30.99
TRINITY_DN193153_c0_g4	1.31	0.00	19.96	24.89	29.08	45.04	17.55	4.41	21.46	123.36	33.47	127.47
TRINITY_DN193154_c0_g1	0.00	0.00	0.00	0.00	0.00	0.00	0.00	0.00	0.00	0.00	0.00	0.00
TRINITY_DN193154_c6_g1	0.00	0.00	0.00	0.00	0.00	0.00	0.00	0.00	0.00	0.00	0.00	0.00
TRINITY_DN193154_c6_g3	0.00	0.00	0.00	0.00	0.00	0.00	0.00	0.00	0.00	0.00	0.00	0.00
TRINITY_DN193155_c0_g5	0.00	0.00	0.00	0.00	0.00	2.87	0.00	0.00	0.00	0.00	0.00	0.00
TRINITY_DN193157_c1_g1	0.00	0.00	3.06	0.00	14.71	21.74	0.00	0.00	41.97	0.00	21.24	17.31
TRINITY_DN193163_c3_g1	127.61	30.13	150.88	9.34	251.28	36.09	112.68	169.45	420.99	14.36	320.19	398.08
TRINITY_DN193164_c4_g1	294.42	65.16	431.06	117.01	411.28	95.62	400.86	89.46	1624.92	0.00	581.67	373.85
TRINITY_DN193165_c0_g1	0.00	0.00	0.00	0.00	0.00	0.00	0.00	0.00	0.00	0.00	0.00	0.00
TRINITY_DN193167_c5_g1	0.00	0.00	19.66	0.00	64.70	25.38	92.40	0.00	88.70	0.00	86.37	43.16
TRINITY_DN193172_c1_g4	0.00	0.00	0.00	0.00	0.00	0.00	0.00	0.00	0.00	0.00	1.74	0.00
TRINITY_DN193172_c2_g1	6.27	32.27	1.63	0.00	40.66	11.46	16.52	51.37	72.94	0.94	28.56	57.60
TRINITY_DN193175_c0_g1	1.01	0.00	6.84	0.00	12.76	3.47	0.00	48.88	56.18	0.00	4.06	44.58
TRINITY_DN193178_c5_g8	0.00	0.00	0.00	31.29	0.92	0.99	0.00	0.00	0.00	0.00	3.24	12.28
TRINITY_DN193179_c2_g1	52.17	0.00	15.64	0.00	18.47	62.92	0.00	0.00	14.23	0.00	12.58	25.36
TRINITY_DN193179_c4_g1	4.38	5.78	16.75	0.00	31.38	0.00	7.45	0.00	12.33	0.00	50.46	20.76
TRINITY_DN193179_c4_g3	908.12	144.19	696.30	172.12	684.84	469.45	842.71	302.14	2019.32	798.70	1240.02	387.08
TRINITY_DN193194_c2_g1	4.01	8.99	1.63	0.00	25.18	38.90	17.31	0.00	33.82	0.00	26.90	46.06
TRINITY_DN193194_c2_g2	0.00	0.00	1.34	0.00	5.44	12.44	0.00	6.48	5.68	0.00	4.34	4.90
TRINITY_DN193196_c2_g3	0.00	0.00	0.00	0.00	2.17	0.00	0.00	0.00	0.00	0.00	0.00	6.35
TRINITY_DN193197_c3_g3	51.29	86.51	70.32	132.79	135.75	315.66	27.35	93.38	413.37	395.96	233.44	423.72
TRINITY_DN193198_c0_g5	0.00	0.00	0.00	0.00	0.00	0.00	0.00	0.00	0.00	0.00	0.00	0.00
TRINITY_DN1931_c0_g1	0.00	0.00	0.00	0.00	0.00	0.00	0.00	0.00	0.00	0.00	0.00	0.00
TRINITY_DN193204_c2_g1	626.96	136.41	915.32	296.82	615.75	591.36	681.88	225.13	2452.25	414.72	890.76	983.13
TRINITY_DN193204_c2_g4	4.35	0.00	0.00	0.00	0.00	0.00	0.00	0.00	3.56	1.81	17.68	0.00
TRINITY_DN193206_c3_g1	0.00	0.00	0.00	0.00	0.00	0.00	0.00	0.00	0.00	0.00	0.00	0.00
TRINITY_DN193206_c5_g2	0.00	0.00	0.00	0.00	0.39	0.00	0.36	0.00	0.00	0.21	0.00	0.29
TRINITY_DN193207_c0_g1	0.00	0.00	0.00	0.00	0.00	0.00	0.00	0.00	0.00	0.00	0.00	0.00
TRINITY_DN193207_c1_g1	25.55	0.00	17.94	0.00	68.59	14.04	22.02	0.00	110.69	186.15	84.10	6.48
TRINITY_DN193209_c0_g2	4.09	0.19	2.96	0.00	30.10	0.00	33.53	0.00	79.54	0.00	65.92	4.86
TRINITY_DN193209_c0_g3	29.49	0.00	15.00	0.00	60.68	0.00	26.00	14.18	89.61	7.58	69.24	0.00
TRINITY_DN193210_c2_g1	24.80	10.85	40.32	0.00	56.28	30.98	26.42	2.21	45.03	0.00	30.69	17.69
TRINITY_DN193210_c2_g3	0.00	0.00	0.00	0.00	1.68	0.00	0.00	0.00	4.23	0.00	0.00	0.00
TRINITY_DN193210_c2_g5	0.00	0.00	3.39	0.00	0.00	0.00	0.00	0.00	0.00	0.00	7.59	17.21
TRINITY_DN193210_c2_g6	0.00	0.00	2.29	0.00	0.00	0.00	0.00	0.00	0.00	0.00	0.00	0.00
TRINITY_DN193210_c2_g8	0.00	0.00	0.00	0.00	3.78	0.00	0.00	0.00	0.00	0.00	3.85	0.00
TRINITY_DN193210_c3_g1	0.00	0.00	0.00	39.19	15.00	0.00	10.15	0.00	0.00	0.00	19.86	0.00
TRINITY_DN193220_c5_g1	402.83	376.89	775.85	342.96	1492.17	376.60	1176.69	585.14	2313.31	231.29	2630.18	1529.81
TRINITY_DN193222_c0_g1	19553.71	4861.88	15220.69	4464.51	15743.30	5034.59	17816.57	8178.15	54248.51	20839.40	30462.08	9027.77
TRINITY_DN193229_c1_g2	4.17	0.85	0.68	1.26	7.57	10.78	4.67	0.45	11.03	0.00	8.17	4.57
TRINITY_DN193230_c2_g1	0.00	0.00	1.74	0.00	0.00	16.07	0.00	0.00	0.00	0.00	0.00	0.00
TRINITY_DN193231_c4_g3	0.00	0.00	0.58	0.00	0.00	0.00	53.50	0.00	0.00	0.00	1.23	0.00
TRINITY_DN193232_c6_g1	91.46	27.38	117.25	43.50	96.61	94.05	80.56	17.83	264.06	5.20	189.33	218.64
TRINITY_DN193237_c2_g6	9.94	0.00	4.45	0.00	25.15	18.74	22.77	0.00	18.21	0.00	36.80	30.50
TRINITY_DN193238_c8_g3	0.00	0.00	0.00	0.00	0.00	0.00	0.00	0.00	0.00	0.00	0.00	0.00
TRINITY_DN193242_c1_g1	65.18	0.00	58.48	12.13	71.37	10.19	69.50	81.54	47.54	291.37	93.99	64.06
TRINITY_DN193242_c1_g2	217.74	63.17	207.57	31.88	377.19	159.69	250.22	0.28	507.28	0.24	544.68	613.47
TRINITY_DN193246_c5_g2	0.00	0.00	0.00	0.00	0.00	0.00	0.00	0.00	0.00	0.00	0.00	0.00
TRINITY_DN193246_c5_g3	0.00	0.00	0.00	0.00	0.00	0.00	0.00	0.00	0.00	0.00	0.00	0.00
TRINITY_DN193248_c11_g1	0.00	0.00	0.00	0.00	0.00	0.00	0.00	0.00	0.00	0.00	0.00	0.00
TRINITY_DN193248_c11_g2	70.51	34.85	35.41	0.27	92.17	88.86	69.19	0.00	181.08	0.72	124.96	97.71
TRINITY_DN193251_c6_g1	0.00	0.00	0.00	0.30	0.00	0.00	0.00	0.00	0.00	0.00	0.00	0.00
TRINITY_DN193252_c1_g2	51.63	0.00	58.86	3.09	75.23	60.70	39.46	93.73	182.27	0.00	90.56	22.31
TRINITY_DN193253_c0_g1	0.00	0.00	0.00	0.00	1.12	0.00	0.00	0.00	0.00	0.00	0.00	0.00
TRINITY_DN193254_c4_g1	0.00	0.00	0.00	0.00	0.00	0.00	0.00	0.00	0.00	0.00	0.00	0.00
TRINITY_DN193254_c4_g3	80.22	24.18	56.33	11.01	145.99	62.47	67.90	124.08	164.28	113.36	216.29	170.46
TRINITY_DN193254_c8_g1	0.00	0.00	0.00	0.00	0.00	0.00	0.00	0.00	0.00	0.00	0.00	0.00
TRINITY_DN193264_c0_g1	332.90	46.81	349.87	55.41	455.78	182.22	461.86	79.45	1517.55	630.84	766.77	375.96
TRINITY_DN193265_c1_g1	194.41	48.46	303.39	4.77	215.26	83.96	149.40	137.70	640.88	0.00	412.39	404.27
TRINITY_DN193268_c1_g1	247.49	41.41	265.26	82.32	252.03	183.24	166.91	0.00	610.13	162.52	357.65	292.15
TRINITY_DN193268_c2_g1	74.39	0.00	68.84	32.75	111.60	6.77	57.89	97.22	389.40	0.00	154.86	94.73
TRINITY_DN193278_c0_g1	7.18	0.00	3.61	0.00	0.00	8.18	7.39	0.00	11.29	0.00	4.05	2.91
TRINITY_DN193278_c12_g1	0.00	0.00	0.00	0.00	0.00	0.00	0.00	0.00	3.48	0.00	0.00	0.00
TRINITY_DN193278_c14_g1	16047.62	2045.86	17332.75	2650.58	13325.90	5294.42	15698.68	3262.34	50250.49	7396.02	18749.55	9820.06
TRINITY_DN193278_c14_g3	7755.44	1006.23	8161.70	1117.50	7458.39	2639.75	7610.61	1726.75	25511.66	2175.19	10951.86	4384.29
TRINITY_DN193278_c14_g4	265.83	47.11	233.88	41.69	363.51	143.10	276.00	110.11	890.23	74.15	681.62	205.74
TRINITY_DN193278_c18_g1	0.00	1.91	0.00	0.00	0.00	0.00	3.29	2.05	10.00	0.00	0.00	5.16
TRINITY_DN193278_c19_g1	0.00	0.00	0.00	0.00	0.00	0.00	0.00	0.00	3.29	0.00	0.00	0.00
TRINITY_DN193278_c1_g1	3.32	0.00	0.00	0.00	0.00	2.52	0.00	0.00	6.96	1.91	14.98	0.00
TRINITY_DN193278_c21_g1	0.00	0.00	2.90	0.00	0.00	0.00	0.00	0.00	0.00	0.00	0.00	0.00
TRINITY_DN193278_c22_g1	2.70	0.00	0.00	0.00	0.00	0.00	0.00	1.73	0.00	0.00	3.05	2.18
TRINITY_DN193278_c6_g1	0.00	0.00	3.37	0.00	0.00	0.00	0.00	0.00	0.00	0.00	7.54	0.00
TRINITY_DN193280_c2_g1	1.52	0.00	1.03	0.00	2.46	0.00	0.00	0.00	0.52	0.00	3.30	7.63
TRINITY_DN193281_c2_g1	0.00	0.00	0.00	0.00	0.00	0.00	0.00	0.00	0.00	0.00	0.00	0.00
TRINITY_DN193284_c0_g1	0.00	0.00	0.00	0.68	0.00	0.00	0.00	0.00	0.00	0.00	0.00	0.89
TRINITY_DN193284_c1_g2	0.00	0.00	29.67	3.51	6.48	0.00	3.78	0.00	7.42	0.00	5.70	2.18
TRINITY_DN193284_c1_g3	0.00	0.00	0.72	0.00	1.59	2.82	0.00	0.00	11.22	0.00	2.71	0.00
TRINITY_DN193287_c3_g1	42.66	1.67	45.79	15.46	68.84	47.80	43.42	7.04	110.55	13.65	101.82	71.18
TRINITY_DN193288_c5_g1	0.00	0.00	16.35	0.64	6.00	3.48	0.00	0.00	0.00	0.00	10.93	2.94
TRINITY_DN193289_c0_g2	0.00	0.00	0.00	0.00	0.19	0.00	0.00	0.00	0.00	0.00	0.95	0.00
TRINITY_DN193289_c0_g3	25.57	0.00	29.60	0.00	6.70	0.00	0.00	0.00	25.71	0.00	4.33	0.00
TRINITY_DN193297_c5_g1	220.59	36.68	181.69	79.12	236.26	166.94	114.01	74.15	454.93	146.27	245.40	142.16
TRINITY_DN193297_c7_g1	16.34	0.00	14.02	0.00	6.12	0.00	9.62	0.00	0.00	0.00	4.19	0.00
TRINITY_DN193300_c4_g4	0.00	0.00	2.80	0.00	0.00	0.00	0.00	0.00	0.00	0.00	0.00	0.00
TRINITY_DN193302_c1_g1	0.00	0.00	23.13	0.00	12.66	0.63	0.00	0.00	1.94	0.00	13.80	0.00
TRINITY_DN193303_c3_g1	144.34	95.35	199.20	101.63	253.14	88.14	130.09	65.17	645.84	270.72	314.54	66.02
TRINITY_DN193303_c6_g1	1115.44	314.51	1224.45	349.45	860.32	568.32	1064.33	348.28	2840.82	1113.05	1283.96	652.56
TRINITY_DN193303_c8_g1	0.00	0.00	0.00	21.55	2.49	0.00	3.59	0.00	14.59	0.00	16.57	0.00
TRINITY_DN193303_c9_g1	23.36	0.00	11.28	0.00	41.71	0.35	16.12	1.18	0.22	2.03	42.59	76.40
TRINITY_DN193309_c2_g1	4.92	5.35	10.68	5.65	12.69	34.60	4.63	29.33	59.88	34.98	23.88	97.65
TRINITY_DN193311_c11_g1	0.00	0.00	2.12	0.00	5.32	15.52	0.54	0.00	2.68	0.00	4.73	21.19
TRINITY_DN193311_c9_g1	0.00	0.00	0.00	0.00	2.09	0.00	0.00	0.00	0.00	0.00	0.00	1.47
TRINITY_DN193321_c0_g2	117.43	33.70	151.92	15.13	144.56	102.19	86.99	0.53	260.38	303.11	187.22	126.88
TRINITY_DN193321_c0_g3	61.78	22.10	58.74	0.00	90.68	36.20	49.38	0.00	153.05	0.00	86.95	51.35
TRINITY_DN193327_c1_g1	0.00	0.00	0.00	0.00	0.00	0.00	0.00	0.00	0.00	0.00	0.00	0.00
TRINITY_DN193329_c2_g2	0.00	0.00	0.00	0.00	7.27	3.52	13.29	0.00	0.00	0.00	2.04	24.64
TRINITY_DN193332_c5_g1	0.00	0.00	15.57	0.00	31.61	3.08	0.00	0.00	4.78	0.00	12.02	7.37
TRINITY_DN193335_c3_g1	1.70	0.00	10.75	0.00	1.64	1.09	0.00	0.00	25.26	0.00	4.27	0.00
TRINITY_DN193335_c3_g3	2.42	0.00	0.00	0.00	0.28	0.00	0.00	0.00	0.00	0.00	0.00	0.00
TRINITY_DN193339_c1_g1	9.02	0.00	9.44	0.00	5.17	5.90	6.22	0.00	0.00	0.00	16.85	12.14
TRINITY_DN193342_c3_g1	428.22	78.94	301.37	106.23	534.02	389.64	347.58	152.91	1393.74	233.82	710.46	656.76
TRINITY_DN193343_c3_g1	0.00	0.00	0.00	0.00	0.00	0.00	0.00	0.00	0.00	0.00	0.00	0.00
TRINITY_DN193348_c2_g1	0.00	0.00	0.00	0.00	1.30	0.00	0.00	0.00	0.00	0.00	5.07	0.00
TRINITY_DN193348_c2_g3	7.95	0.00	0.00	0.00	14.89	2.88	12.85	0.00	101.34	0.00	26.62	8.46
TRINITY_DN193351_c1_g7	0.00	0.00	0.00	0.00	0.00	0.00	0.00	0.00	0.00	0.00	0.00	0.00
TRINITY_DN193354_c1_g1	1.38	0.00	24.57	0.86	23.53	2.91	61.93	0.00	94.07	0.00	37.18	11.66
TRINITY_DN193354_c1_g2	10.44	0.00	0.00	0.00	1.14	0.00	0.00	0.00	0.00	0.00	0.00	0.00
TRINITY_DN193359_c1_g5	0.00	0.00	0.00	0.00	0.00	0.00	0.00	0.00	0.00	0.00	10.40	6.23
TRINITY_DN193359_c1_g6	0.00	0.00	0.00	0.00	0.00	0.00	0.00	0.00	0.00	0.00	6.64	0.00
TRINITY_DN193359_c1_g7	0.00	0.00	0.00	0.00	0.00	0.00	0.00	0.00	0.00	0.00	0.00	0.00
TRINITY_DN193359_c4_g1	0.00	0.00	0.00	0.00	0.00	0.00	0.00	0.00	0.00	0.00	0.00	0.00
TRINITY_DN193362_c1_g1	3.40	0.00	1.23	0.00	9.02	0.00	0.00	0.00	125.91	0.00	21.93	0.00
TRINITY_DN193365_c0_g1	5.32	1.21	2.30	0.00	7.14	21.36	5.99	0.00	13.24	0.00	9.19	77.85
TRINITY_DN193365_c0_g3	29.19	0.68	59.60	3.91	55.30	34.80	29.29	35.56	209.27	0.00	86.43	68.94
TRINITY_DN193367_c0_g2	0.00	0.00	0.00	0.00	0.00	0.00	0.00	0.00	0.00	0.00	2.60	0.00
TRINITY_DN193368_c1_g3	30.29	0.00	176.32	29.57	92.52	58.41	12.74	0.00	19.41	0.00	147.60	96.93
TRINITY_DN193368_c1_g5	0.00	0.00	0.00	0.00	0.00	0.00	0.00	0.00	0.00	0.00	0.00	0.00
TRINITY_DN193368_c1_g6	0.00	0.00	1.44	0.00	0.00	0.00	0.00	0.00	0.00	0.00	0.00	0.00
TRINITY_DN193372_c1_g1	125.32	135.03	302.36	93.43	356.58	215.83	193.25	115.73	753.36	492.05	743.05	594.83
TRINITY_DN193379_c1_g1	0.00	0.00	2.71	0.00	0.00	0.00	0.00	0.00	0.00	0.00	0.00	0.00
TRINITY_DN193379_c2_g1	17.01	0.00	1.08	0.00	4.90	40.26	1.53	0.00	26.10	0.00	14.75	1.59
TRINITY_DN193379_c3_g1	126.01	0.00	138.78	4.21	135.52	59.01	73.42	0.84	344.33	0.00	135.99	171.76
TRINITY_DN193379_c3_g2	7.55	0.00	40.48	6.05	62.76	100.00	27.26	0.00	167.48	0.00	75.04	71.54
TRINITY_DN193381_c5_g1	11.72	0.00	24.02	7.04	12.63	0.00	13.23	0.00	8.98	0.00	18.46	67.71
TRINITY_DN193384_c7_g1	10.22	0.00	2.45	3.42	19.56	11.79	0.55	0.00	118.55	0.00	15.48	64.70
TRINITY_DN193384_c8_g1	6.45	0.93	16.34	7.12	20.82	24.24	3.85	0.19	10.74	1.94	43.15	21.25
TRINITY_DN193386_c2_g1	0.00	0.00	0.00	0.00	11.23	0.00	13.16	0.00	0.00	0.00	0.00	0.00
TRINITY_DN193387_c2_g1	0.00	0.00	0.00	0.00	9.05	0.00	0.00	0.00	0.00	0.00	11.16	0.00
TRINITY_DN193387_c4_g1	207.45	170.22	940.62	589.87	722.67	475.19	888.95	299.32	2984.30	270.32	1237.41	772.36
TRINITY_DN193389_c2_g1	457.01	31.69	352.31	59.51	376.19	317.86	185.18	93.74	921.93	539.63	506.96	569.11
TRINITY_DN193396_c0_g1	282.53	30.62	311.00	61.88	592.74	178.36	161.95	0.00	1219.70	272.96	613.37	568.42
TRINITY_DN193400_c4_g2	0.00	0.00	0.00	0.00	0.00	0.00	0.00	0.00	0.00	0.00	0.00	0.00
TRINITY_DN193400_c5_g3	55.30	18.05	38.86	8.75	45.94	196.17	53.45	0.00	348.32	0.00	221.87	357.87
TRINITY_DN193400_c5_g7	0.00	0.00	0.00	0.00	0.00	0.00	11.85	0.00	0.00	0.00	0.00	0.00
TRINITY_DN193401_c9_g1	31.53	48.98	53.95	11.15	46.78	35.80	22.68	35.37	53.72	27.03	85.90	33.13
TRINITY_DN193402_c1_g1	0.00	0.00	0.00	0.00	0.00	0.00	0.00	0.00	0.00	0.00	0.00	0.00
TRINITY_DN193402_c2_g1	270.35	49.43	289.04	7.75	200.30	81.48	135.23	1.00	297.38	0.00	202.91	98.19
TRINITY_DN193402_c4_g1	50.26	0.00	85.27	28.65	219.24	127.51	45.03	70.35	279.06	8.21	229.48	258.90
TRINITY_DN193409_c0_g1	0.00	0.00	0.00	0.00	0.44	0.00	0.00	0.00	0.00	0.00	0.42	0.00
TRINITY_DN193410_c0_g1	0.00	2.93	0.55	0.12	1.87	1.87	0.74	1.22	0.55	0.11	1.37	0.15
TRINITY_DN193412_c4_g2	18.77	0.00	15.92	0.00	38.39	95.22	2.41	55.38	42.46	0.00	36.28	39.16
TRINITY_DN193412_c4_g6	5.56	0.00	4.45	0.00	0.00	0.00	0.00	0.00	0.00	0.00	0.00	0.00
TRINITY_DN193416_c1_g1	0.00	0.00	0.00	0.00	9.94	0.00	4.30	0.00	20.34	0.00	17.24	0.00
TRINITY_DN193417_c1_g1	96.44	15.89	61.56	96.11	70.44	78.24	8.92	205.24	338.09	321.18	121.24	281.80
TRINITY_DN193418_c2_g1	13.61	0.11	12.84	4.38	15.45	0.00	0.58	0.00	0.32	0.00	6.51	12.10
TRINITY_DN193421_c3_g2	0.00	0.00	2.04	0.00	1.82	0.29	0.00	0.00	0.39	0.00	4.46	1.84
TRINITY_DN193422_c10_g1	0.00	0.00	0.00	0.00	0.00	0.00	0.00	0.00	0.00	0.00	0.00	0.00
TRINITY_DN193422_c4_g2	0.00	0.00	0.00	0.00	0.00	0.00	0.00	0.00	0.00	0.00	0.00	0.00
TRINITY_DN193422_c7_g6	0.00	0.00	0.00	0.00	0.00	0.00	0.00	0.59	0.00	0.00	0.00	0.00
TRINITY_DN193428_c2_g1	0.00	0.00	0.00	1.64	0.57	5.62	0.88	0.00	0.17	0.00	2.23	3.29
TRINITY_DN193428_c2_g3	24.48	0.00	0.00	0.00	0.00	0.00	0.00	0.00	0.00	0.00	0.00	0.00
TRINITY_DN193430_c0_g1	0.00	0.00	0.00	0.00	18.94	0.00	0.00	0.00	0.00	0.00	32.44	7.57
TRINITY_DN193431_c10_g4	0.00	0.00	0.00	0.00	0.00	0.00	0.00	0.00	0.00	0.00	0.00	0.00
TRINITY_DN193431_c4_g1	0.00	0.00	0.00	0.00	0.00	0.00	0.00	0.00	0.00	0.00	0.00	0.00
TRINITY_DN193431_c8_g1	0.00	0.00	0.00	0.00	0.00	0.00	0.00	0.00	0.00	0.00	0.00	0.00
TRINITY_DN193436_c2_g1	0.00	0.00	1.97	0.00	37.64	0.00	4.00	0.00	56.10	0.00	39.32	0.00
TRINITY_DN193438_c14_g2	102.99	5.18	223.70	28.44	256.22	27.63	213.16	66.23	810.45	107.81	249.21	77.62
TRINITY_DN193438_c14_g3	122.59	0.00	130.12	28.87	287.43	24.48	109.85	0.00	306.83	0.00	287.19	0.00
TRINITY_DN193438_c14_g4	168.07	0.00	178.96	20.02	414.46	39.93	186.29	1.14	637.62	0.00	443.97	7.80
TRINITY_DN193438_c14_g5	62.32	0.00	89.45	9.92	66.87	4.87	56.23	14.35	367.04	0.00	105.97	7.79
TRINITY_DN193438_c16_g1	0.00	0.00	0.00	0.00	0.00	0.00	0.00	0.00	0.00	0.00	0.00	0.00
TRINITY_DN193438_c19_g1	0.00	0.00	0.00	0.00	0.00	0.00	0.00	0.00	0.00	0.00	0.00	0.00
TRINITY_DN193442_c6_g2	319.88	62.70	408.55	127.65	473.89	283.93	266.25	177.29	1081.24	14.68	787.46	561.99
TRINITY_DN193445_c0_g1	0.00	0.00	0.00	0.00	0.00	0.00	0.00	0.00	0.00	0.00	0.00	0.00
TRINITY_DN193447_c3_g1	60.71	15.23	52.63	44.88	71.02	72.60	23.28	30.26	124.03	1.59	120.73	208.64
TRINITY_DN193449_c2_g4	28.29	0.00	76.61	21.66	31.92	2.18	17.30	0.00	160.27	0.00	32.89	34.31
TRINITY_DN193453_c0_g1	0.00	0.00	0.00	0.00	10.52	24.37	0.00	0.00	0.00	0.00	2.59	0.00
TRINITY_DN193453_c6_g1	0.00	0.00	5.80	0.00	3.29	0.00	2.52	0.00	38.69	0.00	13.09	0.00
TRINITY_DN193453_c6_g2	0.00	0.00	6.18	0.00	0.00	0.00	0.00	0.00	0.00	0.00	0.00	0.00
TRINITY_DN193453_c7_g3	0.00	0.00	0.00	0.00	0.00	5.84	0.00	0.00	0.00	0.00	12.98	0.00
TRINITY_DN193453_c7_g4	0.00	0.00	2.55	0.00	3.69	22.35	3.93	0.00	0.00	0.00	16.28	35.31
TRINITY_DN19345_c0_g1	0.00	0.00	0.00	0.00	5.24	0.00	0.00	0.00	0.00	0.00	0.00	0.00
TRINITY_DN193461_c0_g1	0.00	0.00	0.00	0.00	0.00	0.00	0.00	0.00	0.00	0.00	0.00	0.00
TRINITY_DN193463_c16_g2	7092.84	1340.35	7801.86	1701.19	5095.65	3289.17	6639.63	1990.64	22632.66	5096.24	6761.57	5191.96
TRINITY_DN193463_c16_g3	14252.89	2891.82	16510.75	4170.26	9932.29	7150.11	13910.53	3723.14	46751.41	11233.22	14416.97	11300.22
TRINITY_DN193463_c16_g4	926.44	155.79	702.69	253.00	1080.68	424.77	756.81	521.70	3082.29	625.82	1737.66	797.94
TRINITY_DN193463_c1_g1	2.88	1.72	11.59	15.42	29.59	13.07	8.90	1.84	24.06	84.39	25.97	51.11
TRINITY_DN193463_c2_g1	0.00	0.00	0.00	0.00	0.00	0.00	0.00	0.00	3.14	0.00	0.00	0.00
TRINITY_DN193468_c7_g2	24.01	0.00	28.00	2.14	33.43	5.31	13.90	1.50	11.60	1.08	46.34	15.64
TRINITY_DN193468_c7_g5	14.10	0.00	19.02	17.72	15.87	0.00	10.73	0.00	0.00	0.00	62.24	23.29
TRINITY_DN193469_c10_g1	0.00	3.76	0.00	3.67	0.00	0.00	0.00	0.00	0.00	1.80	10.36	5.00
TRINITY_DN193469_c11_g1	6492.41	1490.16	6159.53	1627.48	7163.31	2482.66	5894.60	2324.68	18926.98	3505.75	10057.13	4458.84
TRINITY_DN193469_c1_g1	0.00	0.00	0.00	0.00	0.00	0.00	0.00	0.00	0.00	0.00	0.00	0.00
TRINITY_DN193469_c7_g1	0.00	0.00	0.00	0.00	0.00	0.00	0.00	0.00	0.00	0.00	0.00	0.00
TRINITY_DN193469_c8_g2	90.06	1.00	45.32	2.47	182.43	6.77	26.85	47.36	182.22	9.09	212.89	9.54
TRINITY_DN193471_c6_g2	0.00	0.00	0.00	0.00	3.35	4.02	0.75	0.00	1.11	0.00	5.56	1.86
TRINITY_DN193473_c0_g1	1021.38	97.64	884.32	234.60	994.24	536.95	800.80	298.50	2400.88	371.65	1893.30	780.50
TRINITY_DN193476_c4_g1	5.12	7.24	2.54	9.86	2.98	7.11	25.56	0.00	5.20	0.00	32.91	44.38
TRINITY_DN193482_c2_g1	0.00	0.00	0.00	0.00	0.00	0.00	0.00	0.00	0.00	0.00	0.00	0.00
TRINITY_DN193498_c4_g1	2.10	0.15	3.79	1.49	5.02	2.81	1.22	0.95	5.24	0.43	3.20	3.58
TRINITY_DN193500_c0_g1	102.07	0.28	158.63	6.94	205.94	49.28	90.43	107.18	521.47	66.88	248.42	258.56
TRINITY_DN193501_c0_g1	11.54	0.00	3.87	3.89	8.78	27.53	0.00	2.50	9.26	0.75	4.29	20.74
TRINITY_DN193506_c4_g3	0.00	0.00	0.00	0.00	11.48	0.00	6.62	0.00	0.00	0.00	3.08	44.74
TRINITY_DN193506_c5_g2	0.00	0.00	0.00	0.00	0.00	0.00	0.00	0.00	0.00	0.00	3.35	0.00
TRINITY_DN193515_c2_g3	0.00	0.00	0.00	0.00	0.00	6.61	0.00	0.00	0.00	1.12	1.68	2.49
TRINITY_DN193518_c6_g1	0.00	0.00	0.25	0.00	0.14	14.02	0.38	0.00	0.00	0.00	0.67	3.98
TRINITY_DN193519_c7_g1	5.04	0.00	12.65	0.00	41.40	3.88	17.56	0.00	55.14	44.80	43.59	15.45
TRINITY_DN193524_c4_g2	0.00	0.00	0.29	0.00	1.32	0.23	0.00	0.00	0.00	0.00	0.32	2.72
TRINITY_DN193528_c6_g1	3.79	0.00	6.14	0.48	7.15	8.61	7.78	0.00	10.43	0.00	15.49	25.13
TRINITY_DN193529_c9_g1	0.00	0.00	0.42	0.98	1.35	3.13	0.14	0.00	0.00	0.00	1.77	4.25
TRINITY_DN193533_c5_g1	574.83	267.41	612.09	243.76	823.08	410.79	655.07	542.13	1673.91	591.93	1468.98	742.83
TRINITY_DN193533_c6_g1	0.00	0.00	0.00	0.00	0.00	0.00	0.00	0.00	0.00	0.00	0.00	0.00
TRINITY_DN193537_c3_g3	8.97	37.66	5.54	3.23	13.67	20.16	18.10	0.00	0.00	0.00	27.56	23.02
TRINITY_DN193537_c3_g4	809.27	225.83	1271.24	275.06	1361.87	389.08	1003.03	311.63	2001.87	598.70	1705.51	901.09
TRINITY_DN193542_c4_g1	129.32	0.00	174.02	11.41	152.31	109.35	89.49	46.58	249.96	23.52	183.58	320.55
TRINITY_DN193544_c1_g1	0.00	0.00	0.00	0.00	0.00	0.00	0.00	0.00	0.00	0.00	0.00	0.00
TRINITY_DN19354_c0_g1	0.00	0.00	0.00	0.00	0.00	0.00	0.00	0.00	0.00	0.00	0.00	0.00
TRINITY_DN193550_c10_g1	0.00	0.00	0.00	0.00	0.00	0.00	0.00	0.00	0.00	0.00	0.00	0.00
TRINITY_DN193550_c10_g2	0.00	0.00	0.00	0.00	0.00	0.00	0.00	0.00	0.00	0.00	0.00	0.00
TRINITY_DN193550_c11_g2	0.00	0.00	0.00	0.00	12.88	35.32	0.00	0.00	0.00	0.00	22.17	0.00
TRINITY_DN193550_c12_g1	0.00	0.00	2.25	0.46	6.64	0.00	0.19	0.00	0.00	0.00	5.59	0.00
TRINITY_DN193550_c5_g1	0.00	0.00	0.00	0.00	0.00	0.00	0.00	0.00	0.00	0.00	0.00	0.00
TRINITY_DN193551_c1_g1	0.00	1.86	0.00	0.00	3.40	0.00	1.87	0.00	0.00	0.00	3.52	0.00
TRINITY_DN193554_c3_g1	150.62	146.76	347.92	15.24	343.58	99.57	320.66	169.76	639.60	640.16	349.56	468.60
TRINITY_DN193560_c1_g1	0.00	0.00	0.00	0.00	0.00	0.00	0.00	0.00	0.00	0.00	0.00	0.00
TRINITY_DN193560_c4_g1	41.30	6.30	72.03	24.77	66.46	51.51	42.16	0.00	130.25	20.67	103.78	95.02
TRINITY_DN193560_c4_g2	3.88	0.00	17.76	40.35	70.89	3.84	73.49	0.00	121.65	16.33	125.06	164.49
TRINITY_DN193562_c1_g1	17.43	34.87	15.40	0.00	10.74	0.00	12.09	0.00	5.33	0.00	6.31	7.84
TRINITY_DN193562_c1_g5	0.00	0.00	0.00	0.00	0.00	0.00	0.00	0.00	0.00	0.00	0.00	0.00
TRINITY_DN193564_c4_g1	0.00	0.00	0.00	0.00	0.00	0.00	0.00	0.00	0.00	0.00	0.00	0.00
TRINITY_DN193566_c0_g1	5.52	0.00	18.87	6.04	20.29	19.25	8.44	1.08	24.83	0.00	23.28	33.16
TRINITY_DN193568_c7_g3	4.54	2.45	14.42	5.26	27.00	12.26	6.67	0.43	23.24	0.39	18.78	20.72
TRINITY_DN193570_c0_g2	0.00	0.00	10.17	0.00	61.33	0.82	5.62	0.00	0.00	0.00	70.84	22.55
TRINITY_DN193573_c5_g1	68.28	0.00	141.24	65.68	194.97	162.84	63.95	158.54	213.96	0.00	275.27	413.18
TRINITY_DN193575_c13_g2	0.00	1.30	9.28	0.21	0.00	0.27	17.56	0.00	0.34	0.21	0.74	1.40
TRINITY_DN193580_c6_g3	0.00	0.00	0.00	0.00	1.15	0.00	0.00	0.00	0.00	1.20	0.00	0.00
TRINITY_DN193581_c6_g1	0.00	0.00	0.00	0.00	0.00	0.00	0.00	0.00	0.00	0.00	3.18	0.00
TRINITY_DN193589_c2_g4	0.00	0.00	0.00	0.56	0.00	7.10	0.00	0.00	0.00	0.00	4.04	0.00
TRINITY_DN193589_c3_g1	0.00	0.00	0.00	0.00	2.74	58.39	0.00	0.00	0.00	0.00	1.74	24.19
TRINITY_DN193589_c3_g2	0.00	0.00	0.00	0.00	0.00	0.00	0.00	0.00	0.00	0.00	0.00	0.00
TRINITY_DN193589_c3_g3	0.00	0.00	0.00	0.00	3.92	0.00	0.00	0.00	0.00	0.00	0.00	0.00
TRINITY_DN193589_c3_g4	0.00	0.00	0.00	0.00	0.00	7.43	0.00	0.00	0.00	0.00	0.00	0.00
TRINITY_DN193590_c1_g1	0.00	0.00	0.00	0.00	2.98	0.00	0.00	0.00	0.00	0.00	0.00	0.00
TRINITY_DN193590_c1_g2	24.05	0.00	4.74	0.00	7.45	41.94	8.14	0.00	66.64	16.18	2.62	0.00
TRINITY_DN193590_c2_g2	0.00	0.00	21.71	0.00	1.64	0.00	0.00	0.00	42.93	0.00	3.22	0.00
TRINITY_DN193590_c2_g3	0.00	0.00	0.00	0.00	0.00	0.00	0.00	0.00	0.00	0.00	0.00	0.00
TRINITY_DN193590_c2_g6	0.00	0.00	7.96	0.00	0.00	0.00	0.00	0.00	0.00	0.00	0.00	0.00
TRINITY_DN193590_c3_g1	4.70	0.00	12.38	0.00	0.00	0.00	0.00	0.00	0.00	0.00	0.00	0.00
TRINITY_DN193595_c6_g1	65.62	25.92	97.17	54.43	63.51	43.21	59.29	72.85	257.07	43.28	113.66	107.84
TRINITY_DN193600_c7_g4	120.94	11.08	97.02	134.56	148.57	231.90	74.80	24.61	207.65	3.32	240.16	209.28
TRINITY_DN193600_c8_g1	0.00	0.00	0.00	0.00	0.00	0.00	0.00	0.00	0.00	0.00	0.00	0.00
TRINITY_DN193602_c0_g1	0.00	0.00	0.00	0.00	3.34	0.00	0.00	0.00	0.00	0.00	2.66	0.00
TRINITY_DN193602_c0_g2	26.95	1.17	21.54	0.00	52.04	43.20	8.64	0.00	25.31	0.00	63.16	30.56
TRINITY_DN193606_c1_g1	0.00	0.00	8.38	0.00	2.85	20.17	0.00	0.00	0.31	0.00	0.37	1.51
TRINITY_DN193609_c2_g1	65.06	0.00	30.01	0.00	101.70	10.67	48.48	0.00	128.39	0.00	209.51	50.01
TRINITY_DN193610_c3_g1	0.00	0.00	0.00	0.00	6.47	4.75	0.00	0.00	0.73	0.00	4.85	2.39
TRINITY_DN193614_c4_g7	15.26	2.26	3.87	0.00	0.00	14.59	12.01	2.46	4.04	2.25	12.72	0.00
TRINITY_DN193623_c0_g1	25.57	0.00	0.00	0.00	0.00	0.00	0.00	0.00	0.00	0.00	15.42	0.00
TRINITY_DN193623_c0_g2	23.88	0.00	22.21	16.69	37.46	15.73	0.00	0.00	7.45	0.00	55.43	9.92
TRINITY_DN193623_c0_g3	0.00	0.00	0.00	0.00	0.00	0.00	0.00	0.00	88.09	0.00	0.00	0.00
TRINITY_DN193623_c0_g4	0.00	0.00	0.00	0.00	2.24	7.29	0.00	0.00	0.00	0.00	0.00	0.00
TRINITY_DN193623_c0_g6	0.00	0.00	0.00	0.00	5.29	0.00	0.00	0.00	0.00	0.00	0.00	0.00
TRINITY_DN193623_c0_g7	0.00	0.00	0.00	0.00	0.00	0.00	2.22	0.00	0.00	0.00	0.00	0.00
TRINITY_DN193623_c1_g1	2.31	0.00	0.00	0.00	0.00	0.00	0.00	0.00	0.00	0.00	5.20	0.00
TRINITY_DN193623_c2_g1	0.00	0.00	6.32	0.00	14.93	0.00	3.37	0.00	0.00	0.00	5.07	0.00
TRINITY_DN193627_c2_g1	0.00	3.41	7.85	0.30	8.29	1.58	4.30	15.57	8.81	0.00	30.38	22.76
TRINITY_DN193627_c2_g2	77.18	12.71	57.15	27.46	103.95	22.85	46.71	26.21	207.34	3.49	178.46	134.30
TRINITY_DN193628_c3_g2	36.28	0.00	31.02	0.89	48.60	35.97	69.35	50.40	260.35	0.00	48.78	103.31
TRINITY_DN193628_c4_g1	62.28	0.00	14.62	5.95	27.50	43.44	49.65	0.00	4.58	0.00	62.58	45.70
TRINITY_DN193628_c4_g2	16.70	3.55	15.12	12.67	15.64	28.83	5.52	40.18	37.10	14.62	28.85	70.90
TRINITY_DN193629_c3_g1	0.00	0.00	0.00	0.00	1.80	0.00	0.00	1.01	0.00	0.00	0.00	0.00
TRINITY_DN193632_c0_g1	0.00	0.00	0.00	0.00	0.00	0.00	0.00	0.00	0.00	70.86	0.00	0.00
TRINITY_DN193632_c2_g1	0.00	0.00	0.00	0.00	0.00	0.00	0.00	0.00	0.00	0.00	0.00	0.00
TRINITY_DN193632_c2_g3	0.00	0.00	0.00	0.00	0.00	0.00	0.00	0.00	0.00	0.00	0.00	0.00
TRINITY_DN193632_c3_g1	0.00	0.00	0.00	0.00	0.00	0.00	0.00	0.00	0.00	0.00	0.00	0.00
TRINITY_DN193637_c1_g5	0.00	0.00	0.00	0.00	0.00	0.00	0.00	0.00	0.00	0.00	0.00	0.00
TRINITY_DN193641_c3_g2	44.91	0.00	142.15	0.00	27.93	12.37	25.03	2.63	234.64	0.00	120.13	13.23
TRINITY_DN193641_c4_g1	17.40	0.00	0.76	0.10	2.32	15.14	0.76	0.00	49.58	0.00	1.29	3.11
TRINITY_DN193643_c4_g1	25.33	0.00	34.64	4.60	36.41	9.94	11.53	2.79	0.00	0.00	33.94	21.37
TRINITY_DN193647_c2_g6	0.00	0.00	0.00	0.00	0.00	0.00	0.00	0.00	0.00	0.00	0.00	0.00
TRINITY_DN193650_c2_g1	0.00	0.00	0.00	0.00	0.00	0.00	0.00	0.00	0.00	0.00	0.00	0.00
TRINITY_DN193650_c3_g1	0.76	0.16	13.38	3.07	16.47	5.87	7.82	2.06	16.29	2.20	13.23	8.88
TRINITY_DN193650_c4_g3	0.00	0.00	0.00	0.00	0.00	0.00	0.00	0.00	0.00	0.00	0.00	0.00
TRINITY_DN193655_c2_g1	0.00	0.00	0.00	0.00	0.00	0.00	0.00	0.00	0.00	0.00	1.85	0.00
TRINITY_DN193660_c7_g3	842.40	369.51	829.31	250.81	739.80	403.52	852.38	620.77	1971.03	1022.80	1390.21	691.56
TRINITY_DN193662_c1_g1	0.00	0.00	0.00	0.00	5.49	6.70	0.00	0.00	0.00	0.00	15.10	26.81
TRINITY_DN193663_c1_g1	0.39	0.00	0.00	1.24	1.32	0.00	0.00	0.00	0.00	0.00	0.00	0.32
TRINITY_DN193663_c1_g2	2.78	1.92	23.94	4.54	42.26	94.93	3.63	0.00	39.27	200.35	47.19	11.55
TRINITY_DN193663_c1_g3	0.00	0.00	0.00	0.00	3.96	0.00	0.00	0.00	0.00	0.00	0.00	0.00
TRINITY_DN193667_c2_g1	233.35	14.97	267.89	2.80	209.69	85.91	187.31	43.13	557.66	359.65	325.43	249.56
TRINITY_DN193668_c0_g1	31.11	0.00	20.14	0.00	21.24	7.47	2.91	0.00	30.13	0.00	14.52	41.42
TRINITY_DN193671_c5_g4	0.00	0.00	0.00	0.00	0.00	0.00	0.00	0.00	0.00	0.00	0.00	0.00
TRINITY_DN193673_c0_g1	0.31	0.00	0.00	0.97	3.42	0.00	0.00	0.00	0.00	0.00	6.65	68.17
TRINITY_DN193675_c2_g1	4.15	0.00	31.24	5.97	22.87	8.41	3.12	7.80	37.50	0.37	38.18	13.16
TRINITY_DN193675_c2_g3	11.32	10.23	18.41	5.29	25.59	7.76	6.55	8.92	15.23	9.41	22.14	20.34
TRINITY_DN193676_c3_g1	0.00	0.00	0.00	0.00	0.00	0.00	0.00	0.00	0.00	0.00	0.00	0.00
TRINITY_DN193676_c4_g3	0.00	0.00	0.00	0.00	0.00	0.00	0.00	0.00	0.00	0.00	0.00	0.00
TRINITY_DN193676_c4_g4	0.00	0.00	0.00	0.00	0.00	0.00	0.00	0.00	0.00	0.00	0.00	0.00
TRINITY_DN193676_c5_g1	0.00	0.00	0.00	0.00	0.00	0.00	0.00	0.00	0.00	0.00	0.00	0.00
TRINITY_DN193677_c1_g2	0.00	0.00	0.00	0.00	0.00	0.75	0.00	0.00	0.00	0.00	1.03	0.00
TRINITY_DN193681_c1_g1	0.00	0.00	0.00	0.00	3.97	0.40	0.00	0.00	0.00	0.00	0.00	0.00
TRINITY_DN193681_c3_g1	9.82	9.97	4.20	3.60	6.78	40.13	0.00	19.60	7.53	0.00	9.87	2.19
TRINITY_DN193681_c4_g1	0.00	0.00	0.00	0.00	1.25	0.00	0.00	0.00	0.00	0.00	0.00	0.00
TRINITY_DN193681_c4_g2	0.00	0.00	0.00	0.00	0.00	0.00	0.00	0.00	0.00	0.00	0.00	0.00
TRINITY_DN193684_c2_g1	0.00	0.00	0.00	0.00	0.00	0.00	0.00	0.00	0.00	0.00	0.00	0.00
TRINITY_DN193684_c2_g2	0.00	0.00	0.00	0.00	0.00	0.00	0.00	0.00	0.00	0.00	0.00	0.00
TRINITY_DN193685_c6_g1	0.00	0.00	0.00	0.00	0.00	0.00	0.00	0.00	0.00	0.00	0.00	0.00
TRINITY_DN193685_c7_g1	0.00	0.00	0.00	0.00	0.00	0.00	0.00	0.00	0.00	0.00	0.00	0.00
TRINITY_DN193686_c4_g1	0.00	0.00	0.00	0.00	0.00	0.00	0.00	0.00	0.00	0.00	0.00	0.00
TRINITY_DN193686_c8_g1	0.00	0.00	0.00	0.00	0.00	0.00	0.00	0.00	0.00	0.00	0.00	0.00
TRINITY_DN193689_c2_g1	14.42	0.00	0.97	0.00	24.05	1.12	9.29	0.00	63.66	0.00	18.12	12.85
TRINITY_DN193690_c0_g1	0.00	0.00	0.00	0.00	0.00	0.00	0.00	0.00	0.00	0.00	0.00	0.00
TRINITY_DN193690_c0_g2	55.68	0.00	65.21	39.55	237.32	15.82	71.80	0.00	444.33	0.00	295.66	68.00
TRINITY_DN193692_c0_g1	0.00	0.00	0.00	0.00	1.16	0.00	0.00	0.00	11.58	0.00	3.39	0.00
TRINITY_DN193694_c1_g1	0.00	0.00	0.00	0.00	1.51	2.10	0.00	0.00	0.00	0.00	0.00	0.00
TRINITY_DN193695_c0_g1	0.00	0.00	0.00	0.00	0.00	0.00	0.00	0.00	0.00	0.00	0.00	0.00
TRINITY_DN193695_c1_g1	0.00	0.00	0.00	0.00	0.00	0.00	0.00	0.00	0.00	0.00	0.00	0.00
TRINITY_DN193696_c0_g1	0.00	0.00	0.00	0.00	10.95	0.00	0.00	0.00	0.00	0.00	7.74	59.75
TRINITY_DN193696_c0_g2	2.18	0.00	0.00	0.00	0.00	0.00	0.00	0.00	0.00	0.00	0.00	1.23
TRINITY_DN193697_c7_g1	0.00	0.00	0.00	0.00	0.67	0.00	0.00	0.00	0.00	0.00	0.47	2.19
TRINITY_DN193697_c7_g3	0.00	0.00	0.00	0.00	0.00	0.00	0.00	0.00	0.00	0.00	0.00	0.00
TRINITY_DN193702_c2_g2	0.00	0.00	0.00	0.00	0.00	0.00	0.00	0.00	0.00	0.00	0.00	0.00
TRINITY_DN193702_c4_g2	0.00	1.99	3.43	0.00	0.00	2.52	0.00	0.00	0.00	0.00	0.00	0.00
TRINITY_DN193705_c2_g1	2.71	1.85	4.59	1.47	17.35	3.17	7.73	1.23	23.10	8.72	36.08	2.92
TRINITY_DN193705_c3_g7	0.00	0.00	0.00	0.00	0.00	0.00	0.00	0.00	0.00	0.00	4.09	0.00
TRINITY_DN193711_c2_g1	46.57	2.84	45.58	70.69	51.96	31.29	27.03	69.35	211.67	23.52	123.57	81.99
TRINITY_DN193711_c2_g3	65.15	20.41	35.16	20.56	99.48	21.62	85.76	96.71	206.73	97.81	173.21	47.61
TRINITY_DN193712_c0_g1	0.00	0.00	0.00	0.00	0.00	0.00	0.00	0.00	0.00	0.00	0.00	0.00
TRINITY_DN193713_c2_g2	0.00	0.00	0.00	0.00	0.47	0.00	0.00	0.00	0.00	0.00	1.82	0.00
TRINITY_DN193714_c5_g1	0.00	0.00	0.00	0.00	0.00	0.00	0.00	0.00	0.00	0.00	0.00	0.00
TRINITY_DN193716_c4_g1	247.08	174.77	185.27	144.31	424.95	144.72	247.02	100.66	955.51	321.65	687.40	237.67
TRINITY_DN193716_c4_g2	0.00	0.00	0.33	0.00	2.95	0.00	0.00	0.00	0.00	0.58	0.26	0.40
TRINITY_DN193721_c2_g1	0.00	0.00	0.00	0.00	0.00	0.00	0.00	0.00	0.00	0.00	0.00	0.00
TRINITY_DN193721_c4_g1	0.00	0.00	0.00	0.00	0.00	0.00	0.00	0.00	0.00	0.00	0.00	0.00
TRINITY_DN193721_c4_g3	0.00	0.00	0.00	0.00	0.00	0.31	0.00	0.00	0.00	0.00	1.09	0.00
TRINITY_DN193721_c4_g6	0.00	0.00	0.00	0.00	0.00	0.00	0.00	0.00	0.00	0.00	0.00	0.00
TRINITY_DN193721_c7_g1	0.00	0.00	0.00	0.00	0.00	0.00	0.00	0.00	0.00	0.00	0.00	0.00
TRINITY_DN193729_c0_g1	131.02	0.00	209.38	9.19	154.88	85.12	167.02	11.03	240.13	197.95	214.14	62.19
TRINITY_DN193730_c8_g1	0.00	0.00	1.43	0.90	9.36	0.00	0.00	1.27	0.00	0.00	12.48	1.16
TRINITY_DN193735_c1_g2	0.00	0.00	0.00	0.00	0.00	0.00	0.00	0.00	0.00	0.00	0.00	0.00
TRINITY_DN193741_c2_g1	0.00	0.00	0.00	0.00	0.00	0.00	0.00	0.00	0.00	0.00	0.00	0.00
TRINITY_DN193747_c0_g1	0.00	0.00	0.00	0.00	0.00	0.00	0.00	0.00	0.00	0.00	0.00	0.00
TRINITY_DN193747_c0_g2	0.00	0.00	5.42	0.00	4.59	0.00	0.00	0.89	0.00	1.59	0.00	0.00
TRINITY_DN193749_c2_g1	1.41	0.66	0.56	0.00	4.39	5.91	5.68	0.00	2.70	0.00	9.42	11.60
TRINITY_DN193751_c6_g1	243.64	127.61	278.38	138.21	350.78	422.67	273.22	215.37	362.18	75.39	678.67	736.41
TRINITY_DN193752_c1_g3	2514.23	626.77	2735.26	422.44	3836.93	1050.93	2192.80	1209.04	8356.35	760.70	5142.17	3015.85
TRINITY_DN193752_c1_g4	0.00	0.00	0.00	0.00	4.43	0.00	6.72	0.00	46.43	0.00	3.50	0.00
TRINITY_DN193753_c5_g2	35.71	0.17	73.14	42.38	91.80	77.12	58.17	0.00	177.31	0.29	110.68	67.88
TRINITY_DN193753_c5_g3	0.00	0.00	0.00	0.00	0.00	0.00	0.00	0.00	0.00	0.00	0.00	0.00
TRINITY_DN193754_c3_g1	0.00	0.00	0.00	5.48	0.00	0.00	0.00	0.00	2.08	0.00	0.90	5.09
TRINITY_DN193762_c1_g1	0.00	0.00	0.36	10.29	0.27	0.29	0.37	0.00	0.00	0.00	5.14	0.80
TRINITY_DN193762_c1_g2	186.75	3.52	105.48	28.38	136.80	58.60	62.17	0.00	152.24	134.49	193.13	148.28
TRINITY_DN193762_c1_g5	0.00	0.00	0.00	0.00	0.00	0.00	0.00	0.00	0.00	0.00	0.00	0.00
TRINITY_DN193763_c11_g1	3.65	0.00	20.31	39.61	35.70	5.11	2.62	0.00	0.56	3.97	30.16	0.00
TRINITY_DN193763_c11_g3	0.00	0.00	0.00	0.00	0.00	0.00	0.00	0.29	0.00	0.00	0.00	0.00
TRINITY_DN193764_c7_g1	22.77	2.01	15.34	11.07	11.11	77.10	1.12	0.00	42.55	0.00	26.86	43.35
TRINITY_DN193764_c7_g5	14.78	0.00	0.00	0.00	4.72	0.00	0.00	0.00	6.78	0.00	25.56	0.00
TRINITY_DN193765_c2_g1	0.00	23.30	0.00	0.00	4.20	1.89	0.00	0.00	11.41	0.00	9.58	49.17
TRINITY_DN193768_c3_g1	5.26	0.00	0.00	0.00	6.01	1.99	5.43	1.68	2.75	1.51	5.94	0.00
TRINITY_DN193768_c7_g1	4737.60	918.50	4703.31	926.61	5247.39	1531.76	4276.41	1553.15	14838.83	2931.15	8244.08	3013.48
TRINITY_DN193768_c7_g6	5213.37	1118.20	4417.89	818.27	5418.22	1272.06	4916.84	1879.08	16102.55	3976.83	8794.21	3099.66
TRINITY_DN193770_c0_g3	0.00	0.00	0.00	0.00	0.00	0.00	0.00	0.00	0.00	0.00	0.00	0.00
TRINITY_DN193770_c0_g6	0.00	0.00	5.07	0.00	0.00	0.00	0.00	0.00	0.00	0.00	0.00	0.00
TRINITY_DN193770_c0_g7	0.00	0.00	0.00	0.00	0.00	0.00	0.00	0.00	0.00	0.00	0.00	0.00
TRINITY_DN193770_c0_g9	1.08	0.00	33.75	0.00	16.01	33.47	11.44	85.47	4.54	0.00	97.67	93.21
TRINITY_DN193776_c0_g1	0.00	0.00	0.00	0.00	0.00	0.00	0.00	0.00	0.00	0.00	0.00	0.00
TRINITY_DN193776_c0_g2	0.00	0.00	0.00	0.00	0.00	0.00	0.00	0.00	0.00	0.00	0.00	0.00
TRINITY_DN193781_c1_g1	0.00	0.00	0.00	0.00	0.00	0.00	0.00	0.00	0.00	0.00	0.00	0.00
TRINITY_DN193781_c3_g1	0.00	0.00	0.00	0.00	0.00	0.00	0.00	0.00	0.00	0.00	0.00	0.00
TRINITY_DN193781_c4_g1	0.00	0.00	0.00	0.00	0.00	0.00	0.00	0.00	0.00	0.00	0.00	0.00
TRINITY_DN193781_c7_g1	0.00	0.00	0.00	0.00	0.00	0.00	0.00	0.00	0.00	0.00	0.00	0.00
TRINITY_DN193783_c1_g1	13.58	0.00	48.40	0.00	48.74	0.00	20.81	0.00	187.59	0.00	82.91	25.94
TRINITY_DN193783_c1_g4	1.22	0.00	0.00	0.00	0.00	0.00	0.00	0.00	0.00	0.00	0.00	0.00
TRINITY_DN193785_c1_g1	0.00	0.00	0.00	0.00	0.00	0.00	0.00	0.00	0.00	0.00	0.00	0.00
TRINITY_DN193788_c1_g2	36.61	26.63	58.71	24.15	53.00	56.32	54.25	31.32	86.96	103.91	130.99	150.29
TRINITY_DN193789_c4_g1	0.00	0.00	0.00	0.00	0.00	0.00	0.00	0.00	0.00	0.00	0.00	0.00
TRINITY_DN193790_c4_g1	109.58	41.84	129.65	71.56	294.65	35.92	129.14	36.97	579.03	0.00	344.54	98.64
TRINITY_DN193792_c3_g1	0.00	0.00	0.00	0.00	0.00	0.00	0.00	0.00	0.00	1.80	0.00	0.00
TRINITY_DN193792_c3_g2	0.00	0.00	0.00	0.00	0.00	0.00	0.00	0.00	0.00	0.00	2.29	0.00
TRINITY_DN193792_c6_g2	188.96	45.59	176.41	20.12	221.74	124.61	226.91	42.24	718.00	293.85	442.24	211.19
TRINITY_DN193795_c2_g1	9.10	0.00	17.83	10.34	33.00	74.90	4.09	11.01	27.33	0.00	43.27	49.24
TRINITY_DN193797_c6_g1	0.00	0.00	6.83	9.15	0.00	0.00	4.99	0.00	9.31	0.00	2.26	0.00
TRINITY_DN193798_c9_g2	7.69	9.27	19.42	0.00	35.23	50.07	8.34	0.00	80.10	0.00	40.63	107.60
TRINITY_DN193803_c6_g1	98.34	124.56	69.69	13.28	132.00	107.67	29.38	0.00	122.07	0.00	95.21	22.74
TRINITY_DN193806_c1_g2	0.96	0.09	2.24	0.62	16.75	13.91	16.09	1.22	1.82	4.64	14.45	13.70
TRINITY_DN193811_c3_g1	207.32	65.92	191.54	60.21	259.70	66.96	207.24	99.12	438.52	158.77	411.95	219.02
TRINITY_DN193814_c1_g1	455.88	150.78	554.45	238.64	766.96	221.69	381.66	189.63	1943.64	342.52	1077.70	564.33
TRINITY_DN193815_c0_g1	0.00	0.00	0.00	0.00	0.00	0.00	0.00	0.00	0.00	0.00	0.00	0.00
TRINITY_DN193821_c1_g8	0.00	0.00	0.00	0.00	0.00	0.00	0.00	0.00	0.00	0.00	0.00	0.00
TRINITY_DN193822_c3_g2	0.00	0.00	0.00	0.00	0.00	0.00	0.00	0.00	0.00	0.00	0.00	0.00
TRINITY_DN193822_c3_g3	0.00	0.00	0.00	0.00	0.00	0.00	0.00	0.00	0.00	0.00	0.00	0.00
TRINITY_DN193824_c4_g1	148.61	30.13	85.44	27.90	80.50	74.83	90.89	50.20	327.30	166.60	129.84	26.31
TRINITY_DN193825_c10_g2	443.08	196.27	406.30	68.64	524.69	395.12	540.03	504.40	1444.80	658.57	905.49	723.35
TRINITY_DN193825_c10_g5	21.11	0.00	81.82	13.65	164.04	34.55	43.34	0.00	170.09	0.00	210.91	91.57
TRINITY_DN193830_c1_g2	32.93	5.56	34.24	15.43	44.22	27.50	5.08	17.14	66.99	41.39	61.64	39.78
TRINITY_DN193832_c10_g1	0.00	0.00	0.00	0.00	1.54	0.00	0.00	0.00	0.41	0.00	2.67	0.00
TRINITY_DN193834_c0_g1	0.00	0.00	0.00	0.00	0.00	0.00	0.00	0.00	0.00	0.00	0.00	0.00
TRINITY_DN193834_c0_g3	0.00	0.00	0.68	0.00	1.13	0.00	0.00	0.00	0.00	0.00	1.46	0.00
TRINITY_DN193835_c2_g5	10.38	1.52	28.25	3.21	54.81	8.77	10.04	4.61	86.09	1.65	38.57	12.62
TRINITY_DN193836_c0_g1	0.00	0.00	0.00	0.00	0.00	0.00	0.00	0.00	0.00	0.00	0.00	0.00
TRINITY_DN193836_c6_g1	0.00	0.00	0.00	0.00	0.00	0.00	0.00	0.00	0.00	0.00	0.00	0.00
TRINITY_DN193837_c1_g1	0.00	0.00	0.00	0.00	0.00	0.00	0.00	0.00	0.00	0.00	0.00	0.00
TRINITY_DN193839_c3_g1	0.00	0.00	0.00	0.00	0.00	0.00	0.00	0.00	0.00	0.00	0.00	0.00
TRINITY_DN193839_c4_g7	0.00	0.00	0.00	0.00	0.00	0.00	0.00	0.00	0.00	0.00	0.00	0.00
TRINITY_DN193839_c4_g9	0.00	0.00	0.00	0.00	0.00	0.00	0.00	0.00	0.00	0.00	0.00	0.00
TRINITY_DN193840_c5_g1	291.96	79.43	475.21	155.75	1415.53	310.10	206.62	85.84	761.54	100.29	880.21	277.55
TRINITY_DN193841_c4_g2	98.63	17.25	71.44	10.47	133.29	51.32	100.96	71.66	257.85	75.83	213.22	46.21
TRINITY_DN193841_c5_g1	0.00	0.00	0.00	0.00	0.00	0.00	0.00	0.00	0.00	2.40	0.00	0.00
TRINITY_DN193844_c3_g1	37.23	0.18	100.70	22.54	118.12	69.42	51.35	77.38	324.31	1.55	161.56	154.51
TRINITY_DN193845_c10_g1	0.00	0.00	0.00	0.00	3.07	10.17	0.00	0.00	0.00	0.00	0.00	0.00
TRINITY_DN193845_c12_g1	0.00	0.00	0.00	0.00	0.00	0.00	0.00	0.00	0.00	0.00	0.00	0.00
TRINITY_DN193845_c12_g2	0.00	0.00	0.00	0.00	0.00	0.00	0.00	0.00	0.00	0.00	0.00	0.00
TRINITY_DN193845_c14_g1	0.00	0.00	17.63	0.00	36.19	0.00	0.00	0.00	110.16	0.00	61.21	0.00
TRINITY_DN193845_c15_g1	0.00	0.00	28.23	12.73	41.79	14.44	0.00	0.00	37.71	34.29	87.78	52.16
TRINITY_DN193845_c16_g1	0.00	0.00	0.00	0.00	0.00	0.00	0.00	0.00	0.00	0.00	0.00	0.00
TRINITY_DN193845_c1_g1	0.00	0.00	0.00	0.00	0.00	0.00	0.00	0.00	0.00	0.00	2.60	0.00
TRINITY_DN193845_c2_g1	0.00	0.00	0.00	0.00	0.00	0.00	0.00	0.00	8.85	0.00	8.18	0.00
TRINITY_DN193845_c3_g1	0.00	0.00	0.00	0.00	1.67	0.00	0.00	0.00	0.00	0.00	0.00	0.00
TRINITY_DN193845_c4_g1	0.00	0.00	0.00	0.00	0.00	0.00	0.00	0.00	0.00	0.00	0.00	8.87
TRINITY_DN193845_c6_g1	0.00	0.00	0.00	0.00	0.00	5.68	0.00	0.00	0.00	0.00	0.00	0.00
TRINITY_DN193845_c8_g1	0.00	0.00	3.84	0.00	6.55	0.00	0.00	1.22	0.00	0.00	6.42	0.00
TRINITY_DN193845_c8_g2	0.00	0.00	0.00	0.00	0.00	3.72	0.00	0.00	2.56	0.00	0.00	1.98
TRINITY_DN193849_c12_g3	13.79	0.00	0.00	0.00	0.00	0.00	0.00	0.00	0.00	0.00	3.11	0.00
TRINITY_DN193850_c5_g2	59.94	1.80	77.36	0.00	101.51	58.41	90.06	1.27	88.23	0.00	147.44	211.11
TRINITY_DN193850_c5_g3	15.52	0.00	27.01	0.00	30.65	0.00	33.51	0.00	10.21	0.00	55.27	39.90
TRINITY_DN193852_c5_g1	17.18	0.00	18.77	6.62	55.87	77.74	88.86	0.00	48.05	231.40	92.71	34.18
TRINITY_DN193859_c8_g1	0.00	0.00	0.00	0.00	1.08	0.00	0.92	0.00	0.00	0.00	0.00	0.00
TRINITY_DN193863_c4_g2	25.61	2.90	30.30	22.30	114.33	67.47	39.03	24.96	119.10	0.00	110.37	111.28
TRINITY_DN193866_c7_g1	62.62	2.97	80.69	71.34	133.63	50.84	60.82	66.62	150.41	118.93	177.52	205.47
TRINITY_DN193866_c8_g3	214.75	68.42	448.93	142.68	304.89	230.46	101.63	84.48	874.65	0.00	503.99	341.12
TRINITY_DN193869_c7_g1	33.91	31.95	93.64	19.58	125.14	73.49	54.36	66.00	355.33	28.60	116.30	73.40
TRINITY_DN193870_c1_g1	0.00	0.00	0.00	0.00	0.00	0.00	0.31	0.00	0.00	0.00	0.00	0.00
TRINITY_DN193876_c5_g1	75.38	2.03	67.92	4.11	34.21	19.42	42.23	1.48	164.92	20.14	73.94	14.05
TRINITY_DN193879_c7_g1	1.61	0.00	2.38	7.42	45.84	54.66	0.00	0.00	6.15	15.31	4.98	20.18
TRINITY_DN193880_c4_g10	26.79	0.00	6.45	0.00	121.48	27.59	25.58	42.06	53.09	0.00	137.36	0.98
TRINITY_DN193881_c1_g2	11356.47	42589.63	11616.78	51073.74	15526.16	45944.19	7693.77	48360.70	28795.01	146391.70	22923.32	84156.32
TRINITY_DN193881_c1_g6	16536.40	73001.99	21862.22	88116.54	15077.62	72703.59	10922.96	79165.73	37044.99	173711.52	24322.34	121281.95
TRINITY_DN193881_c1_g7	37444.78	149081.48	49545.77	176266.77	34563.22	146418.10	25157.64	168035.37	90684.08	356484.26	58154.74	278751.99
TRINITY_DN193881_c2_g1	3.45	14.46	13.91	39.19	23.70	28.84	3.56	31.08	10.86	39.81	15.57	36.40
TRINITY_DN193883_c13_g1	0.00	0.00	0.00	0.00	0.00	0.00	0.00	0.00	0.00	0.00	0.00	0.00
TRINITY_DN193883_c14_g2	6.40	5.97	4.55	4.19	6.04	4.29	10.45	0.00	9.76	0.00	10.09	26.75
TRINITY_DN193883_c16_g1	0.00	0.00	0.00	0.00	0.00	0.00	0.00	0.00	0.00	0.00	0.00	0.00
TRINITY_DN193883_c17_g1	0.00	0.00	0.00	0.00	0.00	0.00	0.00	0.00	0.00	0.00	0.00	0.00
TRINITY_DN193883_c20_g1	0.00	0.00	0.00	0.00	0.00	0.00	0.00	0.00	0.00	0.00	0.00	0.00
TRINITY_DN193883_c22_g1	0.00	0.00	0.00	0.00	0.00	0.00	0.00	0.00	0.00	0.00	0.00	0.00
TRINITY_DN193891_c0_g1	653.28	66.64	694.88	269.18	572.05	365.17	592.47	801.30	1564.06	793.91	975.15	743.37
TRINITY_DN193891_c0_g4	0.00	0.00	0.00	0.00	0.00	0.00	0.00	0.00	0.00	0.00	0.00	0.00
TRINITY_DN193891_c2_g2	0.00	0.00	0.00	0.00	3.84	2.68	2.47	0.00	19.95	0.00	6.56	0.00
TRINITY_DN193891_c2_g3	0.00	0.00	0.00	0.00	0.00	0.00	0.00	0.00	0.00	0.00	0.00	0.00
TRINITY_DN193896_c2_g1	3.22	0.00	1.36	0.00	2.14	0.00	2.40	0.00	0.00	0.00	1.46	1.12
TRINITY_DN193898_c1_g1	44.17	0.00	87.94	17.07	137.46	14.24	36.84	0.00	359.40	0.00	124.31	2.97
TRINITY_DN193902_c1_g2	0.40	0.00	0.40	0.00	14.78	1.89	16.09	0.00	4.86	0.00	27.01	55.83
TRINITY_DN193905_c0_g1	0.00	0.00	0.00	0.00	1.92	0.00	0.00	0.00	0.00	0.00	0.00	0.00
TRINITY_DN193912_c1_g1	1722.00	565.78	2040.31	1317.09	2648.98	880.22	1817.61	1644.49	5624.10	2596.49	4401.59	2008.49
TRINITY_DN193912_c1_g2	0.00	0.00	0.00	4.30	4.00	28.10	0.00	0.00	0.00	0.00	13.93	0.00
TRINITY_DN193919_c0_g2	0.00	0.00	0.00	0.00	0.00	0.00	0.00	0.00	0.00	0.00	0.00	0.00
TRINITY_DN193919_c0_g4	0.00	0.00	0.00	0.00	0.00	10.64	0.00	0.00	0.00	0.00	0.00	0.00
TRINITY_DN193920_c2_g1	0.00	5.98	0.00	7.40	17.99	0.00	0.46	0.00	0.00	0.00	5.76	1.95
TRINITY_DN193922_c4_g1	10.94	0.00	8.98	22.16	14.89	29.57	3.52	33.61	135.00	67.86	40.02	128.78
TRINITY_DN193923_c7_g1	3.60	0.00	0.90	0.13	4.94	0.71	6.95	0.14	16.58	0.00	8.31	1.27
TRINITY_DN193927_c5_g1	0.00	0.00	0.00	0.00	0.00	0.00	0.00	0.00	0.00	0.00	0.00	0.00
TRINITY_DN193930_c3_g1	51.10	36.38	82.51	6.34	109.83	123.89	102.62	47.24	76.53	0.00	147.30	224.72
TRINITY_DN193931_c5_g1	11.90	0.00	0.00	0.00	9.79	0.00	0.00	0.00	0.00	0.00	27.43	18.32
TRINITY_DN193932_c3_g1	96.95	35.75	90.55	47.70	90.57	100.09	65.71	37.05	339.68	0.00	214.65	145.37
TRINITY_DN193932_c3_g3	1.22	1.37	3.70	1.73	6.40	8.40	0.76	2.33	5.59	0.00	11.28	15.88
TRINITY_DN193937_c2_g1	622.14	209.59	678.03	211.44	632.65	333.02	583.14	233.77	1419.75	475.37	1054.37	672.75
TRINITY_DN193944_c5_g2	0.00	0.00	1.20	0.00	6.43	1.39	10.87	0.00	4.35	0.00	4.24	0.73
TRINITY_DN193947_c5_g1	0.00	0.00	0.00	0.00	0.00	0.00	0.00	0.00	0.00	0.00	0.00	0.00
TRINITY_DN193952_c2_g1	0.00	0.00	0.00	0.00	0.00	0.00	0.23	0.00	0.00	0.00	0.00	0.00
TRINITY_DN193952_c3_g1	24.70	26.62	27.81	2.11	78.38	10.41	32.45	0.00	152.65	7.59	98.92	8.82
TRINITY_DN193959_c2_g1	26.56	0.00	29.87	0.00	71.48	27.37	38.53	0.00	159.12	0.00	90.55	4.58
TRINITY_DN193959_c2_g2	0.00	0.00	0.00	16.58	3.72	3.51	0.00	0.00	0.00	0.00	3.61	21.12
TRINITY_DN193960_c5_g3	0.00	0.00	0.00	0.00	0.00	0.00	6.15	0.00	0.00	0.00	0.00	0.00
TRINITY_DN193961_c10_g1	1.13	0.00	31.91	48.62	63.26	55.71	13.94	0.88	0.00	14.66	52.02	88.77
TRINITY_DN193962_c3_g1	2.67	0.00	2.80	15.09	18.43	24.18	0.97	38.66	41.17	15.66	31.89	39.11
TRINITY_DN193963_c0_g1	0.00	0.00	0.00	0.00	2.37	0.00	0.00	0.00	0.00	0.00	0.00	0.00
TRINITY_DN193965_c4_g6	2.06	0.79	3.80	13.17	2.68	52.71	1.26	0.00	15.41	0.00	13.24	30.27
TRINITY_DN193966_c1_g2	0.00	0.00	0.00	0.00	0.00	0.00	0.00	0.00	0.00	0.00	0.00	0.00
TRINITY_DN193966_c1_g3	0.00	0.00	0.00	0.00	0.00	0.00	0.00	0.00	0.00	0.00	0.00	0.00
TRINITY_DN193969_c0_g2	0.00	0.00	0.00	0.00	16.33	0.00	0.00	0.00	0.00	0.00	0.52	0.00
TRINITY_DN193972_c4_g1	17.04	1.49	29.12	29.97	90.26	163.27	22.72	0.00	75.32	78.44	103.41	223.22
TRINITY_DN193972_c5_g1	0.00	0.00	0.00	0.00	0.00	113.93	0.00	0.00	0.00	0.00	0.00	0.00
TRINITY_DN193974_c2_g1	0.00	0.00	7.64	0.00	14.10	0.00	2.11	0.00	0.00	0.00	13.27	5.24
TRINITY_DN193981_c0_g1	1117.37	177.29	1088.73	210.28	669.67	665.46	810.69	301.28	2481.36	594.84	1181.00	965.11
TRINITY_DN193991_c6_g1	69.24	0.00	120.12	64.55	169.85	52.80	127.81	62.38	210.94	0.00	196.89	224.86
TRINITY_DN193991_c7_g1	3.31	0.00	4.02	0.09	3.53	0.11	0.00	0.00	0.00	0.00	3.87	0.00
TRINITY_DN193994_c2_g1	197.70	211.18	72.74	76.56	98.34	18.41	77.55	74.05	512.19	31.94	120.06	163.53
TRINITY_DN193994_c6_g1	0.00	0.00	0.00	0.00	7.20	0.00	0.00	0.00	3.84	0.00	4.90	0.00
TRINITY_DN194004_c1_g1	0.00	0.00	23.04	0.00	0.00	17.34	0.00	0.00	0.00	0.00	18.37	0.00
TRINITY_DN194004_c3_g1	0.00	0.00	0.00	0.00	0.00	0.00	0.00	0.00	0.00	0.00	0.00	0.00
TRINITY_DN194004_c4_g1	0.00	0.00	0.00	0.00	0.00	0.00	2.75	0.00	16.67	0.00	12.00	0.00
TRINITY_DN194004_c5_g1	82.45	9.20	44.32	13.38	33.38	36.78	25.47	0.00	313.37	0.00	65.10	37.79
TRINITY_DN194004_c5_g2	186.93	4.21	230.89	37.21	70.13	55.77	148.27	2.23	597.91	0.00	114.28	40.80
TRINITY_DN194004_c5_g3	18.94	0.00	50.03	11.31	28.89	14.37	19.56	43.14	135.95	0.00	56.90	0.00
TRINITY_DN194004_c5_g5	2.84	0.00	0.00	0.00	0.00	0.00	0.00	0.00	0.00	0.00	0.00	0.00
TRINITY_DN194006_c0_g2	4.17	5.55	6.49	12.61	10.75	10.70	4.60	7.78	16.32	19.97	9.33	13.84
TRINITY_DN194011_c7_g2	0.57	0.00	10.37	4.28	4.49	14.79	0.59	0.00	0.00	0.00	4.36	48.36
TRINITY_DN194012_c1_g2	7364.64	1198.15	5666.43	1312.61	7049.95	1711.65	5549.43	1407.66	19487.48	3299.10	8616.30	2121.47
TRINITY_DN194012_c1_g3	0.00	0.39	0.00	1.15	0.00	0.00	0.00	0.00	0.00	0.00	0.00	0.00
TRINITY_DN194012_c1_g4	0.00	0.00	0.00	0.00	0.00	0.00	0.00	0.00	0.00	0.00	0.00	0.00
TRINITY_DN194012_c2_g1	4.20	0.00	4.22	0.00	0.00	0.00	0.00	0.00	13.17	0.00	9.40	0.00
TRINITY_DN194013_c0_g1	0.00	0.00	0.00	0.00	0.00	0.00	0.00	0.00	0.00	0.00	0.00	0.00
TRINITY_DN194017_c0_g1	5.55	0.00	0.00	0.00	3.97	3.89	2.41	0.00	28.08	0.32	19.72	28.13
TRINITY_DN194023_c2_g1	2754.02	672.55	3787.96	1380.90	3374.21	2324.01	2864.28	1207.00	9180.28	4111.82	5076.47	3533.41
TRINITY_DN194023_c2_g5	4.33	0.00	3.62	0.00	14.39	30.28	1.48	0.00	18.99	0.00	10.67	48.96
TRINITY_DN194025_c4_g1	21.42	0.00	22.29	23.49	31.53	8.87	13.25	0.00	15.53	0.00	63.11	30.01
TRINITY_DN194027_c1_g3	3241.95	1303.92	3125.71	1163.56	3894.22	1429.48	4186.34	2259.54	9526.00	3362.55	7004.11	2515.65
TRINITY_DN194032_c2_g1	27.97	10.06	31.49	0.58	34.13	45.81	30.96	9.93	70.16	8.46	47.54	77.25
TRINITY_DN194034_c2_g1	0.00	0.00	0.00	0.00	0.00	0.00	0.00	0.00	0.00	0.00	1.48	0.00
TRINITY_DN194038_c2_g1	0.00	0.00	0.00	0.00	0.00	0.00	0.00	0.00	0.00	0.00	0.00	0.00
TRINITY_DN194038_c2_g2	0.00	0.00	0.00	0.00	0.00	0.00	0.00	0.00	0.00	0.00	0.00	0.00
TRINITY_DN194038_c5_g1	0.00	0.00	0.00	0.00	0.00	0.00	0.00	0.00	0.00	0.00	0.00	0.00
TRINITY_DN194039_c0_g3	0.00	0.00	1.20	0.00	1.35	0.00	0.00	10.06	0.00	0.00	0.00	7.21
TRINITY_DN194040_c1_g1	0.00	0.00	0.00	0.00	3.43	0.00	0.00	0.00	0.00	0.00	0.38	0.00
TRINITY_DN194042_c4_g1	0.00	0.00	0.00	0.00	0.00	0.00	0.00	0.00	0.00	0.00	1.83	0.56
TRINITY_DN194051_c7_g1	27.84	0.12	12.16	3.16	47.84	72.53	20.17	2.31	117.86	7.29	68.94	76.03
TRINITY_DN194055_c1_g2	0.00	0.00	0.00	0.00	0.00	0.00	0.00	0.00	0.00	0.00	0.00	0.00
TRINITY_DN194055_c2_g1	364.65	76.56	371.10	91.73	413.52	151.76	257.93	64.94	1303.90	22.35	691.81	352.31
TRINITY_DN194055_c2_g2	3.11	0.00	0.00	0.00	5.90	4.51	1.80	0.00	26.49	0.00	5.91	21.41
TRINITY_DN194055_c2_g3	29.96	1.79	14.97	25.00	13.93	43.52	1.71	0.89	95.33	7.83	42.06	85.84
TRINITY_DN194056_c1_g2	19.93	10.73	0.00	0.00	6.80	0.00	0.30	0.00	0.00	0.00	4.20	1.45
TRINITY_DN194061_c1_g1	0.00	0.00	0.00	0.00	0.00	0.00	0.00	0.00	0.00	0.00	0.00	0.00
TRINITY_DN194061_c3_g2	0.00	0.00	0.00	0.00	0.00	0.00	0.00	0.00	0.00	0.00	0.00	0.00
TRINITY_DN194061_c3_g4	0.00	0.00	0.00	0.00	0.00	0.00	0.00	0.00	0.00	0.00	0.00	0.00
TRINITY_DN194062_c0_g1	69.95	6.95	54.66	32.70	145.33	130.71	22.14	84.00	101.28	0.00	170.36	144.28
TRINITY_DN194063_c3_g1	13.56	0.00	6.58	1.50	42.17	22.88	14.05	0.00	1.61	0.00	72.03	79.54
TRINITY_DN194064_c3_g1	0.00	0.00	0.00	0.00	0.00	0.00	0.00	0.00	0.00	0.00	0.00	0.00
TRINITY_DN194065_c5_g2	2720.57	613.51	2636.70	795.52	2157.89	909.20	2535.10	1578.92	7100.45	1527.66	3993.63	1899.68
TRINITY_DN194065_c5_g3	461.11	120.61	294.27	24.77	292.61	148.03	373.55	222.03	1128.11	175.17	379.95	303.03
TRINITY_DN194067_c2_g1	0.00	0.00	0.00	0.00	0.00	0.00	0.00	0.00	0.00	0.00	0.00	0.00
TRINITY_DN194067_c7_g2	0.00	0.00	0.00	4.67	0.00	8.88	0.00	0.00	0.00	0.00	0.00	0.00
TRINITY_DN194070_c1_g1	0.00	0.00	4.27	0.00	1.08	0.00	0.00	0.00	0.00	0.00	2.53	2.35
TRINITY_DN194075_c4_g1	0.00	0.00	0.00	0.00	0.00	0.00	0.00	0.00	0.00	0.00	0.00	0.00
TRINITY_DN194075_c5_g1	460.84	210.47	546.90	137.59	518.55	441.49	320.60	358.49	1096.96	799.18	599.38	520.86
TRINITY_DN194079_c2_g1	7.97	12.79	45.42	0.00	59.70	0.00	11.71	0.00	41.40	0.00	53.44	12.93
TRINITY_DN194081_c4_g1	94.59	23.68	133.20	23.33	141.88	47.64	126.09	11.40	293.84	65.11	205.96	104.43
TRINITY_DN194082_c6_g1	0.00	0.00	0.00	0.00	0.00	0.00	0.00	0.00	0.00	0.00	0.31	0.00
TRINITY_DN194085_c6_g1	0.00	0.00	0.00	0.00	0.00	0.00	0.00	0.00	0.00	0.00	0.00	0.00
TRINITY_DN194088_c1_g1	10.76	0.00	0.00	0.00	19.61	30.00	0.30	0.00	41.04	0.00	30.74	67.84
TRINITY_DN194090_c3_g2	0.00	0.00	0.00	0.00	0.26	0.00	0.00	0.00	0.00	0.00	0.00	0.00
TRINITY_DN194097_c3_g4	0.00	0.00	0.00	0.00	1.01	0.00	0.00	0.00	64.39	0.00	10.22	13.87
TRINITY_DN194100_c8_g2	0.00	0.00	0.00	0.95	7.42	0.00	1.66	0.00	0.00	5.52	3.62	5.15
TRINITY_DN194101_c3_g1	9.64	0.00	25.75	0.00	25.85	0.00	14.49	0.00	0.00	0.00	38.05	37.10
TRINITY_DN194102_c12_g1	2.99	0.00	0.00	0.00	0.00	2.27	0.00	0.00	0.00	0.00	0.00	0.00
TRINITY_DN194102_c13_g1	177.25	601.57	198.12	695.70	226.78	588.23	135.20	696.52	453.58	2205.36	278.38	864.68
TRINITY_DN194102_c15_g1	0.00	0.00	0.00	0.76	3.06	0.00	0.00	0.00	0.00	0.00	1.39	0.00
TRINITY_DN194102_c15_g2	0.00	0.00	0.00	0.00	0.00	0.00	0.00	0.00	0.00	0.00	0.00	4.95
TRINITY_DN194102_c15_g3	3.87	0.00	3.89	0.00	0.00	5.88	0.00	0.00	4.05	0.00	4.36	9.42
TRINITY_DN194102_c15_g4	0.00	0.00	3.22	0.00	3.64	0.00	0.00	0.00	0.00	3.67	3.59	5.16
TRINITY_DN194102_c15_g5	3.72	0.00	0.00	0.00	0.00	0.00	3.81	0.00	3.89	0.00	0.00	6.03
TRINITY_DN194102_c16_g1	595.64	8.35	686.41	423.25	1644.78	1081.80	648.67	77.36	2066.20	361.00	3002.29	3196.72
TRINITY_DN194102_c16_g2	5386.05	275.95	5214.49	2161.14	9303.38	8079.21	4585.91	992.49	13758.81	1705.05	15419.29	14801.14
TRINITY_DN194102_c17_g7	0.00	0.00	0.00	0.00	0.00	0.00	0.00	0.00	0.00	0.00	0.00	0.00
TRINITY_DN194102_c19_g1	0.00	0.00	0.00	2.01	3.85	0.00	3.47	0.00	0.00	0.00	3.79	0.00
TRINITY_DN194102_c20_g1	0.00	0.00	0.00	0.00	2.24	0.00	0.00	0.00	0.00	1.13	0.00	0.00
TRINITY_DN194102_c22_g1	0.00	0.00	0.00	0.00	0.00	0.00	0.00	0.00	3.29	0.00	0.00	2.55
TRINITY_DN194102_c28_g1	3.54	0.00	0.00	0.00	0.00	0.00	0.00	0.00	0.00	0.00	0.00	0.00
TRINITY_DN194102_c2_g1	0.00	0.00	0.00	0.00	0.00	3.12	0.00	0.00	0.00	0.00	9.20	0.00
TRINITY_DN194102_c3_g1	0.00	0.00	0.00	1.77	3.40	4.51	0.00	0.00	0.00	0.00	3.36	4.81
TRINITY_DN194103_c7_g2	41.96	0.00	13.10	20.81	68.91	71.41	53.87	21.42	157.39	0.57	78.33	108.78
TRINITY_DN194108_c6_g1	29.36	30.80	60.35	1.28	58.29	4.58	60.79	21.19	60.35	0.00	95.34	56.02
TRINITY_DN194110_c2_g5	0.17	0.22	0.18	0.22	1.75	0.00	0.18	0.12	0.52	0.43	1.12	4.81
TRINITY_DN194118_c6_g2	0.00	0.00	0.00	0.00	0.00	0.00	0.00	0.00	0.00	0.00	1.72	0.00
TRINITY_DN194121_c0_g1	90.03	20.04	27.74	65.34	212.98	10.73	37.09	59.16	164.69	0.00	291.91	87.35
TRINITY_DN194125_c0_g1	22.36	0.00	6.28	0.00	8.44	9.58	0.00	0.00	27.42	0.00	5.26	27.58
TRINITY_DN194126_c3_g1	18.93	0.00	19.42	15.06	4.16	0.00	9.95	0.00	15.88	35.99	4.28	1.68
TRINITY_DN194126_c4_g1	0.00	0.00	0.00	0.00	2.26	0.00	0.00	0.00	0.00	0.00	0.00	0.00
TRINITY_DN194126_c4_g5	0.00	0.00	0.00	0.00	3.36	0.00	0.00	0.00	0.00	0.00	0.00	0.00
TRINITY_DN194126_c4_g6	0.00	0.00	3.07	0.00	0.00	0.00	0.00	0.00	0.00	0.00	0.00	41.00
TRINITY_DN194126_c4_g7	0.00	0.00	0.00	0.00	3.49	0.00	0.00	0.00	0.00	0.00	0.00	0.00
TRINITY_DN194127_c8_g1	332.93	26.57	404.00	124.25	521.75	322.70	219.82	56.67	798.53	173.85	865.97	924.70
TRINITY_DN194127_c8_g2	8.04	0.00	7.68	12.48	13.47	4.22	7.16	0.00	67.85	2.79	28.29	1.68
TRINITY_DN194128_c7_g4	5312.70	980.79	5570.97	1331.85	4058.57	1978.86	5068.91	1304.79	15142.94	3006.41	6360.44	2402.06
TRINITY_DN194131_c5_g1	5.28	3.62	0.38	0.00	1.69	6.38	1.55	0.00	0.15	22.95	1.64	4.38
TRINITY_DN194140_c1_g1	76.24	28.36	106.60	12.82	82.07	9.91	65.48	0.00	36.83	0.00	100.34	246.92
TRINITY_DN194141_c1_g1	7.99	0.00	0.54	0.00	1.17	0.00	0.00	25.71	25.86	0.00	5.76	5.63
TRINITY_DN194146_c4_g1	241.64	37.57	190.39	104.92	231.22	231.30	223.16	123.30	715.33	96.44	341.69	414.65
TRINITY_DN194147_c0_g1	63.68	27.78	77.79	9.50	175.40	63.86	14.95	588.99	188.39	0.00	242.39	97.66
TRINITY_DN194147_c0_g2	0.00	0.00	0.00	0.00	9.55	0.00	0.00	0.00	0.00	0.00	0.00	0.00
TRINITY_DN194148_c11_g1	0.00	0.00	0.00	0.00	0.00	0.00	0.00	0.00	0.00	0.00	0.00	0.00
TRINITY_DN194148_c13_g1	0.00	0.00	0.00	0.00	0.00	0.00	0.00	0.00	0.00	0.00	0.00	0.00
TRINITY_DN194151_c2_g2	152.62	0.00	303.00	55.10	45.61	58.92	695.19	33.07	22.63	0.00	158.43	94.15
TRINITY_DN194151_c2_g3	5.26	0.00	8.28	0.00	2.99	6.48	2.76	0.00	0.00	0.00	15.55	0.00
TRINITY_DN194151_c2_g4	195.45	39.68	358.52	154.67	162.23	41.56	1064.96	106.34	431.62	0.00	297.87	190.87
TRINITY_DN194151_c2_g5	2.25	0.00	0.00	0.00	1.34	0.00	1.21	0.00	1.21	0.00	0.00	0.00
TRINITY_DN194151_c2_g6	0.00	0.00	0.00	0.00	0.00	0.00	0.00	0.00	0.00	0.00	0.00	0.00
TRINITY_DN194151_c3_g1	0.00	0.00	3.23	0.00	3.66	0.00	0.00	0.00	0.00	0.00	0.00	0.00
TRINITY_DN194151_c4_g1	0.00	0.00	0.00	0.00	0.00	0.00	0.00	0.00	0.00	0.00	0.00	0.00
TRINITY_DN194153_c1_g1	29.01	0.00	1.20	1.39	21.69	2.96	67.63	35.63	5.31	0.00	31.45	2.08
TRINITY_DN194156_c1_g1	5.97	0.00	13.54	0.00	14.77	9.47	4.71	2.85	25.87	0.00	27.82	51.47
TRINITY_DN194159_c5_g1	713.08	131.21	1091.71	113.08	671.89	424.66	673.65	339.08	2889.69	690.21	1073.68	716.04
TRINITY_DN194159_c5_g2	0.00	0.00	0.00	0.00	1.81	1.29	1.68	1.03	3.37	3.82	1.77	0.00
TRINITY_DN194160_c4_g1	0.00	0.00	0.00	0.00	0.86	0.99	0.00	0.00	0.00	0.00	0.86	1.50
TRINITY_DN194162_c7_g2	0.00	0.00	0.12	0.00	6.80	0.00	1.06	0.00	0.00	0.00	1.49	0.58
TRINITY_DN194163_c0_g2	19.28	0.00	11.02	0.00	7.77	5.86	4.85	0.00	49.60	0.00	10.13	0.00
TRINITY_DN194164_c3_g1	154.53	23.30	161.64	15.68	254.48	110.35	102.57	8.44	401.68	69.15	401.27	166.24
TRINITY_DN194164_c3_g2	0.00	0.00	0.00	0.00	1.69	0.00	0.00	0.00	0.00	0.00	0.99	0.00
TRINITY_DN194164_c3_g7	0.00	0.00	55.35	3.09	35.34	0.00	6.01	0.00	38.60	0.00	58.70	42.05
TRINITY_DN194165_c3_g1	0.00	0.62	0.00	0.00	0.84	1.98	0.00	0.00	0.00	0.00	3.81	0.00
TRINITY_DN194165_c3_g2	0.00	0.00	0.00	0.00	1.32	0.00	0.00	0.00	0.00	0.00	0.00	0.00
TRINITY_DN194167_c1_g2	0.00	0.00	0.00	0.00	8.00	0.00	0.00	0.00	65.17	13.23	5.21	0.00
TRINITY_DN194167_c1_g3	0.00	0.00	10.08	0.00	3.59	0.00	0.00	0.00	0.00	0.00	0.00	0.00
TRINITY_DN194174_c1_g1	6.87	0.00	28.31	0.00	33.63	34.33	15.01	0.00	123.44	0.41	22.59	35.10
TRINITY_DN194177_c4_g2	0.00	0.00	0.00	0.00	3.19	0.00	0.00	0.00	0.00	0.00	0.00	0.00
TRINITY_DN194178_c3_g1	0.00	12.79	0.00	0.00	6.66	15.56	1.03	0.00	0.00	0.00	42.14	51.58
TRINITY_DN194178_c3_g2	0.00	3.86	5.43	2.45	21.55	16.01	6.95	8.73	0.00	0.00	40.31	51.74
TRINITY_DN194179_c0_g1	0.96	0.00	4.52	0.41	1.69	0.20	8.45	0.00	0.00	0.00	2.69	29.11
TRINITY_DN194184_c0_g1	19.34	2.41	50.47	0.00	48.79	41.17	34.36	0.24	110.60	0.00	38.40	34.19
TRINITY_DN194184_c0_g6	0.00	0.00	0.00	0.00	0.00	0.00	0.00	0.00	0.00	0.00	7.52	0.00
TRINITY_DN194185_c7_g2	0.00	0.00	0.00	0.00	0.00	6.52	0.00	0.00	0.00	0.00	2.40	0.00
TRINITY_DN194185_c7_g4	0.00	0.00	0.00	0.00	0.00	0.00	0.00	0.00	0.00	0.00	0.00	0.00
TRINITY_DN194186_c0_g1	20.48	17.97	25.87	0.00	32.73	1.70	21.28	0.00	0.00	154.51	45.04	45.15
TRINITY_DN194187_c3_g1	0.00	0.00	0.00	0.00	0.00	0.00	0.00	0.00	0.90	0.00	1.00	0.78
TRINITY_DN194191_c4_g2	11.39	0.00	17.20	1.81	45.02	55.07	0.80	15.52	61.47	0.00	50.89	35.92
TRINITY_DN194195_c2_g1	87.82	32.71	172.87	29.18	218.66	358.88	157.56	7.62	508.15	502.45	262.21	488.13
TRINITY_DN194200_c4_g2	2.93	1.37	17.24	0.00	21.86	14.31	1.84	0.00	8.12	0.00	35.76	13.58
TRINITY_DN194203_c4_g1	0.00	0.00	0.00	0.00	0.00	0.00	0.00	0.00	0.00	0.00	0.00	0.00
TRINITY_DN194211_c1_g3	19.92	0.00	13.91	0.00	10.54	40.06	23.76	0.00	0.00	0.00	20.62	0.00
TRINITY_DN194214_c5_g5	3.36	0.00	1.75	0.52	3.81	8.68	1.73	0.00	5.51	6.05	1.85	15.25
TRINITY_DN194216_c3_g1	0.00	0.00	0.00	0.00	0.00	3.32	0.00	0.00	0.00	0.00	3.92	2.24
TRINITY_DN194216_c5_g3	0.00	0.00	14.31	20.63	17.08	48.59	10.16	13.78	9.14	0.00	30.22	84.00
TRINITY_DN194216_c5_g5	0.00	0.00	0.00	0.00	3.62	0.00	0.00	0.00	0.00	0.00	0.00	0.00
TRINITY_DN194216_c5_g6	0.00	0.00	0.61	0.00	0.00	0.00	0.00	0.00	0.00	0.00	0.66	0.00
TRINITY_DN194216_c8_g1	0.00	0.00	0.00	0.00	0.00	0.00	0.00	0.00	0.00	0.00	0.00	0.00
TRINITY_DN194217_c3_g1	0.00	0.00	0.00	4.99	22.64	0.00	0.00	0.00	7.27	0.00	15.77	0.87
TRINITY_DN194219_c7_g1	4.67	17.88	8.03	0.27	33.72	65.60	37.81	0.00	0.00	0.00	37.86	22.30
TRINITY_DN194219_c8_g1	0.00	0.00	0.00	0.00	0.00	0.00	0.00	0.00	0.00	0.00	0.00	0.00
TRINITY_DN194220_c6_g4	3.83	0.00	0.00	0.00	6.69	0.00	8.59	0.00	39.79	0.00	10.91	42.56
TRINITY_DN194228_c0_g1	0.00	0.00	0.00	0.00	0.00	0.00	0.00	0.00	0.00	0.00	0.00	0.00
TRINITY_DN194228_c6_g1	9.01	0.61	6.22	7.93	27.54	16.94	13.48	1.89	15.08	1.99	47.93	60.44
TRINITY_DN194236_c10_g1	0.00	0.00	0.00	0.00	0.00	0.00	0.00	0.00	0.00	0.00	4.63	0.00
TRINITY_DN194236_c1_g1	0.00	0.00	2.58	0.00	0.00	0.00	0.00	0.00	2.68	0.00	2.89	0.00
TRINITY_DN194236_c3_g1	0.00	0.00	0.00	0.00	0.00	0.00	0.00	0.00	3.37	0.00	0.00	0.00
TRINITY_DN194236_c6_g1	161.60	68.80	93.92	55.81	172.28	87.26	59.10	18.48	594.39	159.48	384.45	294.41
TRINITY_DN194236_c7_g1	0.00	0.00	0.00	0.00	4.62	0.00	0.00	2.61	0.00	0.00	4.54	3.28
TRINITY_DN194236_c7_g2	2.32	1.30	1.15	0.64	3.08	3.25	0.00	0.69	2.74	1.25	4.53	3.42
TRINITY_DN194236_c7_g3	0.00	0.00	0.00	0.00	0.00	0.00	0.00	2.03	0.00	0.00	0.00	0.00
TRINITY_DN194236_c7_g5	0.00	0.00	0.00	1.59	0.00	0.00	0.00	0.00	0.00	0.00	0.00	0.00
TRINITY_DN194236_c8_g1	0.00	0.00	0.00	0.00	0.54	0.00	0.00	0.00	0.73	0.00	1.06	0.00
TRINITY_DN194236_c8_g2	0.00	0.00	0.00	0.00	0.00	0.00	0.00	0.00	0.00	0.00	0.00	0.00
TRINITY_DN194236_c8_g3	7649.92	1960.33	7207.63	1998.08	9245.50	4510.71	8088.60	3331.78	25739.22	5096.40	12581.17	6082.96
TRINITY_DN194236_c9_g1	4.20	0.00	4.22	0.00	4.78	0.00	0.00	0.00	0.00	0.00	0.00	0.00
TRINITY_DN194240_c8_g1	0.00	0.00	1.68	2.28	1.85	5.72	0.28	0.00	0.00	0.00	1.50	6.20
TRINITY_DN194241_c0_g1	130.03	34.30	205.49	0.00	140.97	48.02	113.77	0.00	440.60	0.00	209.86	93.13
TRINITY_DN194251_c2_g4	170.70	38.43	345.32	36.62	402.86	151.04	277.94	64.61	684.75	0.00	647.37	495.02
TRINITY_DN194253_c2_g1	0.00	0.00	0.00	0.00	6.38	0.00	0.00	0.00	0.00	0.00	0.56	0.00
TRINITY_DN194255_c1_g1	186.16	38.61	164.32	0.00	211.95	164.94	145.68	70.46	209.96	231.55	326.54	220.87
TRINITY_DN194260_c0_g1	26.50	0.00	44.05	0.00	61.91	86.59	31.55	0.00	83.33	0.00	114.37	47.45
TRINITY_DN194264_c9_g1	0.00	0.00	0.53	0.00	0.00	0.00	0.00	0.00	0.00	0.00	0.00	0.00
TRINITY_DN194265_c0_g1	69.75	48.52	127.87	2.57	60.91	62.91	65.59	0.00	130.89	23.03	205.12	37.73
TRINITY_DN194270_c6_g1	25.41	58.93	8.13	0.00	115.71	40.99	27.99	0.00	140.17	0.00	184.77	21.68
TRINITY_DN194275_c9_g1	204.70	35.99	174.59	3.52	252.92	58.34	214.01	106.79	974.74	79.48	314.54	261.43
TRINITY_DN194277_c1_g1	0.00	0.00	8.81	0.00	2.86	0.25	6.23	0.00	0.00	0.00	0.00	0.00
TRINITY_DN194278_c5_g1	290.62	200.99	319.50	38.24	422.18	157.19	288.63	461.90	936.56	593.32	705.93	286.96
TRINITY_DN194282_c4_g2	114.10	33.29	221.39	41.65	195.89	208.97	158.29	6.54	352.99	197.75	255.11	416.46
TRINITY_DN194284_c1_g2	143.98	31.76	101.36	9.03	53.85	38.83	43.36	21.34	111.56	61.68	91.51	79.07
TRINITY_DN194287_c6_g1	2.38	0.00	0.80	0.00	0.50	0.00	0.00	0.00	0.00	0.00	0.49	0.00
TRINITY_DN194287_c6_g2	648.30	83.78	522.85	197.75	587.39	372.86	414.15	452.41	1234.25	13.51	996.54	634.04
TRINITY_DN194288_c1_g1	32.46	0.00	50.89	0.00	95.94	72.44	51.77	31.71	196.55	0.00	177.83	101.32
TRINITY_DN194288_c1_g2	0.00	31.95	9.58	0.00	9.17	0.00	0.00	0.00	0.00	0.00	20.06	28.37
TRINITY_DN194288_c1_g3	0.00	0.88	0.00	0.00	7.16	0.00	10.69	0.00	0.00	0.00	13.92	0.00
TRINITY_DN194289_c4_g1	61.83	0.00	70.49	0.00	49.13	31.30	87.42	25.10	204.17	0.00	76.72	66.54
TRINITY_DN194289_c5_g1	26.46	0.00	51.74	0.00	101.99	28.67	33.08	9.39	202.31	0.00	110.33	63.83
TRINITY_DN194294_c0_g2	0.00	0.00	0.00	0.00	0.00	0.00	0.00	0.00	3.43	0.00	3.60	86.72
TRINITY_DN194294_c1_g1	0.00	0.00	0.00	0.00	0.00	0.00	0.00	0.00	0.00	0.00	0.00	0.00
TRINITY_DN194294_c1_g2	0.00	0.00	1.53	2.74	30.34	26.57	0.00	0.00	0.00	0.00	0.00	1.22
TRINITY_DN194295_c4_g11	0.00	7.31	0.00	0.00	11.60	0.00	2.10	0.00	0.00	0.00	0.00	0.00
TRINITY_DN194296_c1_g1	0.00	0.00	0.00	0.00	0.00	0.00	0.00	0.00	0.00	0.00	0.00	0.00
TRINITY_DN194296_c2_g1	0.00	0.00	0.00	0.00	0.00	0.00	0.00	0.00	0.00	0.00	0.00	0.00
TRINITY_DN194297_c2_g1	0.00	0.00	0.00	0.00	0.00	0.00	0.00	0.00	0.00	0.00	0.00	0.00
TRINITY_DN194297_c4_g1	0.00	0.00	16.47	0.00	38.74	19.31	24.66	0.00	28.57	0.00	53.29	36.66
TRINITY_DN194297_c5_g1	0.99	0.00	25.55	14.90	8.19	5.26	3.40	0.00	3.37	0.00	22.00	21.16
TRINITY_DN1942_c0_g1	0.00	0.00	0.00	0.00	0.00	0.00	0.00	0.00	0.00	0.00	0.00	0.00
TRINITY_DN194305_c2_g4	0.00	0.00	0.21	2.99	3.07	0.00	0.00	0.00	0.00	0.00	5.74	4.09
TRINITY_DN194306_c2_g3	0.33	0.00	0.00	0.00	1.46	1.31	1.02	6.02	0.34	0.00	5.75	1.10
TRINITY_DN194309_c6_g5	237.78	109.39	286.15	117.82	286.90	155.98	363.25	336.90	1032.34	124.45	526.51	294.07
TRINITY_DN194311_c4_g1	170.26	139.12	143.83	114.82	417.57	320.91	251.11	114.44	685.58	59.24	527.99	155.08
TRINITY_DN194312_c4_g1	1725.55	910.03	1666.79	581.88	1282.75	551.56	1168.27	998.72	2901.33	2133.20	2397.29	1501.72
TRINITY_DN194312_c4_g4	0.00	0.00	0.00	0.00	7.17	0.00	0.00	0.00	0.00	0.00	2.90	0.00
TRINITY_DN194312_c4_g6	0.00	0.00	0.00	0.00	0.00	0.00	0.00	0.00	0.00	0.00	0.00	0.00
TRINITY_DN194317_c1_g1	0.00	0.00	0.00	0.00	0.00	0.00	0.00	0.00	0.00	0.00	0.00	0.00
TRINITY_DN194317_c7_g4	0.00	0.00	0.00	0.00	0.00	0.00	0.00	0.00	0.00	0.00	0.00	0.00
TRINITY_DN194317_c8_g1	13919.29	2289.24	16954.96	3582.07	10994.14	7076.22	15083.31	3094.93	47435.71	9646.63	15620.04	11324.30
TRINITY_DN194317_c8_g3	479.81	118.09	636.89	171.05	1273.51	173.73	737.39	133.46	2047.93	233.26	1784.25	502.68
TRINITY_DN194317_c9_g1	2.62	1.57	2.64	0.00	2.99	0.00	0.00	0.00	0.00	1.50	0.00	0.00
TRINITY_DN194320_c0_g1	225.32	100.26	205.93	127.65	752.14	114.46	330.57	192.55	1752.11	218.85	641.19	291.64
TRINITY_DN194320_c0_g2	0.00	0.00	0.00	0.00	1.24	0.95	0.00	0.89	5.86	1.58	0.00	0.85
TRINITY_DN194320_c1_g1	0.00	0.00	0.00	0.00	0.00	0.00	0.00	0.00	0.00	0.00	0.00	0.00
TRINITY_DN194320_c2_g1	0.00	0.00	0.00	0.00	0.00	0.00	0.00	0.00	0.00	0.00	0.00	0.00
TRINITY_DN194323_c2_g2	0.72	0.00	0.00	0.00	2.14	0.00	4.65	0.00	14.33	0.00	0.00	0.00
TRINITY_DN194325_c2_g3	7.62	0.00	10.37	0.17	17.53	17.74	3.04	0.18	0.86	0.00	16.50	1.69
TRINITY_DN194326_c5_g1	98.10	0.00	126.99	0.00	241.25	50.03	35.10	0.00	207.97	0.00	186.18	43.88
TRINITY_DN194328_c6_g1	8.28	0.00	4.16	29.78	40.89	0.00	12.70	8.01	0.00	0.00	8.76	19.50
TRINITY_DN194328_c6_g2	19.58	0.00	31.23	12.75	33.34	30.65	42.79	32.56	3.68	0.00	61.30	340.76
TRINITY_DN194330_c1_g1	0.00	0.00	0.00	0.00	5.76	0.00	2.10	0.00	0.00	0.00	0.00	0.00
TRINITY_DN194330_c1_g2	1.08	0.00	4.27	0.00	0.00	0.00	0.00	0.00	3.34	0.00	0.00	4.32
TRINITY_DN194330_c1_g4	0.00	0.00	0.00	0.00	1.52	0.00	0.00	0.00	0.00	0.00	0.00	0.00
TRINITY_DN194331_c2_g2	23.03	0.00	2.07	0.26	23.04	34.51	15.78	0.00	57.31	0.00	30.18	0.00
TRINITY_DN194333_c4_g1	0.00	0.00	0.00	0.00	47.88	71.50	0.00	0.00	18.54	15.92	15.80	117.20
TRINITY_DN194333_c6_g1	0.40	0.00	0.00	0.00	8.22	0.00	0.00	0.00	18.95	0.00	0.00	0.00
TRINITY_DN194339_c2_g1	0.15	0.00	5.24	0.00	12.45	3.64	0.60	15.02	10.88	0.00	9.21	8.34
TRINITY_DN194340_c6_g1	0.00	0.00	0.00	0.00	0.00	0.00	0.00	0.00	0.00	0.00	0.00	0.00
TRINITY_DN194341_c1_g2	103.58	5.33	107.40	39.24	101.82	103.16	59.52	0.00	203.69	0.00	144.16	97.66
TRINITY_DN194343_c0_g2	2.16	0.00	7.98	0.00	1.38	5.93	0.16	0.11	1.25	0.00	2.34	18.18
TRINITY_DN194343_c0_g5	0.00	0.00	0.00	0.00	0.00	0.00	0.00	0.00	0.00	0.00	0.00	0.00
TRINITY_DN194344_c9_g1	67.93	7.56	39.27	2.30	102.67	131.06	37.90	19.91	197.05	0.89	104.40	120.00
TRINITY_DN194346_c1_g1	70.20	0.00	44.89	52.15	95.84	10.74	49.68	0.00	266.83	17.56	101.38	93.04
TRINITY_DN194351_c4_g1	0.00	0.00	0.00	0.00	0.00	0.00	0.00	0.00	0.00	0.00	0.00	0.00
TRINITY_DN194351_c4_g2	0.00	0.00	0.00	0.00	0.00	0.00	0.00	0.00	0.00	0.00	0.00	0.00
TRINITY_DN194351_c4_g4	0.00	0.00	0.00	0.00	0.00	0.00	0.00	0.00	0.00	0.00	0.00	0.00
TRINITY_DN194351_c5_g3	0.00	0.00	0.00	0.00	0.00	0.00	0.00	0.00	0.00	0.00	0.00	0.00
TRINITY_DN194351_c5_g4	0.00	0.00	0.00	0.00	0.00	0.00	0.00	0.00	0.00	0.00	0.00	0.00
TRINITY_DN194353_c0_g1	0.00	0.00	0.00	0.00	0.00	0.00	0.00	0.00	0.00	0.00	0.00	0.00
TRINITY_DN194354_c2_g1	0.00	0.00	0.00	0.00	0.00	0.00	1.38	0.00	0.00	0.00	0.00	0.00
TRINITY_DN194354_c2_g2	0.00	9.38	0.00	0.00	8.17	0.00	0.00	0.00	7.77	0.00	0.59	0.00
TRINITY_DN194355_c3_g1	29.03	0.00	31.17	0.00	44.45	121.08	3.99	78.38	45.55	0.00	37.53	98.34
TRINITY_DN194357_c9_g1	1.76	0.00	7.75	0.00	14.86	2.99	0.32	0.00	12.59	0.00	33.89	7.85
TRINITY_DN194358_c0_g1	0.00	0.00	0.00	0.00	0.00	0.00	0.00	0.00	0.00	0.00	0.00	0.00
TRINITY_DN194359_c3_g2	1527.57	352.94	2295.58	449.75	1669.49	1050.81	1607.12	486.83	4723.81	618.44	2614.76	2222.23
TRINITY_DN194359_c3_g9	0.00	0.00	0.00	0.00	0.00	0.00	0.00	0.00	0.00	0.00	0.00	0.45
TRINITY_DN194360_c3_g2	0.16	0.00	0.31	15.22	5.02	2.09	0.00	0.00	1.22	0.00	14.61	3.82
TRINITY_DN194366_c2_g1	1.15	0.00	3.69	0.00	3.63	1.78	0.00	0.00	5.94	0.00	16.87	0.74
TRINITY_DN194367_c0_g1	10.45	4.25	27.95	3.41	55.92	6.21	13.13	4.53	62.06	0.00	50.69	28.22
TRINITY_DN194367_c1_g1	0.52	0.00	7.56	1.19	7.81	5.45	1.60	0.00	3.25	0.00	9.98	10.66
TRINITY_DN194368_c3_g1	0.00	0.00	0.00	0.00	0.00	0.00	0.00	0.00	0.00	0.00	0.00	0.00
TRINITY_DN194368_c3_g2	64.23	0.00	42.01	56.85	122.13	123.05	36.09	0.00	81.56	220.07	164.59	105.18
TRINITY_DN194373_c2_g2	271.45	53.41	315.96	138.53	336.77	124.58	271.61	206.52	1329.33	0.00	542.20	344.68
TRINITY_DN194376_c5_g1	0.00	0.00	0.00	0.00	0.00	0.00	0.00	0.00	0.00	0.00	0.00	0.00
TRINITY_DN194378_c13_g1	0.00	0.00	0.00	0.00	4.16	0.00	15.48	0.00	0.00	0.00	4.46	4.84
TRINITY_DN194381_c5_g1	3647.75	2101.22	3415.59	1532.83	3339.97	1918.32	3375.59	3038.99	9430.59	2883.27	5851.39	4230.97
TRINITY_DN194381_c8_g1	0.00	0.00	0.00	0.00	0.00	2.73	0.00	2.31	3.76	0.00	4.05	0.00
TRINITY_DN194381_c9_g1	0.00	2.48	0.00	0.00	0.00	0.00	0.00	0.00	0.00	0.00	0.00	0.00
TRINITY_DN194382_c1_g1	22.19	0.97	8.70	0.89	33.38	20.55	8.72	0.33	71.01	2.05	24.38	59.99
TRINITY_DN194382_c1_g2	71.41	36.02	84.15	11.94	89.46	54.58	30.65	0.00	218.62	0.00	115.55	114.28
TRINITY_DN194383_c6_g2	48.46	1.26	82.05	93.59	190.15	131.51	128.90	125.47	216.58	0.00	221.12	304.89
TRINITY_DN194384_c5_g2	0.00	0.00	0.00	7.49	4.61	1.74	0.00	0.00	4.93	0.00	7.98	14.99
TRINITY_DN194384_c5_g4	0.00	0.00	0.00	0.00	0.00	0.00	0.00	0.00	0.00	0.00	0.00	0.00
TRINITY_DN194393_c5_g1	7.24	0.45	8.89	11.10	14.81	14.28	3.34	4.09	4.73	0.00	32.51	11.23
TRINITY_DN194395_c2_g1	62.57	37.48	82.46	27.87	69.77	56.23	93.58	29.10	333.35	58.27	69.47	30.40
TRINITY_DN194395_c2_g2	3.63	0.00	22.90	3.33	38.43	66.84	0.23	0.00	1.15	2.73	64.64	19.91
TRINITY_DN194395_c2_g8	0.00	0.00	0.00	0.00	0.89	0.00	2.44	0.00	0.00	0.00	3.45	0.00
TRINITY_DN194398_c7_g3	96.95	0.00	126.09	26.57	231.51	17.01	119.06	14.13	381.82	216.73	364.28	67.19
TRINITY_DN194402_c7_g1	33.89	19.24	60.35	2.15	117.50	30.98	20.54	0.00	22.65	0.00	134.65	70.44
TRINITY_DN194402_c9_g2	3.84	1.99	3.33	3.25	51.73	4.55	11.75	2.43	55.80	7.57	97.07	25.90
TRINITY_DN194403_c0_g1	0.00	0.00	0.00	0.00	0.00	0.00	0.00	0.00	0.00	0.00	0.00	0.00
TRINITY_DN194403_c0_g2	19.52	0.00	0.00	0.00	4.13	0.00	0.00	0.00	0.00	0.00	6.29	0.00
TRINITY_DN194403_c0_g3	40.21	55.99	74.94	65.96	289.87	295.39	53.81	86.96	110.48	86.86	560.26	338.30
TRINITY_DN194403_c1_g1	0.00	0.00	0.00	0.00	8.21	0.00	0.58	0.00	0.00	0.00	15.95	0.00
TRINITY_DN194403_c1_g3	0.00	0.00	0.00	0.00	15.01	23.68	0.00	0.00	72.78	0.00	5.51	0.00
TRINITY_DN194403_c1_g6	0.00	0.00	0.00	0.00	0.00	0.00	0.00	0.00	0.00	0.00	0.00	0.00
TRINITY_DN194403_c1_g7	0.00	0.00	0.00	0.00	0.00	0.00	0.00	0.00	0.00	0.00	0.00	0.00
TRINITY_DN194406_c8_g2	1.16	0.27	4.85	0.00	22.33	28.96	19.53	0.00	58.87	0.00	22.13	46.47
TRINITY_DN194406_c8_g3	5.97	2.41	17.48	8.28	65.76	56.21	29.48	0.00	193.42	0.00	135.55	49.67
TRINITY_DN194410_c2_g2	324.36	8.80	491.78	108.89	270.40	308.31	450.03	88.15	1575.37	143.06	396.11	155.03
TRINITY_DN194411_c6_g3	0.00	0.00	0.00	0.00	0.00	0.00	0.00	0.00	0.00	0.00	0.29	0.00
TRINITY_DN194414_c1_g1	44.29	0.00	101.58	49.28	80.55	30.24	57.23	0.00	233.99	46.39	137.88	0.29
TRINITY_DN194416_c0_g1	6.79	0.00	8.56	0.13	8.29	5.74	2.20	0.00	44.11	0.00	16.50	2.07
TRINITY_DN194417_c2_g1	2.03	0.00	0.00	0.00	1.44	0.15	0.00	0.00	0.00	0.00	0.00	0.00
TRINITY_DN194418_c4_g2	184.27	89.37	230.12	94.30	264.51	81.28	157.70	168.44	666.06	0.00	333.72	280.32
TRINITY_DN194420_c2_g1	0.00	0.00	0.00	0.00	0.00	4.75	0.00	0.00	2.07	0.00	3.39	15.99
TRINITY_DN194420_c2_g3	0.56	0.71	0.00	3.53	6.35	15.08	0.00	0.38	5.76	0.34	10.48	19.98
TRINITY_DN194420_c2_g5	0.00	0.00	0.00	0.00	0.00	0.00	0.00	0.00	0.00	0.00	0.00	0.00
TRINITY_DN194428_c5_g4	0.00	0.00	0.00	0.00	0.00	0.00	0.00	0.00	0.00	0.00	0.00	0.00
TRINITY_DN194430_c0_g1	0.00	0.00	0.00	0.00	0.00	0.00	0.00	0.00	0.00	0.00	2.19	0.00
TRINITY_DN194430_c0_g2	0.00	0.00	0.00	6.01	1.44	3.30	0.00	0.00	13.25	0.00	0.00	3.42
TRINITY_DN194430_c0_g4	19.41	12.21	45.08	15.83	124.02	109.87	27.64	0.00	181.57	0.00	107.84	69.50
TRINITY_DN194430_c0_g5	0.00	0.00	0.00	0.00	0.00	0.00	0.00	0.00	1.56	0.00	0.00	0.00
TRINITY_DN194435_c4_g2	0.00	0.00	0.00	0.00	3.91	4.64	0.00	0.00	2.11	0.00	7.21	1.64
TRINITY_DN194437_c2_g1	0.00	0.00	0.00	0.00	0.00	0.00	0.00	0.00	0.00	0.00	0.00	0.00
TRINITY_DN194437_c3_g2	0.00	0.00	0.00	0.00	0.00	0.00	0.00	0.00	0.00	0.00	0.00	0.00
TRINITY_DN194438_c1_g1	0.00	0.00	0.00	0.00	0.00	0.00	0.00	0.00	0.00	0.00	0.00	0.00
TRINITY_DN194438_c3_g1	0.00	0.00	0.00	0.00	0.00	0.00	0.00	0.00	0.00	0.00	0.00	0.00
TRINITY_DN194438_c4_g1	0.00	0.00	0.00	0.00	10.11	10.75	0.00	0.00	0.00	0.00	6.84	0.00
TRINITY_DN194438_c5_g2	0.00	0.00	1.49	0.00	6.44	28.29	0.00	0.00	19.74	57.11	24.26	37.82
TRINITY_DN194438_c5_g3	3.55	0.00	5.83	0.00	4.19	4.92	0.00	0.00	0.00	0.00	8.47	0.00
TRINITY_DN194438_c6_g1	0.00	0.00	0.00	0.00	2.07	6.89	0.00	0.00	0.00	54.40	2.06	7.44
TRINITY_DN194438_c6_g2	0.00	0.00	0.00	0.00	7.36	0.00	8.85	0.00	0.00	0.00	7.24	0.00
TRINITY_DN194438_c6_g3	15.53	0.00	30.09	3.32	27.87	52.31	6.23	44.12	47.04	11.24	52.90	11.61
TRINITY_DN194438_c6_g5	1.79	0.00	0.00	0.00	7.24	7.22	0.00	0.00	1.91	1.04	10.09	15.91
TRINITY_DN194438_c6_g6	0.00	0.00	0.00	0.00	0.00	0.00	0.00	0.00	0.00	78.41	0.00	12.52
TRINITY_DN194438_c6_g7	0.00	0.00	0.00	0.00	6.14	0.00	0.00	0.00	0.00	0.00	0.00	0.00
TRINITY_DN194439_c1_g1	0.00	0.00	0.00	0.00	0.00	0.00	0.00	0.00	0.00	0.00	0.00	0.00
TRINITY_DN194439_c2_g2	0.00	0.00	0.00	0.00	0.00	0.00	0.00	0.00	0.00	0.00	0.00	0.00
TRINITY_DN194441_c3_g1	9.78	0.00	3.54	0.00	30.98	30.35	10.04	0.00	27.91	0.00	25.76	4.73
TRINITY_DN194443_c1_g1	39.18	2.01	40.12	19.19	93.19	26.72	45.88	86.08	152.12	0.00	137.13	80.16
TRINITY_DN194445_c3_g1	8.80	31.07	23.43	0.00	15.62	38.06	20.39	0.00	39.37	0.00	21.91	27.45
TRINITY_DN194445_c3_g4	0.00	0.00	0.00	0.00	0.00	0.00	0.00	0.00	0.00	0.00	0.00	0.00
TRINITY_DN194449_c3_g1	25.01	0.62	33.98	1.37	45.37	3.25	26.71	0.65	185.27	9.34	50.06	5.58
TRINITY_DN194449_c3_g2	38.54	24.64	20.71	5.06	48.45	22.36	21.57	20.11	118.36	4.52	59.44	64.10
TRINITY_DN194453_c3_g1	3.93	2.32	17.85	2.86	24.40	15.62	1.93	2.29	12.96	8.77	13.85	8.97
TRINITY_DN194454_c0_g3	7.40	0.00	28.91	0.00	25.27	51.48	17.13	0.00	98.32	76.63	21.95	77.35
TRINITY_DN194457_c0_g1	0.00	0.00	0.63	0.00	5.25	36.07	1.28	20.88	4.14	0.00	2.78	0.00
TRINITY_DN194460_c4_g1	1.48	0.00	0.00	0.00	1.70	0.00	1.53	0.00	0.00	0.00	0.00	0.00
TRINITY_DN194460_c5_g1	3.22	0.00	12.04	6.62	20.48	5.92	13.96	0.00	30.46	0.00	44.30	0.00
TRINITY_DN194460_c6_g1	0.00	21.59	34.15	0.00	47.58	42.60	25.67	0.00	45.84	0.00	103.03	55.07
TRINITY_DN194463_c5_g1	0.00	8.77	0.00	0.00	1.78	37.78	0.00	0.00	1.29	0.00	2.76	0.00
TRINITY_DN194467_c6_g1	0.12	0.00	0.12	0.33	2.71	0.49	0.00	0.08	1.61	0.00	1.19	8.68
TRINITY_DN194469_c3_g1	0.00	0.00	0.00	0.00	14.56	12.06	0.00	0.00	43.39	0.00	9.81	0.00
TRINITY_DN194469_c4_g1	0.00	0.00	9.70	0.00	24.46	15.84	11.77	1.70	0.20	0.78	24.97	32.80
TRINITY_DN19446_c0_g1	0.00	0.00	0.00	0.00	0.00	0.00	0.00	0.00	0.00	0.00	0.00	0.00
TRINITY_DN194470_c4_g1	0.00	0.00	0.00	0.00	0.00	0.00	0.00	0.00	0.00	0.00	0.00	0.00
TRINITY_DN194470_c7_g2	3.07	0.00	2.53	0.61	1.07	2.46	1.38	0.13	3.12	0.00	6.41	0.00
TRINITY_DN194473_c2_g1	0.00	0.00	0.00	0.00	0.00	0.00	18.02	0.00	0.00	0.00	3.09	66.54
TRINITY_DN194478_c8_g1	59.18	68.23	128.76	33.77	104.00	93.05	151.34	0.96	155.26	3.14	141.13	52.89
TRINITY_DN194481_c0_g2	6.78	0.00	8.24	3.18	42.40	7.39	6.72	0.00	82.47	0.00	52.74	46.67
TRINITY_DN194482_c3_g8	0.00	0.00	1.52	0.00	9.60	6.52	4.16	0.00	42.73	0.00	16.55	12.38
TRINITY_DN194482_c3_g9	0.98	0.00	3.11	0.00	3.35	6.85	1.01	0.00	22.24	0.00	8.72	0.80
TRINITY_DN194487_c1_g3	5.60	24.13	9.12	54.54	49.15	9.97	1.34	7.27	54.47	0.15	44.82	62.31
TRINITY_DN194494_c10_g1	0.00	0.00	0.00	0.00	0.00	10.95	0.00	0.00	0.00	0.00	2.19	0.00
TRINITY_DN194494_c6_g2	0.00	0.00	0.00	0.00	0.00	0.00	0.00	0.00	0.00	0.00	0.00	0.00
TRINITY_DN1944_c0_g1	0.00	0.00	0.00	0.00	12.08	10.66	0.00	0.00	6.56	0.00	14.14	0.00
TRINITY_DN194502_c6_g2	55.08	75.93	186.27	36.37	213.49	192.42	85.44	46.00	470.47	5.89	288.55	195.97
TRINITY_DN194503_c3_g1	0.00	0.00	0.00	0.00	0.78	0.00	0.00	0.00	0.00	0.00	3.96	0.00
TRINITY_DN194505_c2_g1	2.09	0.00	0.79	0.00	0.28	32.08	1.60	0.00	0.00	0.00	4.05	0.00
TRINITY_DN194505_c2_g3	16.59	0.67	45.63	21.32	30.54	46.02	27.56	0.47	48.90	27.83	81.58	135.41
TRINITY_DN194507_c2_g1	0.00	0.00	0.00	0.00	0.00	0.00	0.00	0.00	0.00	0.00	0.00	0.00
TRINITY_DN194514_c5_g1	76.22	2.31	100.11	96.88	144.75	315.76	63.77	44.28	325.36	329.87	161.76	308.10
TRINITY_DN194520_c1_g3	3.46	0.00	2.70	0.00	1.13	0.00	0.00	0.00	0.00	0.00	0.00	1.02
TRINITY_DN194522_c1_g1	2252.22	739.85	2293.69	692.20	1763.31	669.43	1857.68	1521.38	6335.16	1937.94	3199.35	1898.56
TRINITY_DN194522_c1_g2	0.00	0.00	0.00	0.39	0.00	0.00	0.29	0.00	0.29	0.00	1.36	0.24
TRINITY_DN194526_c3_g3	2.20	0.00	1.70	8.67	1.76	5.27	0.00	0.00	5.34	0.00	2.30	31.01
TRINITY_DN194530_c0_g1	0.00	0.00	0.00	0.00	5.95	2.29	0.00	0.00	0.00	0.00	0.00	0.00
TRINITY_DN194530_c3_g1	0.00	0.00	1.61	0.00	2.64	0.00	0.00	0.00	0.00	0.00	1.40	14.31
TRINITY_DN194531_c11_g1	0.00	0.00	2.68	0.00	22.85	6.04	0.00	0.00	0.00	0.00	17.56	101.40
TRINITY_DN194531_c12_g1	0.00	0.00	0.00	0.00	8.76	0.00	0.00	0.00	0.00	0.00	3.87	0.00
TRINITY_DN194531_c9_g1	102.71	4.22	86.39	6.99	63.74	68.55	71.19	0.00	226.93	40.61	216.43	88.89
TRINITY_DN194531_c9_g2	0.00	0.00	0.00	0.00	0.00	0.00	0.00	0.00	0.00	0.00	0.00	0.00
TRINITY_DN194533_c3_g1	0.00	0.00	0.00	0.00	8.63	0.00	0.00	0.00	0.00	0.00	7.82	0.00
TRINITY_DN194533_c5_g1	0.00	0.00	0.00	0.00	0.00	0.00	0.00	0.00	0.00	0.00	0.00	0.00
TRINITY_DN194536_c6_g1	4.16	0.00	3.28	0.79	37.17	0.00	0.16	16.66	8.62	0.00	29.87	10.43
TRINITY_DN194538_c8_g2	0.00	0.00	0.00	0.00	0.00	0.00	0.00	0.00	75.62	0.00	6.63	0.00
TRINITY_DN194542_c1_g1	0.00	0.00	1.34	0.82	2.54	1.81	0.88	0.00	2.29	0.00	0.00	6.17
TRINITY_DN194542_c1_g5	0.00	0.00	1.60	5.94	1.98	2.34	1.34	0.00	11.59	0.00	0.00	1.60
TRINITY_DN194559_c6_g1	106.31	54.02	102.83	86.38	91.34	95.62	39.99	9.17	227.19	85.68	142.10	146.05
TRINITY_DN194559_c6_g2	77.91	0.00	51.29	3.23	67.56	29.23	116.45	5.15	74.10	555.54	110.61	131.54
TRINITY_DN194565_c2_g2	2.05	0.00	12.36	11.81	20.26	18.22	4.25	0.00	30.28	0.00	17.21	23.38
TRINITY_DN194571_c0_g1	0.00	0.00	0.00	0.00	2.09	0.45	0.00	0.00	0.00	0.00	1.51	0.00
TRINITY_DN194571_c0_g2	0.00	0.00	0.00	0.00	0.00	0.00	0.00	0.00	0.00	0.00	0.00	0.00
TRINITY_DN194573_c1_g1	0.00	0.00	0.00	0.00	0.00	0.00	0.00	0.00	0.00	0.00	0.00	0.00
TRINITY_DN194573_c2_g1	7.14	0.00	0.00	0.00	0.00	0.00	0.00	0.00	0.00	0.00	2.03	0.00
TRINITY_DN194573_c2_g3	18.45	0.00	0.00	0.00	25.42	0.00	0.00	0.00	0.00	0.00	3.47	0.00
TRINITY_DN194576_c0_g1	0.00	0.00	23.95	0.00	25.14	0.00	10.25	0.00	54.27	0.00	49.37	50.28
TRINITY_DN194579_c2_g1	179.82	21.68	218.31	0.00	477.58	43.67	357.97	20.50	1120.23	0.97	603.94	105.44
TRINITY_DN194579_c2_g3	50.58	5.11	46.56	3.68	178.07	22.80	39.79	10.29	148.30	17.85	172.49	144.37
TRINITY_DN194580_c1_g1	9.66	0.00	11.48	0.00	23.96	2.67	1.44	45.15	23.88	114.05	19.94	97.16
TRINITY_DN194590_c1_g1	53.00	2.64	154.45	74.13	251.10	102.48	92.19	0.00	330.54	0.00	325.67	116.16
TRINITY_DN194593_c0_g1	184.85	24.98	185.30	127.43	205.70	378.35	158.10	109.98	526.90	81.83	347.46	638.04
TRINITY_DN194597_c0_g1	0.00	0.00	0.00	0.00	0.00	0.00	0.00	0.00	0.00	0.00	0.00	0.00
TRINITY_DN194597_c1_g1	0.00	0.00	0.00	0.00	0.00	0.00	0.00	0.00	0.00	0.00	0.00	0.00
TRINITY_DN194601_c3_g1	230.63	38.39	206.71	143.34	199.67	93.56	164.26	70.61	653.77	0.00	277.20	186.24
TRINITY_DN194601_c4_g2	3.57	0.00	0.00	0.00	5.64	8.56	0.00	0.00	3.63	0.00	13.21	22.78
TRINITY_DN194603_c1_g1	226.10	0.41	307.13	77.08	229.57	166.03	138.74	70.01	773.87	288.29	355.88	238.01
TRINITY_DN194613_c1_g2	2.27	0.00	5.74	0.00	1.94	0.00	2.97	0.00	40.80	0.00	2.99	4.81
TRINITY_DN194614_c2_g1	280.77	65.28	217.64	0.00	168.31	96.08	114.78	116.62	453.09	425.17	330.32	104.22
TRINITY_DN194615_c1_g2	0.00	0.00	0.00	0.00	0.00	0.00	0.00	0.00	0.00	0.00	0.00	0.00
TRINITY_DN194617_c0_g3	0.00	0.00	0.63	0.77	1.76	0.00	0.00	0.00	0.00	0.00	0.00	0.00
TRINITY_DN194624_c2_g1	1014.40	141.03	1303.58	212.76	578.41	323.83	8599.94	774.49	1418.84	202.77	1400.93	657.78
TRINITY_DN194633_c0_g1	0.00	0.00	0.00	0.00	0.00	0.00	0.00	0.00	0.00	0.00	0.00	0.00
TRINITY_DN194633_c0_g2	0.00	0.00	0.00	0.00	0.00	0.00	0.00	0.00	0.00	0.00	0.00	0.00
TRINITY_DN194633_c0_g3	0.00	0.00	0.00	10.09	1.00	13.57	0.00	0.00	0.00	0.00	0.00	0.00
TRINITY_DN194633_c1_g1	0.00	0.00	5.72	0.00	0.00	0.00	0.00	0.00	0.00	0.00	8.51	12.32
TRINITY_DN194633_c1_g3	0.00	0.00	2.23	5.70	10.12	2.07	0.00	0.00	32.14	0.00	4.51	0.00
TRINITY_DN194636_c6_g1	1078.15	361.70	1302.94	331.80	1365.31	490.30	1064.21	583.76	4280.92	1043.04	1748.50	1664.17
TRINITY_DN194636_c6_g2	0.00	0.00	0.00	0.00	0.00	0.00	0.00	3.34	0.00	0.18	0.00	0.00
TRINITY_DN194636_c6_g3	3.27	6.95	57.10	0.12	52.39	39.77	37.26	0.00	9.97	0.00	88.09	55.64
TRINITY_DN194641_c0_g1	661.43	144.70	258.71	126.19	569.29	309.71	457.15	429.38	949.92	298.60	929.04	708.05
TRINITY_DN194643_c1_g1	0.00	0.00	0.00	0.00	3.78	0.09	0.00	0.00	5.11	0.00	5.79	5.40
TRINITY_DN194644_c7_g1	0.00	0.00	0.00	0.00	5.27	7.88	0.83	0.00	0.00	0.00	3.28	5.09
TRINITY_DN194646_c5_g2	23.43	0.00	7.88	0.00	66.97	0.00	39.23	0.00	135.16	0.00	46.59	6.44
TRINITY_DN194650_c6_g2	297.18	64.34	425.18	15.66	389.45	146.68	246.89	472.43	1014.87	11.81	571.57	663.79
TRINITY_DN194652_c2_g1	68.64	0.00	145.61	38.60	123.73	103.32	98.92	0.00	195.61	0.00	148.44	288.62
TRINITY_DN194660_c1_g1	2.06	0.00	5.35	6.02	5.27	0.00	11.09	0.00	0.00	0.00	11.40	0.00
TRINITY_DN194672_c4_g1	0.00	0.00	0.00	0.00	0.00	0.84	0.00	0.00	0.00	0.00	0.00	0.00
TRINITY_DN194672_c4_g2	0.00	0.00	0.00	0.00	0.00	4.95	0.00	0.00	8.18	0.00	0.00	2.45
TRINITY_DN194672_c5_g1	0.00	0.00	3.54	0.00	0.00	0.28	0.00	0.00	0.00	0.21	0.00	0.00
TRINITY_DN194673_c0_g1	0.00	0.00	6.56	0.00	10.31	0.00	17.14	0.00	0.00	0.00	4.24	5.38
TRINITY_DN194674_c6_g2	0.00	0.00	0.00	0.00	0.00	0.00	0.00	0.00	0.00	0.00	0.00	0.00
TRINITY_DN194674_c7_g1	0.00	0.00	0.00	0.00	0.00	0.00	0.00	0.00	0.00	0.00	0.00	0.00
TRINITY_DN194675_c2_g1	0.15	0.00	0.45	1.91	1.50	1.08	0.00	2.23	1.37	0.00	4.52	7.36
TRINITY_DN194677_c0_g4	58.89	0.00	22.26	49.27	68.58	48.60	28.30	95.18	77.24	0.00	101.05	117.18
TRINITY_DN194682_c5_g1	0.00	0.00	0.00	1.10	2.11	1.81	0.00	0.00	13.36	0.00	0.00	0.00
TRINITY_DN194685_c0_g1	0.00	0.00	0.00	0.00	0.00	0.00	0.00	0.00	0.00	0.00	0.00	0.00
TRINITY_DN194685_c0_g3	0.00	0.00	0.00	0.00	0.00	0.00	0.00	0.00	0.00	0.00	0.00	0.00
TRINITY_DN194689_c0_g1	0.00	0.00	0.00	0.00	0.00	0.00	0.00	0.00	0.00	0.00	0.00	0.00
TRINITY_DN194699_c1_g1	9.36	7.78	16.11	8.95	21.75	14.66	9.52	41.03	53.10	0.00	56.22	40.16
TRINITY_DN194699_c1_g3	8.09	0.00	0.00	0.00	4.60	47.05	0.00	49.05	27.06	0.00	12.42	22.23
TRINITY_DN194700_c4_g1	10912.78	1947.53	7067.24	1443.43	10385.69	3415.23	10915.67	2528.81	36499.87	6610.32	16701.37	4940.73
TRINITY_DN194700_c4_g2	0.00	0.00	0.00	0.00	0.00	0.00	0.00	0.00	0.00	0.00	0.00	0.00
TRINITY_DN194700_c4_g3	25870.79	4257.07	22005.67	4756.82	19406.86	8641.78	24301.37	4751.28	79104.88	15532.91	31702.60	11117.97
TRINITY_DN194703_c1_g1	0.00	0.00	0.00	0.09	0.00	0.00	0.00	0.00	0.00	0.00	0.00	0.00
TRINITY_DN194704_c0_g1	0.00	0.00	0.00	0.00	0.00	0.00	0.00	0.00	0.00	0.00	0.00	0.00
TRINITY_DN194704_c0_g2	0.00	0.00	0.00	0.00	0.00	0.00	0.00	0.00	0.00	0.00	0.00	0.00
TRINITY_DN194705_c2_g1	0.00	0.00	0.00	0.00	0.00	0.00	0.00	0.00	0.00	0.00	0.00	0.00
TRINITY_DN194705_c5_g3	0.78	0.00	27.53	0.00	30.84	10.83	26.44	0.00	27.15	0.00	25.03	0.00
TRINITY_DN194706_c3_g1	2.18	0.00	4.44	12.89	5.02	2.31	4.48	0.00	23.08	0.00	5.96	2.47
TRINITY_DN194706_c3_g2	41.70	0.00	63.98	0.00	76.75	8.14	10.51	0.45	205.59	0.00	75.89	37.55
TRINITY_DN194708_c5_g1	0.00	1.97	4.93	0.98	2.31	17.68	0.00	0.00	1.97	6.64	5.70	6.58
TRINITY_DN194717_c4_g1	67.18	31.76	107.41	77.15	88.35	127.61	84.62	96.46	162.71	20.61	161.27	307.04
TRINITY_DN194718_c5_g1	2.85	0.00	3.85	0.00	15.39	45.41	8.29	0.00	21.25	0.00	28.20	43.10
TRINITY_DN194718_c5_g2	0.00	0.00	0.42	0.79	0.96	0.00	0.43	0.00	0.85	0.00	1.17	0.38
TRINITY_DN194721_c5_g2	12.30	12.49	17.30	20.71	43.27	48.53	28.59	1.04	29.84	1.29	62.62	193.27
TRINITY_DN194723_c3_g9	0.00	0.00	0.00	0.00	0.00	0.00	0.00	0.00	0.00	0.00	0.00	0.00
TRINITY_DN194726_c6_g2	0.00	0.00	0.00	0.00	0.57	0.00	3.11	0.00	0.00	0.00	1.65	0.00
TRINITY_DN194727_c5_g1	3967.58	651.35	3689.83	846.70	3183.27	1318.42	3960.64	1106.97	11395.10	2362.29	4781.26	1800.80
TRINITY_DN194731_c4_g1	0.00	0.00	0.00	0.00	0.00	0.00	0.00	0.00	0.00	0.00	0.00	0.00
TRINITY_DN194734_c0_g1	0.00	0.00	0.00	0.00	0.00	0.00	0.00	0.00	0.00	0.00	0.00	0.00
TRINITY_DN194735_c3_g1	109.34	23.34	173.28	9.71	205.77	67.01	107.70	23.16	342.47	36.93	312.60	102.48
TRINITY_DN194737_c0_g2	0.00	0.00	0.00	0.00	0.00	0.00	0.00	0.00	0.00	0.00	0.00	0.00
TRINITY_DN194737_c0_g3	7.58	0.00	2.44	4.84	6.53	4.74	0.00	1.50	9.39	0.00	4.40	6.94
TRINITY_DN194737_c0_g5	0.00	18.30	21.61	0.00	52.72	60.00	9.87	0.00	25.95	0.00	40.11	66.56
TRINITY_DN194737_c0_g7	0.00	0.00	0.00	0.00	0.00	0.00	0.00	0.00	0.00	0.00	0.00	0.00
TRINITY_DN194738_c11_g2	0.00	0.00	0.00	0.00	19.10	3.31	0.00	0.00	0.00	0.00	29.90	0.00
TRINITY_DN194744_c1_g2	0.00	0.00	0.00	0.00	0.00	0.00	0.00	0.00	0.00	0.00	0.00	2.99
TRINITY_DN194748_c4_g1	130.20	59.14	250.31	94.66	228.73	282.28	170.98	86.43	331.83	193.98	366.53	452.63
TRINITY_DN194748_c4_g2	6.16	5.32	7.90	7.20	7.04	10.27	4.01	7.25	12.74	17.45	5.94	23.44
TRINITY_DN194749_c1_g3	11.18	6.53	7.45	9.69	15.69	1.82	5.99	8.24	83.96	21.99	28.90	43.45
TRINITY_DN194749_c1_g4	0.00	0.00	0.00	0.00	0.00	0.00	0.00	0.00	0.00	0.00	0.00	0.00
TRINITY_DN194752_c0_g1	0.00	0.00	0.00	0.00	0.00	16.81	0.00	0.00	0.00	0.00	8.40	0.00
TRINITY_DN194753_c10_g1	49.14	0.00	78.35	14.64	120.62	113.74	45.37	6.89	88.36	4.09	181.05	261.19
TRINITY_DN194754_c2_g2	45.56	27.20	14.24	8.96	30.21	39.44	14.85	0.00	60.56	0.00	46.38	25.73
TRINITY_DN194757_c7_g1	0.00	0.00	0.00	0.00	0.00	0.00	0.00	0.00	0.00	0.00	0.00	0.00
TRINITY_DN194762_c2_g1	1106.49	318.26	1310.26	514.81	1075.99	1118.07	956.94	555.49	3016.25	843.81	1624.37	1834.55
TRINITY_DN194762_c2_g5	0.00	33.98	0.00	0.00	4.06	0.00	0.00	0.00	0.00	0.00	7.91	0.00
TRINITY_DN194765_c4_g2	3658.77	1039.87	4378.89	1138.68	2989.08	1662.33	2705.57	973.45	9175.48	2243.68	3938.54	3204.57
TRINITY_DN194765_c5_g1	0.00	5.99	5.04	0.00	0.00	0.00	0.00	0.00	0.00	0.00	0.00	0.00
TRINITY_DN194767_c3_g1	0.00	0.00	3.57	0.27	3.48	0.00	0.00	0.04	0.45	0.00	7.07	0.00
TRINITY_DN194771_c8_g1	0.00	0.00	0.00	0.00	7.93	2.31	0.00	0.00	52.28	0.00	16.56	0.00
TRINITY_DN194777_c5_g2	1.66	0.00	7.84	6.86	6.19	1.32	0.28	0.00	1.97	0.00	13.20	0.46
TRINITY_DN194782_c1_g2	0.00	0.00	6.22	0.00	7.95	1.25	8.47	0.00	19.93	0.00	37.01	29.88
TRINITY_DN194789_c4_g2	136.53	18.21	102.54	43.02	97.97	48.49	68.97	21.65	148.76	30.50	177.38	188.57
TRINITY_DN194791_c2_g1	0.99	0.62	6.27	0.00	15.29	0.00	0.00	0.00	25.52	0.00	49.69	0.00
TRINITY_DN194791_c2_g2	0.00	0.00	0.00	0.00	0.00	0.00	0.00	0.00	0.00	0.00	3.21	0.00
TRINITY_DN194791_c2_g4	0.00	0.00	0.00	0.00	8.37	0.00	3.79	0.00	8.33	0.00	0.00	0.00
TRINITY_DN194791_c2_g5	0.00	0.00	0.00	0.00	0.00	0.00	0.00	0.00	8.80	0.00	0.00	3.59
TRINITY_DN194798_c0_g2	0.00	0.00	0.00	0.00	12.25	3.89	0.00	0.00	1.03	0.00	0.00	0.00
TRINITY_DN194799_c0_g1	0.00	0.00	0.00	0.00	0.00	0.00	0.00	0.00	0.00	0.00	0.00	0.00
TRINITY_DN194799_c1_g1	0.00	0.00	0.00	0.00	0.00	0.00	0.00	0.00	0.00	0.00	0.00	0.00
TRINITY_DN194799_c1_g2	0.00	0.00	0.00	0.00	0.10	0.00	0.00	0.00	4.34	0.00	0.00	0.00
TRINITY_DN194799_c2_g2	233.67	144.28	369.48	34.25	420.21	86.29	379.10	299.61	784.48	3.42	416.18	230.44
TRINITY_DN194800_c1_g1	0.00	0.00	4.96	0.00	1.88	0.00	0.00	0.00	0.00	0.00	0.00	0.00
TRINITY_DN194800_c2_g1	0.00	0.00	0.00	0.00	0.00	0.00	2.51	0.00	12.41	0.00	0.00	0.00
TRINITY_DN194800_c2_g2	0.00	0.00	0.00	0.00	0.00	0.00	0.00	0.00	0.00	0.00	0.00	0.00
TRINITY_DN194800_c2_g4	0.00	0.00	0.00	0.00	0.00	0.00	0.00	0.00	0.00	0.00	0.00	0.00
TRINITY_DN194801_c0_g1	1.46	0.00	2.46	1.48	5.44	2.48	1.24	0.00	11.01	3.29	3.54	3.11
TRINITY_DN194801_c0_g3	0.00	0.00	0.00	0.00	0.00	0.00	0.00	0.00	0.00	0.00	0.00	0.00
TRINITY_DN194801_c0_g4	0.00	0.00	0.00	0.00	7.70	0.00	0.00	0.00	22.83	0.00	7.99	0.00
TRINITY_DN194801_c0_g5	12.56	0.00	0.00	0.00	1.78	0.00	0.00	0.00	0.00	0.00	1.74	0.00
TRINITY_DN194801_c0_g6	0.00	0.00	0.00	0.00	0.00	0.00	0.00	0.00	0.00	0.00	0.00	0.00
TRINITY_DN194801_c0_g9	0.00	0.00	0.00	0.00	0.00	0.00	0.00	0.00	0.00	0.00	0.00	0.00
TRINITY_DN194802_c1_g2	1.07	0.00	0.27	8.17	22.48	14.06	33.74	0.00	0.27	0.00	20.60	0.67
TRINITY_DN194803_c1_g1	0.00	0.00	95.55	0.00	38.72	0.00	0.00	0.00	4.72	0.00	41.99	0.00
TRINITY_DN194803_c1_g2	14.49	0.00	4.30	0.00	16.43	19.25	2.63	0.00	12.26	0.00	0.00	63.39
TRINITY_DN194803_c1_g5	2.25	0.00	51.47	1.34	51.60	12.16	26.59	0.00	9.92	263.12	56.19	28.67
TRINITY_DN194804_c0_g1	452.41	134.68	801.90	136.77	365.98	394.08	318.94	123.96	1685.56	649.88	511.69	559.38
TRINITY_DN194804_c0_g2	151.41	24.80	204.51	44.72	101.20	108.21	80.95	19.53	524.90	189.97	147.09	124.60
TRINITY_DN194805_c0_g1	0.00	0.00	0.00	0.00	0.00	0.00	0.00	0.00	0.00	0.00	0.00	0.00
TRINITY_DN194805_c4_g1	2.14	0.00	0.00	0.00	1.59	0.85	0.00	0.00	0.00	0.00	2.94	3.11
TRINITY_DN194805_c5_g2	6.00	0.00	4.39	0.00	1.67	0.00	1.71	0.00	19.46	0.00	6.80	0.83
TRINITY_DN194808_c2_g2	72.58	15.02	68.95	87.32	131.72	163.17	44.00	49.10	116.80	0.00	177.61	429.93
TRINITY_DN194815_c1_g1	82.50	19.09	64.47	0.00	31.79	86.16	61.24	0.00	90.69	0.00	103.83	30.20
TRINITY_DN194815_c1_g11	0.00	0.00	0.00	0.00	0.00	0.00	0.00	0.00	0.00	0.00	0.00	0.00
TRINITY_DN194815_c1_g9	64.31	16.77	67.75	17.61	31.97	78.94	48.44	0.00	63.34	0.00	71.56	54.62
TRINITY_DN194815_c2_g1	0.00	0.00	0.00	0.00	0.00	0.00	6.14	1.90	3.10	0.00	3.36	4.82
TRINITY_DN194821_c0_g1	12.78	0.00	75.67	12.59	47.31	7.12	0.73	34.43	132.67	90.81	81.83	41.58
TRINITY_DN194825_c6_g4	0.00	0.00	0.00	0.00	2.20	5.83	0.00	0.00	0.00	0.00	0.00	6.19
TRINITY_DN194834_c4_g1	346.12	70.24	497.61	77.66	1206.98	141.22	372.58	125.41	1090.17	86.06	1358.50	367.73
TRINITY_DN194834_c4_g4	266.17	50.33	443.65	58.02	794.42	146.84	361.74	101.75	984.14	30.76	975.68	318.43
TRINITY_DN194835_c4_g1	97.03	0.00	83.08	35.18	75.52	72.09	25.70	0.00	258.01	0.00	160.25	155.62
TRINITY_DN194839_c0_g1	0.00	0.00	0.00	0.00	0.00	0.00	0.00	0.00	0.00	0.00	0.00	0.00
TRINITY_DN194839_c0_g4	0.00	0.00	0.00	0.00	0.00	0.00	0.00	0.00	0.00	0.00	0.00	0.00
TRINITY_DN194839_c0_g6	0.00	0.00	0.00	0.00	0.00	0.00	0.00	0.00	0.00	0.00	0.00	0.00
TRINITY_DN194840_c0_g1	0.00	0.00	0.00	0.76	1.78	0.28	0.27	0.00	0.00	0.00	9.68	0.00
TRINITY_DN194842_c1_g1	2.87	11.26	1.12	0.00	4.93	4.93	0.45	0.00	0.00	0.00	10.04	18.00
TRINITY_DN194845_c5_g2	79.35	23.96	120.06	34.66	118.99	126.86	164.02	253.69	500.45	63.65	128.87	205.86
TRINITY_DN194847_c2_g4	6.15	0.00	0.00	0.00	4.95	0.00	0.00	0.00	0.00	0.00	2.41	0.00
TRINITY_DN194847_c2_g5	0.00	0.00	0.00	0.00	0.00	0.00	0.00	0.00	0.00	0.00	0.00	0.00
TRINITY_DN194849_c1_g1	14.33	0.45	15.92	33.53	54.09	57.51	31.18	84.17	84.84	0.00	43.72	103.72
TRINITY_DN19484_c0_g1	0.00	0.00	0.00	0.00	0.00	0.00	0.00	0.00	0.00	0.00	0.00	0.00
TRINITY_DN194852_c2_g1	0.00	0.00	0.00	0.00	0.00	0.00	0.00	0.00	0.00	0.00	0.00	0.00
TRINITY_DN194852_c3_g3	0.00	0.00	0.00	0.00	0.00	0.00	0.00	0.00	0.00	0.00	0.00	0.00
TRINITY_DN194854_c1_g4	1601.11	603.76	1398.65	435.57	2241.47	831.78	1021.55	643.46	3782.33	1560.06	3613.07	2235.89
TRINITY_DN194854_c2_g1	0.00	0.00	0.00	0.00	0.00	0.00	0.00	0.00	0.00	0.00	0.00	0.00
TRINITY_DN194858_c0_g3	66.35	0.00	49.65	18.06	107.14	93.62	83.42	61.35	313.83	0.00	132.98	20.48
TRINITY_DN194861_c0_g1	22.21	0.00	6.96	0.00	4.64	1.96	2.66	8.18	15.20	0.00	32.84	35.62
TRINITY_DN194862_c1_g3	4877.12	1053.75	6595.25	1024.03	5750.93	3034.06	5560.44	3123.54	19998.31	3226.70	7550.64	6941.22
TRINITY_DN194864_c6_g2	35.49	0.00	17.97	0.00	19.16	0.00	10.16	0.00	38.69	0.00	20.92	8.41
TRINITY_DN194865_c0_g1	15.70	1.79	48.26	18.66	77.62	23.85	20.32	56.13	183.51	70.85	82.54	61.27
TRINITY_DN194865_c0_g2	10.01	0.00	2.56	23.96	6.14	0.00	4.12	0.00	0.00	0.00	11.46	3.79
TRINITY_DN194868_c3_g1	0.00	0.00	0.00	0.00	4.18	0.74	0.00	0.00	30.57	0.00	0.00	0.00
TRINITY_DN194869_c3_g1	270.54	38.13	480.23	106.81	630.47	192.09	359.58	155.71	1127.46	135.38	853.19	402.64
TRINITY_DN194870_c8_g2	18057.45	87663.38	24902.96	98669.05	16709.17	84009.07	12603.12	95047.29	46928.94	205502.74	26449.45	145203.61
TRINITY_DN194871_c6_g1	52.01	13.08	144.48	60.99	172.84	80.20	117.01	83.92	520.64	20.26	248.57	74.92
TRINITY_DN194872_c7_g1	0.00	0.00	0.00	0.00	0.00	0.00	0.00	0.00	0.00	0.00	0.00	0.00
TRINITY_DN194872_c8_g1	0.00	0.00	0.00	0.00	7.45	0.00	0.00	0.00	0.38	0.12	3.59	33.27
TRINITY_DN194874_c9_g1	1.65	0.00	5.68	5.33	11.66	0.00	5.12	0.00	1.38	0.00	10.62	0.00
TRINITY_DN194877_c1_g6	1.96	0.00	0.00	0.00	2.25	22.36	0.00	0.00	44.86	0.00	6.63	0.00
TRINITY_DN194878_c2_g1	2078.72	606.76	1763.72	448.75	2001.59	533.70	1815.73	1608.22	5984.12	1549.87	3639.03	1493.12
TRINITY_DN194879_c0_g1	0.00	0.00	0.00	0.00	0.00	0.00	0.00	0.00	0.00	0.00	0.00	0.00
TRINITY_DN194880_c6_g1	57.60	69.47	161.72	0.00	205.38	205.92	72.64	257.75	293.15	0.00	232.23	134.34
TRINITY_DN194882_c3_g1	0.00	0.00	0.00	0.00	0.00	0.00	0.00	0.00	0.00	0.00	0.00	0.00
TRINITY_DN194885_c0_g1	24.57	0.00	19.55	4.69	40.81	41.85	2.34	0.32	0.00	18.32	45.32	36.94
TRINITY_DN194886_c0_g1	0.00	0.00	0.76	0.00	0.28	1.98	1.01	0.00	0.00	0.00	0.27	0.62
TRINITY_DN194887_c3_g1	227.09	35.41	262.93	55.61	455.89	150.11	309.57	71.34	680.53	228.45	469.45	267.47
TRINITY_DN194892_c5_g1	0.00	0.00	3.54	0.00	10.41	0.00	1.39	0.00	0.00	0.00	6.94	1.30
TRINITY_DN194896_c0_g1	0.00	0.00	7.95	0.00	4.58	0.00	0.00	0.00	8.92	0.00	0.00	0.00
TRINITY_DN194902_c2_g3	0.00	0.00	0.00	0.00	0.00	0.00	0.00	0.00	0.00	0.00	0.00	0.00
TRINITY_DN194902_c3_g1	0.00	3.15	0.00	10.52	0.00	0.00	0.00	0.00	0.00	0.00	0.00	0.00
TRINITY_DN194903_c4_g1	95.68	17.96	136.58	82.70	308.63	389.95	102.76	44.74	347.07	0.00	530.18	663.35
TRINITY_DN194903_c4_g2	15.02	0.00	0.15	0.00	8.05	28.55	0.37	0.00	0.00	0.00	7.81	1.49
TRINITY_DN194905_c2_g1	149.21	62.32	195.46	27.63	237.04	189.37	159.15	43.87	362.13	17.35	320.12	335.33
TRINITY_DN194906_c2_g1	43.96	0.00	40.17	37.97	40.76	6.73	64.25	27.64	112.02	0.00	74.01	54.89
TRINITY_DN194907_c1_g1	39.42	0.00	137.23	90.54	174.19	153.60	35.35	0.00	119.78	0.00	199.48	82.06
TRINITY_DN194910_c1_g1	0.00	0.00	0.00	0.00	0.00	0.00	0.00	0.00	0.00	0.80	1.43	2.17
TRINITY_DN194910_c1_g2	56.98	20.22	81.81	34.47	67.84	115.43	74.05	58.11	142.99	177.22	81.62	223.17
TRINITY_DN194910_c1_g3	0.00	0.00	0.00	0.00	0.00	0.00	0.00	0.00	0.00	0.00	0.00	0.00
TRINITY_DN194911_c2_g1	0.00	0.00	0.00	0.00	0.00	0.00	0.00	0.00	0.00	0.00	0.00	0.00
TRINITY_DN194911_c2_g3	0.00	0.00	0.00	0.00	0.00	0.00	0.00	0.00	0.00	0.00	0.00	0.00
TRINITY_DN194912_c2_g1	739.01	115.65	717.10	19.18	457.57	516.89	601.00	230.66	1894.68	223.71	686.34	625.93
TRINITY_DN194913_c1_g1	0.00	0.00	0.00	0.00	1.55	0.00	0.00	0.00	0.00	0.00	0.38	0.00
TRINITY_DN194915_c4_g1	0.00	0.00	0.00	0.00	1.49	7.39	0.00	0.00	0.00	0.00	2.96	0.00
TRINITY_DN194916_c8_g1	0.00	9.04	26.15	0.00	0.00	0.00	9.13	6.30	0.00	0.00	34.68	0.00
TRINITY_DN194921_c3_g1	0.00	0.00	0.00	0.00	0.88	0.00	0.00	0.00	0.00	104.73	2.55	0.00
TRINITY_DN194922_c2_g1	0.33	0.21	0.33	0.00	3.53	2.17	1.24	0.00	2.15	1.86	1.79	4.38
TRINITY_DN194927_c0_g2	0.00	0.00	0.00	0.00	0.00	0.00	0.00	0.00	0.00	0.00	0.00	0.00
TRINITY_DN194929_c6_g2	99.40	20.80	44.39	121.21	76.78	15.42	42.92	60.45	125.93	0.00	80.95	100.40
TRINITY_DN194929_c6_g3	0.00	0.00	0.00	0.00	0.00	0.00	0.00	0.00	0.00	0.00	0.00	0.00
TRINITY_DN194930_c4_g1	6.24	0.00	3.50	0.00	13.31	3.34	3.56	0.46	6.39	0.00	9.78	5.12
TRINITY_DN194932_c0_g1	0.00	0.00	0.00	0.00	6.82	0.00	0.00	0.00	0.00	0.00	0.00	0.00
TRINITY_DN194932_c1_g4	0.00	0.00	0.61	0.38	1.69	0.48	0.62	0.00	2.15	0.00	1.98	0.50
TRINITY_DN194933_c4_g1	0.00	0.00	0.00	0.00	0.00	0.00	0.00	0.00	0.00	0.00	0.00	0.00
TRINITY_DN194933_c4_g3	0.00	0.00	0.00	0.00	2.82	0.00	0.00	0.00	0.00	0.00	1.93	0.00
TRINITY_DN194934_c2_g2	23.26	31.86	56.59	0.00	124.23	87.77	63.95	0.23	306.19	41.67	150.90	270.31
TRINITY_DN194939_c13_g1	0.00	0.00	5.57	0.00	6.21	0.00	0.00	0.00	0.00	0.00	3.35	6.55
TRINITY_DN194939_c1_g1	0.00	0.00	0.00	0.00	6.67	0.00	0.00	0.00	0.00	0.00	6.51	0.00
TRINITY_DN194939_c8_g1	7.40	0.00	4.48	0.00	0.00	0.00	1.53	0.00	0.00	0.00	0.00	0.00
TRINITY_DN194943_c5_g1	15.19	0.00	32.28	0.00	95.69	25.44	35.70	0.00	89.01	0.00	121.64	37.98
TRINITY_DN194943_c5_g2	40.81	2.55	29.73	20.93	74.81	91.09	16.48	1.35	70.35	46.76	90.73	78.18
TRINITY_DN194943_c5_g3	45.53	0.00	23.84	3.38	25.81	16.64	20.83	0.00	30.31	0.00	34.41	67.38
TRINITY_DN194944_c2_g3	0.00	0.00	0.00	0.00	0.32	0.00	0.00	0.00	0.00	0.00	2.84	0.00
TRINITY_DN194946_c0_g4	129.47	41.11	135.60	20.76	139.35	371.85	72.55	109.47	416.80	0.00	188.19	276.88
TRINITY_DN194946_c0_g5	0.00	0.00	0.00	0.00	0.00	9.06	0.00	0.00	0.00	0.00	1.90	0.00
TRINITY_DN194950_c2_g1	0.00	0.00	0.00	0.00	0.00	0.00	0.00	0.00	0.00	0.00	0.00	0.00
TRINITY_DN194950_c2_g2	0.00	0.00	0.00	0.00	0.00	0.00	0.00	0.00	0.00	0.00	0.00	0.00
TRINITY_DN194952_c0_g1	0.56	0.36	0.00	0.00	1.27	1.33	0.00	1.88	0.00	0.00	3.09	6.98
TRINITY_DN194952_c1_g1	17.65	0.00	26.41	8.27	45.08	0.00	0.95	0.00	0.00	228.58	52.18	4.60
TRINITY_DN194958_c0_g2	0.00	0.00	0.00	0.00	9.03	9.54	0.90	0.00	27.89	0.00	3.80	0.59
TRINITY_DN194966_c0_g2	5.86	0.00	16.29	19.26	19.92	62.43	18.16	0.00	30.75	0.00	29.73	110.71
TRINITY_DN194967_c1_g1	1011.03	110.54	991.86	219.06	1364.27	289.88	1029.78	734.33	2999.82	1075.64	2318.84	602.02
TRINITY_DN194970_c1_g1	692.90	160.15	678.34	254.52	757.70	280.38	493.75	442.15	1559.83	311.90	1188.56	720.22
TRINITY_DN194970_c1_g3	0.00	0.00	0.00	0.00	1.87	0.00	1.69	0.00	0.00	0.00	0.00	0.00
TRINITY_DN194973_c0_g1	0.00	0.00	0.00	0.00	0.00	0.00	0.00	0.00	0.00	0.00	0.00	0.00
TRINITY_DN194976_c0_g1	18.64	0.00	9.31	11.90	27.66	24.33	3.92	7.25	15.77	0.00	27.32	60.91
TRINITY_DN194976_c0_g2	0.00	0.00	0.63	13.50	7.25	0.00	29.60	0.00	50.86	0.00	54.54	0.00
TRINITY_DN194977_c0_g1	1.41	0.00	7.92	0.00	2.94	13.31	2.14	0.00	31.36	0.00	15.80	4.05
TRINITY_DN194979_c0_g1	0.00	0.00	0.00	0.00	0.00	0.00	0.00	0.00	0.00	0.00	0.16	0.00
TRINITY_DN194989_c4_g1	0.00	0.00	1.97	5.29	13.74	0.75	0.00	2.73	4.09	0.00	7.86	3.21
TRINITY_DN194989_c4_g3	0.00	0.00	2.90	0.00	13.15	0.00	2.97	0.00	22.08	1.65	23.81	3.06
TRINITY_DN194990_c10_g1	0.00	0.00	0.00	0.00	0.00	0.00	0.00	0.00	0.00	0.00	0.00	0.00
TRINITY_DN194991_c3_g1	0.00	0.00	0.00	0.00	3.29	0.00	2.25	0.00	0.00	0.00	0.00	0.00
TRINITY_DN194991_c3_g2	0.00	0.00	0.00	0.00	0.00	0.00	0.00	0.00	0.00	0.00	0.00	0.00
TRINITY_DN194991_c4_g2	52.64	0.00	44.85	44.50	24.24	55.72	1.18	15.43	12.53	0.35	21.68	25.11
TRINITY_DN194991_c4_g6	0.00	0.77	0.00	0.00	0.00	1.03	2.57	0.00	1.29	0.74	1.39	0.00
TRINITY_DN194995_c7_g1	0.60	1.81	2.24	0.00	12.32	2.61	0.00	0.00	64.25	107.94	34.21	0.00
TRINITY_DN194996_c5_g1	0.00	0.00	0.00	0.68	0.00	2.66	0.00	0.00	0.00	0.00	2.87	0.00
TRINITY_DN194996_c5_g2	294.28	16.72	254.77	114.46	550.46	177.11	254.00	184.65	1045.86	557.24	640.38	330.35
TRINITY_DN194996_c5_g7	0.00	0.00	0.00	0.00	0.00	0.00	0.00	0.00	3.61	0.00	0.00	0.00
TRINITY_DN1949_c0_g1	0.00	0.00	0.00	0.00	0.00	0.00	0.00	0.00	0.00	0.00	0.00	0.00
TRINITY_DN195002_c4_g1	20.14	0.00	2.68	0.00	1.52	0.00	1.37	0.00	0.00	0.00	12.96	0.00
TRINITY_DN195007_c2_g1	0.00	0.00	30.22	1.81	61.60	9.22	26.81	0.00	84.95	0.00	51.23	0.00
TRINITY_DN195008_c5_g2	4815.44	206.92	5511.67	1208.15	10185.47	3737.78	5359.35	809.49	14082.00	2275.63	14955.66	4768.68
TRINITY_DN195008_c5_g4	1116.86	170.45	820.91	168.75	620.98	397.16	874.70	329.17	2772.10	668.38	1008.00	652.93
TRINITY_DN195008_c5_g6	226.03	2.64	198.19	20.59	449.98	193.66	196.19	17.06	486.15	92.29	829.84	280.82
TRINITY_DN195008_c6_g1	133.12	4.97	66.96	6.60	250.05	138.54	74.36	21.27	185.46	50.98	572.28	187.92
TRINITY_DN195013_c4_g1	125.77	25.41	93.98	34.22	79.79	72.36	71.37	72.54	155.54	26.70	149.90	184.27
TRINITY_DN195013_c4_g2	0.00	0.00	0.00	0.00	0.00	0.00	0.00	0.00	0.00	0.00	0.00	0.00
TRINITY_DN195017_c4_g1	0.00	0.00	0.00	0.00	0.00	0.00	0.00	0.00	0.00	0.00	0.00	0.00
TRINITY_DN195018_c8_g2	7.99	0.00	6.30	40.22	27.35	106.41	7.30	0.00	49.44	73.16	26.61	79.41
TRINITY_DN195025_c6_g1	79.26	3.14	78.57	0.00	48.99	1.96	88.74	70.90	256.56	0.00	97.41	64.18
TRINITY_DN195028_c0_g2	0.00	0.00	0.00	0.00	1.09	3.41	0.00	0.00	0.00	0.00	0.00	0.41
TRINITY_DN195036_c0_g1	0.00	0.38	0.29	0.00	0.00	0.00	0.00	0.00	0.00	0.17	0.31	0.96
TRINITY_DN195037_c2_g2	0.52	0.45	26.21	1.50	106.83	18.10	43.37	1.33	87.31	3.67	219.48	89.20
TRINITY_DN195037_c2_g3	1.41	0.00	0.69	1.64	3.82	0.00	0.00	0.44	0.67	0.00	6.68	0.56
TRINITY_DN195037_c2_g5	0.00	0.00	0.64	3.02	8.32	1.42	1.94	0.00	4.54	0.37	8.81	1.01
TRINITY_DN195038_c5_g4	0.22	0.00	0.00	2.63	4.35	1.04	10.87	0.00	0.00	0.00	6.94	0.75
TRINITY_DN195039_c1_g1	0.57	0.00	6.62	4.38	4.04	10.84	0.00	0.38	6.97	16.06	9.03	6.23
TRINITY_DN195039_c2_g1	0.00	0.00	0.00	0.00	27.42	0.00	7.19	0.00	0.00	0.00	52.24	16.35
TRINITY_DN195039_c2_g2	58.59	21.86	51.43	24.62	112.23	70.94	61.56	5.07	63.66	47.83	177.21	141.00
TRINITY_DN195039_c3_g4	0.00	0.00	2.12	0.00	30.47	0.00	0.00	0.00	1.78	0.00	27.37	1.74
TRINITY_DN195040_c10_g1	15.55	0.00	15.89	0.00	39.25	37.28	39.14	2.14	41.78	0.00	49.36	76.57
TRINITY_DN195048_c3_g1	816.58	163.61	956.42	168.53	1000.08	469.12	724.94	417.83	2632.63	487.47	1444.02	750.33
TRINITY_DN195051_c1_g1	22.97	0.00	28.97	0.00	16.12	0.00	5.51	0.00	1.99	82.49	30.48	0.00
TRINITY_DN195051_c1_g2	51.46	0.00	54.69	0.00	34.87	27.39	24.35	0.00	7.91	0.00	54.92	52.34
TRINITY_DN195052_c2_g1	0.00	0.00	0.00	0.00	0.00	0.00	0.00	0.00	0.00	0.00	0.00	0.00
TRINITY_DN195052_c2_g2	119.91	61.31	268.50	9.83	200.14	87.43	99.65	258.92	441.46	544.85	301.38	206.35
TRINITY_DN195056_c1_g1	0.00	0.00	0.00	0.00	0.00	0.00	0.00	0.00	0.00	0.00	0.00	0.00
TRINITY_DN195056_c1_g2	0.00	0.00	0.00	0.00	0.00	0.00	0.00	0.00	0.00	0.00	2.02	0.00
TRINITY_DN195056_c1_g3	0.00	0.00	0.00	0.00	1.77	0.00	0.00	0.00	0.00	0.00	0.00	17.43
TRINITY_DN195056_c1_g4	0.00	0.00	0.00	0.00	0.00	0.00	0.00	0.00	0.00	0.00	0.00	0.00
TRINITY_DN195057_c3_g1	81.38	1.17	111.42	0.39	116.68	38.00	47.53	3.08	135.05	0.00	176.67	53.72
TRINITY_DN195063_c0_g1	0.89	0.28	0.45	0.56	3.01	0.71	0.00	0.00	0.00	1.46	4.20	0.74
TRINITY_DN195063_c1_g1	0.00	1.98	0.00	0.00	6.05	0.00	0.00	0.00	0.00	0.00	8.40	1.29
TRINITY_DN195068_c0_g1	29.68	7.47	35.70	58.66	112.79	14.85	34.32	4.05	214.65	3.40	146.02	52.33
TRINITY_DN195070_c1_g1	3.96	0.00	0.00	0.00	0.00	0.00	0.00	0.00	4.13	0.00	0.00	3.21
TRINITY_DN195073_c1_g1	27.57	5.13	30.02	8.32	26.52	38.50	14.29	10.90	59.41	21.31	32.92	26.93
TRINITY_DN195078_c1_g1	12.19	42.76	67.67	28.67	481.85	248.08	58.11	0.00	187.07	0.00	350.52	375.06
TRINITY_DN195078_c1_g3	2.92	0.00	6.52	20.33	18.71	64.23	13.76	0.00	65.20	0.00	25.62	33.83
TRINITY_DN195078_c1_g4	6.53	0.00	6.92	42.88	38.40	0.00	13.61	0.00	0.00	0.00	32.85	35.02
TRINITY_DN195081_c4_g2	0.00	0.00	0.00	0.00	0.00	0.00	0.00	0.00	0.00	0.00	0.00	0.00
TRINITY_DN195082_c4_g1	0.00	0.00	0.00	0.00	0.00	0.00	0.00	0.00	0.00	0.00	0.00	0.00
TRINITY_DN195082_c5_g1	0.00	0.00	0.00	0.00	0.00	0.00	0.00	0.00	0.00	0.00	0.00	0.00
TRINITY_DN195082_c7_g1	0.00	0.00	0.00	0.00	0.00	0.00	0.00	0.00	0.00	0.00	0.00	0.00
TRINITY_DN195082_c7_g12	0.00	0.00	0.00	0.00	0.00	0.00	0.00	0.00	0.00	0.00	0.00	0.00
TRINITY_DN195082_c7_g2	0.00	0.00	0.00	0.00	0.00	0.00	0.00	0.00	0.00	0.00	0.00	0.00
TRINITY_DN195082_c7_g4	0.00	0.00	0.00	0.00	0.00	0.00	0.00	0.00	0.00	0.00	0.00	0.00
TRINITY_DN195082_c7_g6	0.00	0.00	3.47	0.00	0.00	0.00	0.00	0.00	0.00	0.00	1.52	20.12
TRINITY_DN195082_c7_g7	0.00	0.00	0.00	0.00	0.00	0.00	0.00	0.00	1.30	0.00	0.00	0.00
TRINITY_DN195082_c7_g8	0.00	0.00	0.00	0.00	30.88	14.87	0.00	0.00	0.00	0.00	5.53	0.00
TRINITY_DN195082_c7_g9	0.00	0.00	0.00	0.00	0.00	0.00	0.00	0.00	0.00	0.00	0.00	0.00
TRINITY_DN195086_c4_g3	25.60	5.33	56.95	34.90	59.02	107.27	20.27	12.24	73.39	165.95	70.81	160.80
TRINITY_DN195087_c4_g2	0.00	0.00	15.85	0.00	0.00	0.00	0.00	0.00	0.00	0.00	3.53	0.00
TRINITY_DN195087_c5_g1	6.21	0.81	4.98	2.42	6.43	11.60	1.82	5.71	3.04	0.83	14.13	8.43
TRINITY_DN195089_c2_g2	939.69	67.72	1461.18	278.64	1255.16	727.66	1036.41	238.54	2853.24	406.96	1786.35	961.93
TRINITY_DN195089_c3_g1	0.00	2.07	3.48	0.00	0.00	0.00	0.00	2.22	0.00	0.00	0.00	2.80
TRINITY_DN195095_c4_g1	40.58	4.70	10.98	4.10	56.50	46.29	24.88	0.00	175.61	0.00	58.66	42.20
TRINITY_DN195100_c0_g1	0.00	0.00	0.28	0.10	0.82	0.70	0.86	0.00	0.15	0.19	0.60	0.50
TRINITY_DN195101_c13_g1	2290.75	297.22	2085.62	353.08	2869.25	622.55	2483.77	675.02	7161.40	1321.70	3981.17	677.51
TRINITY_DN195101_c13_g2	7.94	0.00	22.35	0.00	55.20	14.86	11.17	0.00	9.39	0.18	90.98	59.13
TRINITY_DN195101_c13_g3	2790.36	489.19	2849.14	661.50	2406.56	1176.41	2810.06	738.01	8657.95	2521.54	3734.69	1670.26
TRINITY_DN195101_c8_g1	0.00	0.00	0.00	0.00	4.27	0.00	0.00	0.00	3.91	4.32	4.21	0.00
TRINITY_DN195103_c7_g1	0.00	0.00	2.99	0.00	1.24	23.23	0.00	41.06	0.00	0.00	23.01	12.75
TRINITY_DN195107_c2_g1	5.30	8.94	4.30	3.65	6.36	8.92	1.77	0.00	22.35	36.35	18.51	24.26
TRINITY_DN195110_c10_g1	419.01	12.98	362.73	95.65	279.56	172.78	281.77	12.19	924.06	389.04	426.67	335.02
TRINITY_DN195116_c4_g2	73.00	0.00	56.80	16.21	55.03	35.43	5.69	0.00	45.31	0.00	109.49	312.03
TRINITY_DN195119_c1_g1	0.36	0.12	0.91	0.00	4.30	4.14	11.76	0.12	73.35	0.00	0.96	0.15
TRINITY_DN195120_c0_g1	33.23	0.00	35.76	4.57	27.24	0.00	11.49	0.00	167.67	0.00	28.53	0.34
TRINITY_DN195120_c0_g2	238.07	36.94	294.93	64.05	267.56	306.14	230.54	161.07	423.82	27.48	367.29	196.38
TRINITY_DN195120_c0_g3	0.00	0.00	0.00	0.00	0.00	0.00	0.00	0.00	17.82	0.00	0.00	0.00
TRINITY_DN195123_c1_g1	29.80	0.00	3.13	0.00	21.96	1.52	5.75	0.00	49.67	24.14	58.38	33.71
TRINITY_DN195123_c1_g2	2.75	0.00	2.85	0.00	17.09	3.09	25.29	36.64	61.10	134.77	17.03	47.67
TRINITY_DN195124_c7_g3	0.68	0.00	0.81	0.99	3.64	7.51	20.55	0.00	22.86	0.00	4.42	10.52
TRINITY_DN195128_c1_g4	0.00	0.00	0.00	0.00	29.88	33.09	0.00	0.00	0.00	0.00	41.63	0.00
TRINITY_DN195128_c2_g1	0.00	0.00	0.00	0.00	0.00	0.00	0.00	0.00	0.00	0.00	0.57	5.29
TRINITY_DN195136_c1_g1	0.00	0.00	0.00	0.00	0.00	0.00	0.00	0.00	0.00	0.00	0.00	0.00
TRINITY_DN195136_c1_g2	0.00	0.00	0.00	0.00	0.00	0.00	0.00	0.00	0.00	0.00	0.00	0.00
TRINITY_DN195136_c1_g3	0.00	0.00	0.00	0.00	0.00	0.00	0.00	0.00	0.00	0.00	0.00	0.00
TRINITY_DN195136_c1_g4	0.00	0.00	0.00	0.00	0.00	0.00	0.00	0.00	0.00	0.00	0.00	0.00
TRINITY_DN195136_c1_g6	0.00	0.00	0.00	0.00	0.00	0.00	0.00	0.00	0.00	0.00	0.00	0.00
TRINITY_DN195136_c1_g7	0.00	0.00	0.00	0.00	0.00	0.00	0.00	0.00	0.00	0.00	0.00	0.00
TRINITY_DN195137_c5_g2	20.47	24.54	27.58	4.13	37.20	99.43	17.09	34.45	87.01	0.00	46.78	80.29
TRINITY_DN195138_c0_g1	499.82	215.38	555.31	277.14	814.08	304.78	373.72	271.24	1260.46	705.93	1014.12	850.61
TRINITY_DN195143_c1_g1	9.81	0.00	2.39	0.00	37.03	9.95	24.66	0.00	2.66	0.00	28.84	1.09
TRINITY_DN195145_c9_g1	0.00	0.00	0.00	0.00	0.00	6.48	0.00	0.00	0.00	0.00	0.00	0.00
TRINITY_DN195150_c0_g1	2.99	0.00	0.00	0.00	10.26	4.53	0.00	0.00	3.13	0.00	6.75	0.00
TRINITY_DN195150_c0_g2	9.41	0.00	6.66	0.00	11.84	0.69	0.00	0.00	9.16	0.00	19.51	0.18
TRINITY_DN195152_c1_g1	0.79	0.51	1.34	0.00	1.18	0.84	4.35	5.91	8.35	21.13	7.18	1.54
TRINITY_DN195157_c1_g1	23.81	0.00	13.09	0.00	0.94	34.22	0.00	0.00	38.11	0.00	18.67	0.00
TRINITY_DN195157_c1_g2	0.00	0.00	0.00	0.00	0.00	6.17	0.00	0.00	0.00	0.00	0.00	7.19
TRINITY_DN195164_c1_g1	22.69	0.00	10.14	0.00	8.31	22.53	13.59	0.00	22.13	0.00	8.36	0.57
TRINITY_DN195168_c13_g1	17.75	0.00	18.77	0.00	16.47	9.64	7.77	0.00	0.00	0.00	35.45	0.00
TRINITY_DN195172_c2_g2	48.47	5.60	88.88	14.94	76.06	116.49	17.64	107.02	179.79	492.38	99.88	133.20
TRINITY_DN195172_c2_g4	0.00	0.00	0.00	0.00	3.68	0.00	0.00	0.00	0.00	0.00	5.44	0.00
TRINITY_DN195172_c2_g5	28.65	0.00	46.40	15.47	35.56	0.00	18.09	0.00	0.31	149.69	42.44	44.17
TRINITY_DN195172_c2_g6	0.00	0.00	6.75	0.00	6.58	12.69	0.00	1.03	26.53	0.00	25.19	18.16
TRINITY_DN195172_c2_g8	0.00	0.00	0.00	0.00	0.00	0.00	0.00	0.00	0.00	0.00	0.00	0.00
TRINITY_DN195173_c6_g2	6.02	0.00	6.59	5.33	4.96	11.10	67.87	10.74	11.01	16.15	6.64	24.16
TRINITY_DN195175_c2_g4	9.45	0.00	10.18	0.00	19.25	3.44	14.21	0.00	71.18	382.60	19.64	1.36
TRINITY_DN195175_c5_g1	0.00	0.00	0.00	0.00	0.00	0.00	0.00	0.00	0.00	0.00	0.00	0.00
TRINITY_DN195176_c5_g3	0.00	0.00	0.00	0.00	0.00	0.00	0.00	0.00	0.00	0.00	0.95	0.00
TRINITY_DN195178_c2_g1	0.00	0.00	1.04	0.00	9.24	38.95	0.00	0.00	0.00	0.00	11.24	0.87
TRINITY_DN195178_c3_g1	1655.72	382.88	2109.33	331.97	1342.50	1028.60	1378.12	764.69	4772.67	354.28	1676.34	1120.24
TRINITY_DN195180_c9_g1	20.01	0.45	32.26	0.00	21.27	32.02	11.05	121.30	22.76	109.24	30.17	134.29
TRINITY_DN195183_c8_g4	0.00	0.00	0.00	74.30	17.79	54.51	0.00	0.00	2.01	1.12	8.73	0.00
TRINITY_DN195184_c3_g1	0.00	0.00	0.00	0.00	0.00	0.00	0.00	0.00	0.00	0.00	0.00	0.00
TRINITY_DN195188_c0_g6	11.25	0.00	40.14	27.79	41.40	11.97	23.08	0.00	3.81	0.00	59.49	138.24
TRINITY_DN195190_c2_g1	0.00	0.00	0.00	0.00	0.00	0.00	0.00	0.00	0.00	0.00	0.00	0.00
TRINITY_DN195192_c5_g2	0.00	0.00	0.56	0.00	21.44	3.06	1.71	1.11	0.00	0.00	21.03	0.00
TRINITY_DN195196_c2_g6	0.00	0.00	8.74	1.61	6.07	0.62	0.80	0.00	1.97	0.00	8.83	11.50
TRINITY_DN195196_c2_g9	0.00	0.00	0.00	0.00	0.00	0.00	0.00	0.00	0.00	0.00	3.01	0.00
TRINITY_DN195198_c4_g1	0.00	0.00	1.94	22.11	5.25	19.21	0.96	0.00	7.13	0.00	10.64	20.03
TRINITY_DN195199_c0_g1	15.38	0.00	39.83	0.00	67.75	15.29	43.69	49.41	52.68	0.00	54.79	61.95
TRINITY_DN195199_c1_g1	23.67	35.50	21.34	6.79	68.59	9.92	99.31	23.15	180.71	265.39	125.61	86.86
TRINITY_DN195203_c0_g1	0.00	0.00	4.00	0.00	5.62	20.89	10.13	0.00	0.00	0.00	16.10	53.81
TRINITY_DN195204_c2_g2	0.00	0.00	0.00	0.00	4.39	0.00	0.00	0.00	0.00	0.00	6.17	0.00
TRINITY_DN195213_c7_g1	0.00	0.00	0.00	0.00	0.00	0.00	0.00	0.00	0.00	0.00	0.00	0.00
TRINITY_DN195217_c0_g2	2.11	0.00	4.07	0.00	3.12	12.66	6.86	0.00	4.88	0.21	12.52	0.00
TRINITY_DN195220_c0_g3	0.01	0.00	27.32	0.00	95.67	18.77	40.61	0.00	112.61	0.00	73.58	68.23
TRINITY_DN195222_c0_g1	59.89	6.72	36.75	32.84	131.36	15.63	112.22	46.83	122.76	0.00	352.63	191.46
TRINITY_DN195222_c1_g1	0.00	0.00	0.00	0.00	0.00	0.00	0.00	0.00	0.00	0.00	0.00	0.00
TRINITY_DN195226_c1_g1	10.38	0.00	4.58	4.82	23.73	26.78	9.10	0.00	23.47	0.00	13.98	11.32
TRINITY_DN195226_c1_g7	727.31	228.02	786.93	263.96	538.86	347.05	642.09	483.52	1922.29	888.17	980.88	556.79
TRINITY_DN195228_c3_g1	80.57	0.43	99.75	73.42	171.03	47.61	78.03	72.48	245.22	0.80	250.40	147.69
TRINITY_DN195233_c8_g1	0.00	0.00	0.00	0.00	4.54	7.47	15.81	0.00	21.73	0.00	19.45	7.22
TRINITY_DN195236_c1_g1	6847.24	2091.37	6135.52	2114.15	6280.59	3481.35	6885.37	4298.75	18351.07	6729.73	9531.08	4686.17
TRINITY_DN195236_c3_g1	3.21	0.00	0.00	0.00	3.66	4.87	0.00	0.00	6.71	0.00	3.61	2.60
TRINITY_DN195237_c1_g3	0.00	0.00	0.00	0.00	0.00	0.00	0.00	0.00	0.00	0.00	0.00	0.00
TRINITY_DN195237_c3_g1	9.49	0.00	3.84	28.07	16.99	16.23	6.60	0.00	0.00	2.61	9.67	3.43
TRINITY_DN195237_c3_g2	2.33	0.00	0.00	0.00	0.88	10.92	5.60	0.00	0.00	0.00	1.71	19.11
TRINITY_DN195241_c0_g1	0.00	0.00	5.48	0.00	18.62	49.51	1.91	24.11	132.09	21.47	9.47	0.00
TRINITY_DN195242_c4_g2	0.85	0.00	1.44	0.00	9.22	0.00	25.65	0.00	0.00	0.00	18.94	0.00
TRINITY_DN195245_c0_g1	16.00	7.70	11.74	8.15	17.96	26.17	6.97	9.41	39.97	18.43	20.47	50.37
TRINITY_DN195245_c0_g2	0.69	0.00	18.23	31.70	40.25	28.80	11.77	0.00	10.35	0.00	21.51	24.53
TRINITY_DN195248_c6_g2	16.13	0.00	37.52	5.31	24.37	13.80	17.73	0.00	65.91	0.00	29.97	114.82
TRINITY_DN195249_c0_g1	78.94	40.45	138.14	12.16	85.65	26.82	96.18	81.03	243.08	0.00	213.17	62.29
TRINITY_DN195249_c0_g4	0.00	0.00	0.00	0.00	4.08	9.40	2.54	0.39	0.60	0.00	3.91	0.00
TRINITY_DN195252_c6_g1	0.00	0.00	0.00	0.00	0.00	0.00	0.00	0.00	0.00	0.00	0.00	0.00
TRINITY_DN195253_c0_g2	53.89	5.48	68.38	55.33	165.80	63.76	98.56	19.92	549.09	146.67	246.01	211.49
TRINITY_DN195253_c0_g3	0.00	0.00	0.00	53.13	0.80	0.00	6.29	0.00	75.79	0.00	0.00	1.16
TRINITY_DN195253_c0_g6	90.35	51.02	113.25	22.76	103.91	121.62	82.09	0.00	239.41	0.00	151.39	69.69
TRINITY_DN195254_c1_g1	0.00	0.00	0.00	0.00	1.56	2.22	0.00	0.00	0.00	0.00	0.00	0.00
TRINITY_DN195256_c5_g4	1572.75	487.64	1498.78	284.37	1584.95	831.05	1903.41	871.86	4097.40	1572.04	2878.38	1123.45
TRINITY_DN195256_c5_g5	0.00	0.00	0.00	0.00	3.15	2.06	0.00	0.00	0.00	0.00	6.12	0.00
TRINITY_DN195258_c0_g1	0.00	0.58	13.65	2.31	6.78	1.20	23.99	0.00	0.00	0.00	9.15	0.00
TRINITY_DN195260_c2_g1	1375.38	501.00	1353.93	844.75	1348.71	722.72	1521.25	963.33	5303.50	1474.71	2590.95	1753.74
TRINITY_DN195260_c2_g2	0.00	0.00	1.24	0.00	1.38	1.44	0.00	0.00	0.00	0.00	4.69	3.02
TRINITY_DN195265_c3_g1	0.00	0.00	0.00	0.00	0.00	0.21	0.00	0.00	0.00	0.00	0.00	0.00
TRINITY_DN195268_c4_g1	0.00	0.00	23.41	0.00	10.29	0.00	0.00	0.00	42.46	0.00	5.06	3.63
TRINITY_DN195268_c4_g2	0.00	0.00	5.94	0.00	5.06	0.00	0.00	0.00	0.00	0.00	0.00	8.19
TRINITY_DN195268_c4_g3	22.05	0.00	4.24	7.08	13.14	2.28	2.00	1.37	11.58	0.00	24.46	0.00
TRINITY_DN195268_c4_g4	0.00	0.00	12.89	0.00	3.12	0.00	0.00	0.00	2.82	0.00	7.63	0.00
TRINITY_DN195268_c4_g5	0.00	0.00	0.00	0.00	4.57	16.16	12.42	0.00	4.14	0.00	17.82	0.00
TRINITY_DN195268_c4_g6	0.00	0.00	0.00	0.00	9.83	0.00	0.00	0.00	0.00	0.00	13.81	0.00
TRINITY_DN195268_c4_g8	0.00	0.00	0.00	0.00	4.82	16.14	0.00	0.00	7.45	0.00	0.00	5.79
TRINITY_DN195268_c4_g9	0.00	0.00	9.52	0.00	3.93	6.04	0.00	0.00	19.13	0.00	0.00	13.23
TRINITY_DN195269_c2_g3	2.09	0.00	1.88	13.15	3.14	4.96	0.32	1.89	3.92	0.00	5.95	27.17
TRINITY_DN195269_c2_g4	0.00	0.00	0.00	0.00	2.20	1.16	0.00	0.00	0.00	0.00	2.14	0.00
TRINITY_DN195272_c2_g1	0.00	0.00	17.14	0.00	29.68	0.00	4.27	0.00	61.56	0.00	36.96	1.88
TRINITY_DN195272_c2_g2	0.58	0.00	4.57	2.45	4.11	12.20	0.00	0.00	7.02	0.00	8.97	26.88
TRINITY_DN195272_c2_g3	22.14	0.00	12.07	18.35	49.08	7.03	45.48	0.00	93.38	0.00	37.03	0.00
TRINITY_DN195274_c0_g1	280.63	134.58	482.21	51.43	527.90	81.25	383.93	300.85	1228.50	426.69	807.82	806.14
TRINITY_DN195274_c0_g2	0.00	0.00	0.00	0.00	0.82	0.00	0.00	0.00	0.00	0.00	1.58	0.00
TRINITY_DN195274_c0_g4	1347.22	334.90	1358.14	499.71	861.49	605.34	943.28	601.86	3754.20	424.33	1303.16	1267.95
TRINITY_DN195275_c2_g1	0.00	0.00	0.00	0.00	3.81	0.00	0.00	0.43	0.00	0.00	1.73	5.50
TRINITY_DN195276_c7_g2	289.69	59.00	266.92	93.06	262.08	130.41	304.23	204.36	879.60	161.60	343.78	251.63
TRINITY_DN195279_c3_g2	3075.28	1281.54	3294.14	847.07	1963.05	1126.70	2694.15	2097.52	8789.67	3731.35	3660.96	3668.80
TRINITY_DN195279_c3_g3	5.56	0.00	69.39	0.00	42.23	23.71	31.48	0.00	132.40	0.00	63.02	122.48
TRINITY_DN195282_c4_g1	0.00	0.00	0.00	0.00	0.00	0.00	0.00	0.00	0.00	0.00	0.00	1.36
TRINITY_DN195283_c1_g1	0.00	0.00	0.00	0.00	0.00	0.00	0.00	0.00	0.00	0.00	0.00	0.00
TRINITY_DN195283_c1_g2	0.00	0.00	0.00	0.00	11.20	0.00	0.00	0.00	0.00	0.00	0.00	0.00
TRINITY_DN195283_c1_g3	0.00	0.00	0.00	0.00	0.00	0.00	0.00	0.00	0.00	0.00	0.00	0.00
TRINITY_DN195283_c1_g4	0.00	0.00	0.00	0.00	0.00	0.00	0.00	0.00	0.00	0.00	0.00	0.00
TRINITY_DN195285_c3_g1	0.00	0.00	0.00	1.00	2.00	0.00	0.00	0.00	0.00	0.00	3.15	0.00
TRINITY_DN19529_c0_g1	0.00	0.00	0.00	0.00	0.00	0.00	0.00	0.00	0.00	0.00	0.00	0.00
TRINITY_DN195303_c5_g1	10.13	1.02	16.51	2.01	57.74	23.21	6.66	1.41	77.65	1.74	63.97	25.10
TRINITY_DN195306_c3_g2	0.00	0.00	0.00	9.90	9.50	0.00	3.41	0.00	0.00	0.00	0.00	0.00
TRINITY_DN195306_c3_g4	0.00	0.00	0.00	0.00	6.38	11.27	6.50	0.00	0.00	0.00	2.08	0.00
TRINITY_DN19530_c0_g1	0.00	0.00	0.00	0.00	0.00	0.00	0.00	0.00	0.00	0.00	0.00	0.00
TRINITY_DN195314_c0_g1	0.00	0.00	0.00	0.00	0.00	0.00	0.00	0.00	0.00	0.00	0.00	0.00
TRINITY_DN195315_c2_g1	7.09	0.79	19.98	36.59	27.26	46.82	4.74	0.00	30.75	0.00	39.52	37.39
TRINITY_DN195316_c1_g1	2.16	0.00	16.64	0.00	11.82	0.00	1.39	0.00	13.45	0.00	38.89	3.84
TRINITY_DN195322_c4_g1	0.00	0.00	0.00	0.00	4.87	0.00	3.98	0.00	0.00	0.00	2.14	0.00
TRINITY_DN195322_c7_g1	0.00	0.00	0.58	0.00	0.00	3.59	0.00	0.00	0.00	0.00	1.25	0.00
TRINITY_DN195327_c3_g3	0.00	0.00	0.00	0.00	0.00	0.00	0.00	0.00	0.00	0.00	0.00	0.00
TRINITY_DN195327_c3_g5	0.00	0.00	0.00	0.00	0.00	0.00	0.00	0.00	0.00	0.00	0.00	0.00
TRINITY_DN195330_c7_g2	195.51	128.38	315.84	149.05	507.00	244.55	289.79	199.05	971.65	591.98	906.36	848.42
TRINITY_DN195334_c10_g1	0.00	0.00	3.66	0.00	7.92	1.35	3.57	75.99	44.90	0.52	10.64	10.81
TRINITY_DN195340_c2_g1	15.22	2.82	23.78	13.45	45.96	61.72	42.27	10.40	80.18	0.52	77.42	49.84
TRINITY_DN195340_c3_g1	8.03	18.12	0.24	36.03	8.36	0.00	15.92	0.00	35.78	0.00	6.94	0.00
TRINITY_DN195345_c5_g1	1709.90	183.80	1849.53	317.48	1358.71	650.08	1312.72	365.71	4221.55	1191.49	1985.31	869.64
TRINITY_DN195348_c2_g1	4.58	0.00	3.23	0.00	1.54	0.00	0.00	0.00	0.00	0.00	0.00	0.00
TRINITY_DN195352_c6_g1	54.29	0.00	59.41	35.92	75.70	56.66	14.45	0.00	95.46	0.00	161.87	114.07
TRINITY_DN195356_c0_g1	0.00	0.00	0.00	0.00	0.00	0.00	0.00	0.00	0.00	0.00	0.00	0.00
TRINITY_DN195356_c0_g2	322.30	26.36	439.64	148.86	515.36	276.55	532.33	315.30	1611.33	303.60	791.85	559.58
TRINITY_DN195360_c8_g1	10.69	0.00	19.48	0.00	25.19	0.00	0.00	0.00	61.56	0.00	21.37	0.00
TRINITY_DN195360_c8_g2	0.00	0.00	0.00	0.00	0.00	0.00	0.00	0.00	0.00	0.00	0.00	0.00
TRINITY_DN195360_c9_g1	0.00	0.00	0.00	6.77	4.64	0.00	0.00	0.00	0.00	0.00	0.00	0.00
TRINITY_DN195361_c6_g2	0.00	0.00	0.00	1.39	0.71	0.00	0.00	0.00	0.00	0.00	0.24	0.00
TRINITY_DN195362_c0_g1	488.09	116.72	688.45	100.56	642.69	453.91	495.77	122.70	1781.25	169.14	998.56	769.89
TRINITY_DN195363_c3_g2	0.00	0.00	20.34	0.00	27.18	0.00	1.17	0.00	51.01	0.00	18.95	66.42
TRINITY_DN195363_c5_g1	0.00	0.00	0.00	0.00	0.00	0.00	3.29	0.00	0.00	0.00	0.00	0.00
TRINITY_DN195364_c4_g5	5.91	35.83	61.14	0.00	73.47	20.02	72.21	1.57	77.90	23.29	99.70	85.72
TRINITY_DN195365_c2_g1	14.95	0.00	4.85	0.00	38.56	29.18	7.16	8.66	8.52	0.00	60.82	105.26
TRINITY_DN195368_c0_g1	0.00	0.00	0.00	0.00	0.31	0.00	0.00	0.00	0.00	0.00	0.00	0.00
TRINITY_DN195370_c3_g1	176.27	55.14	228.67	22.30	334.12	194.69	251.87	0.00	516.81	112.33	509.95	256.48
TRINITY_DN195372_c0_g1	42.13	0.00	19.03	0.00	81.80	31.43	13.55	0.00	41.14	0.00	102.81	72.57
TRINITY_DN195373_c5_g1	0.00	0.00	0.00	0.00	1.14	0.00	0.00	0.00	0.00	0.00	2.61	0.00
TRINITY_DN195373_c5_g3	0.00	0.00	0.00	0.00	0.00	0.00	0.00	0.00	0.00	0.00	5.06	0.00
TRINITY_DN195376_c1_g1	1.21	0.00	6.49	11.24	21.41	22.90	12.17	0.00	4.24	4.62	27.27	55.44
TRINITY_DN195376_c1_g2	1155.48	488.07	1097.29	355.53	842.97	536.33	1108.71	649.11	2877.03	1033.44	1273.67	1047.18
TRINITY_DN195377_c0_g1	8.17	0.55	17.39	21.69	70.66	59.48	44.86	10.33	38.22	179.68	69.44	107.09
TRINITY_DN195378_c0_g1	0.78	0.21	0.00	5.30	5.79	0.00	0.26	4.43	55.22	0.63	0.88	40.39
TRINITY_DN195382_c4_g3	0.00	0.00	0.51	0.00	2.29	0.00	0.00	0.00	0.00	0.00	0.00	0.00
TRINITY_DN195383_c0_g1	0.00	0.00	0.00	0.00	5.71	0.00	0.00	0.00	0.00	0.00	18.37	0.00
TRINITY_DN195383_c10_g2	0.00	0.00	0.00	0.00	0.00	0.00	0.00	0.00	0.00	0.00	0.00	0.00
TRINITY_DN195383_c12_g1	0.00	0.00	0.00	0.00	0.00	0.00	0.00	0.00	0.00	0.00	0.00	0.00
TRINITY_DN195383_c2_g2	0.00	0.00	0.00	0.00	0.00	0.00	0.00	0.00	0.00	0.00	0.00	0.00
TRINITY_DN195383_c4_g1	0.00	0.00	0.00	0.00	0.00	0.00	0.00	0.00	0.00	0.00	0.00	0.00
TRINITY_DN195383_c5_g1	13.37	0.00	3.37	0.00	18.47	0.00	14.92	0.00	0.00	0.00	20.65	0.00
TRINITY_DN195383_c6_g1	0.00	0.00	0.00	0.00	0.00	0.00	0.00	0.00	0.00	0.00	0.00	0.00
TRINITY_DN195383_c6_g2	0.00	0.00	0.00	0.00	0.00	0.00	0.00	0.00	0.96	0.00	6.95	0.00
TRINITY_DN195383_c7_g1	2.69	4.85	0.45	10.17	3.52	8.50	1.38	0.00	11.43	0.00	6.35	16.68
TRINITY_DN195389_c1_g1	0.00	0.00	0.00	0.00	0.00	0.00	0.00	0.00	0.00	0.00	0.00	0.00
TRINITY_DN195389_c2_g1	0.00	0.00	5.77	0.00	4.91	0.00	0.00	0.00	0.00	0.00	0.00	0.00
TRINITY_DN195389_c5_g1	0.00	0.00	0.00	3.37	3.73	0.00	1.44	0.00	0.00	0.00	4.68	0.00
TRINITY_DN195389_c5_g2	11.19	0.00	17.01	0.00	11.95	0.00	25.05	0.00	25.71	13.92	22.15	0.00
TRINITY_DN195389_c5_g3	0.00	0.00	0.00	0.00	0.00	0.00	0.00	0.00	0.00	0.00	0.00	0.00
TRINITY_DN195389_c8_g1	0.00	0.00	0.00	0.00	0.00	0.00	0.00	0.00	0.00	0.00	0.00	0.00
TRINITY_DN195394_c2_g1	2.84	1.32	3.54	3.03	3.57	1.33	2.46	3.35	9.69	8.22	12.53	7.77
TRINITY_DN195395_c1_g1	0.00	0.00	0.00	0.00	0.00	0.00	0.00	0.00	0.00	0.00	0.00	0.00
TRINITY_DN195395_c3_g1	26.33	0.00	11.92	23.29	51.67	18.94	25.07	0.00	36.26	0.00	23.52	19.73
TRINITY_DN195396_c4_g1	0.00	0.00	0.00	0.00	4.55	0.00	0.00	0.00	0.00	0.00	13.43	15.02
TRINITY_DN195398_c4_g1	75.56	0.00	31.56	2.36	51.56	11.39	61.27	3.62	116.71	10.28	56.35	33.06
TRINITY_DN195404_c2_g1	1124.14	221.94	1508.90	371.67	1698.83	1180.83	1057.94	383.33	3609.69	599.62	1853.98	1750.16
TRINITY_DN195404_c5_g1	2.46	0.00	0.00	0.00	2.81	0.00	0.00	0.00	0.00	0.00	0.00	0.00
TRINITY_DN195404_c7_g1	0.00	0.00	0.00	0.00	0.00	0.00	0.00	0.00	3.60	0.00	0.00	0.00
TRINITY_DN195406_c4_g2	10.70	0.00	33.70	5.33	23.25	27.45	33.20	0.87	67.11	2.76	63.36	8.73
TRINITY_DN195407_c3_g1	26.01	0.15	11.72	26.51	17.49	46.39	14.42	6.98	26.58	0.28	32.20	27.81
TRINITY_DN195413_c1_g1	2.19	0.00	0.00	0.00	0.00	1.66	0.00	0.00	0.00	0.00	7.42	5.31
TRINITY_DN195413_c2_g1	1268.01	351.33	1477.58	491.78	3203.11	1492.69	1480.99	596.87	3535.79	540.76	4006.31	2339.04
TRINITY_DN195413_c3_g1	0.00	0.00	0.00	0.00	0.00	0.00	0.00	0.00	0.00	0.00	0.00	0.00
TRINITY_DN195413_c4_g1	0.00	0.00	0.00	0.00	0.00	3.03	4.08	0.00	4.16	0.00	8.94	0.00
TRINITY_DN195413_c6_g1	0.00	3.81	12.88	3.81	3.62	9.71	9.92	4.11	6.63	1.87	14.29	5.15
TRINITY_DN195414_c1_g1	0.00	0.00	0.00	0.00	0.00	0.00	0.00	0.00	0.00	0.00	0.00	0.00
TRINITY_DN195414_c2_g1	321.19	64.80	391.79	73.47	305.06	189.78	255.41	101.05	813.63	101.99	565.02	309.51
TRINITY_DN195417_c3_g2	30.03	0.00	36.23	0.00	36.02	24.48	19.12	0.00	120.98	183.12	61.96	31.33
TRINITY_DN195418_c9_g3	36.08	3.81	29.77	40.52	36.49	223.93	49.26	0.00	101.65	0.00	84.55	54.64
TRINITY_DN195425_c3_g1	34.44	17.95	27.12	24.90	59.03	64.76	20.36	12.56	83.97	56.38	104.44	56.07
TRINITY_DN195426_c0_g1	0.00	0.00	0.29	0.00	0.00	0.00	0.00	0.00	0.00	0.00	0.00	0.00
TRINITY_DN195426_c0_g2	0.00	0.00	0.00	0.00	0.00	0.00	0.00	0.00	0.00	0.00	0.00	0.00
TRINITY_DN195429_c1_g1	19.44	0.00	3.40	8.55	56.42	108.05	0.00	0.61	22.49	0.00	79.93	87.30
TRINITY_DN195429_c1_g3	147.32	50.50	166.51	36.79	266.49	152.92	92.06	131.54	599.75	840.52	413.11	213.22
TRINITY_DN195433_c3_g3	0.00	0.00	0.00	0.00	0.00	0.00	0.00	0.00	0.00	0.00	0.00	0.00
TRINITY_DN195433_c4_g1	0.58	0.00	10.95	0.00	7.78	0.12	1.52	0.30	7.90	0.00	5.66	24.14
TRINITY_DN195433_c4_g2	12.54	1.34	7.37	14.24	12.98	13.35	2.52	0.82	5.60	0.62	11.84	67.80
TRINITY_DN195437_c0_g1	0.00	0.00	0.00	0.00	0.00	0.00	0.00	0.00	0.00	0.00	0.00	0.00
TRINITY_DN195439_c4_g1	0.00	0.00	0.00	0.00	3.36	5.11	0.00	0.00	3.41	0.00	3.75	15.00
TRINITY_DN195440_c5_g1	27.13	0.00	61.75	0.00	46.89	43.76	25.43	0.00	71.76	0.00	64.80	9.17
TRINITY_DN195440_c6_g1	443.90	89.37	472.20	108.00	588.35	173.27	577.36	289.63	1820.69	272.21	861.97	538.42
TRINITY_DN195445_c0_g1	0.00	0.00	0.00	0.00	0.00	0.00	0.00	0.00	0.00	0.00	0.00	0.00
TRINITY_DN195445_c1_g1	0.00	0.00	0.00	0.00	0.00	0.36	0.00	0.00	0.00	0.56	0.00	0.00
TRINITY_DN195445_c1_g2	0.00	0.00	0.00	0.00	0.00	0.00	0.00	0.00	0.00	0.00	0.00	0.00
TRINITY_DN195445_c1_g3	0.00	0.00	0.00	0.00	0.00	0.00	0.00	0.00	0.00	0.00	0.00	0.00
TRINITY_DN195446_c0_g4	90.90	0.00	161.65	4.64	107.90	169.52	136.86	7.67	289.31	0.00	215.45	285.74
TRINITY_DN195449_c7_g3	0.42	0.00	25.68	0.79	30.31	10.86	2.24	57.06	88.62	0.00	28.63	7.53
TRINITY_DN195454_c11_g1	352.56	99.86	160.07	11.30	206.23	110.41	283.64	108.29	613.19	128.61	418.62	266.18
TRINITY_DN195459_c4_g2	5.09	2.07	0.00	0.00	22.56	4.45	3.86	0.00	44.22	0.00	26.28	2.87
TRINITY_DN195464_c9_g1	0.42	0.00	1.26	0.00	0.47	4.30	0.00	0.00	0.00	0.00	2.33	1.18
TRINITY_DN195470_c8_g3	11.83	0.00	2.05	0.00	23.73	21.33	10.22	0.27	3.28	0.00	27.92	6.29
TRINITY_DN195472_c0_g1	12.94	0.00	0.00	0.00	4.42	0.00	4.58	28.79	0.00	0.00	4.23	18.80
TRINITY_DN195472_c0_g3	0.00	0.00	0.00	0.00	0.00	0.00	0.00	10.35	0.00	0.00	0.00	0.00
TRINITY_DN195472_c0_g4	0.00	0.00	0.00	0.00	0.00	0.00	0.00	0.00	0.00	0.00	0.00	0.00
TRINITY_DN195477_c1_g1	0.00	0.68	0.00	26.92	0.00	0.00	0.00	0.00	4.57	0.00	11.07	0.00
TRINITY_DN195477_c1_g2	0.00	0.00	0.00	0.00	0.00	0.00	0.00	0.00	18.68	0.00	0.00	0.00
TRINITY_DN195480_c2_g7	1.47	17.97	7.76	0.00	16.82	5.16	4.53	11.74	0.00	0.00	20.48	17.88
TRINITY_DN195485_c4_g6	4.43	0.00	0.00	0.00	0.00	0.00	0.00	0.00	0.00	0.00	0.00	0.00
TRINITY_DN195485_c4_g7	0.00	0.00	0.00	0.00	2.45	0.00	0.00	0.00	0.00	0.00	7.24	0.00
TRINITY_DN195485_c5_g1	0.00	0.00	0.00	0.00	0.24	0.17	0.00	0.00	1.73	0.00	3.18	0.00
TRINITY_DN195486_c4_g1	307.83	50.29	238.42	74.52	324.81	164.54	220.61	139.03	783.64	224.97	430.73	263.42
TRINITY_DN195488_c1_g13	0.00	0.00	0.00	0.00	3.22	0.00	0.00	0.00	0.00	0.00	0.00	0.00
TRINITY_DN195488_c1_g3	16.32	0.00	0.00	0.00	0.00	0.00	10.72	0.00	29.95	0.00	9.58	0.00
TRINITY_DN195494_c6_g4	0.00	0.00	0.00	0.00	3.33	0.00	0.00	0.00	12.34	0.00	5.66	74.24
TRINITY_DN195498_c9_g6	0.00	0.00	12.83	8.72	18.77	19.36	7.52	0.00	7.55	33.74	30.66	26.42
TRINITY_DN195501_c2_g2	0.00	0.00	0.00	0.00	0.00	0.00	0.00	0.00	0.00	0.00	0.00	0.00
TRINITY_DN195501_c2_g3	0.00	0.00	0.00	0.00	0.00	0.00	0.00	0.00	0.00	0.00	0.00	0.00
TRINITY_DN195505_c3_g1	41.17	17.93	56.43	22.37	72.57	34.09	49.87	21.69	50.89	0.34	67.38	25.13
TRINITY_DN195506_c1_g3	45.63	8.66	65.48	57.87	39.35	93.13	15.20	1.04	130.97	44.36	99.46	76.79
TRINITY_DN195507_c1_g1	17.45	9.32	122.08	0.00	192.79	65.93	7.60	0.00	63.81	0.00	306.05	75.56
TRINITY_DN195507_c1_g6	0.00	0.00	0.00	0.00	0.00	0.00	0.00	0.00	0.00	0.00	4.12	0.00
TRINITY_DN195508_c0_g1	0.00	0.00	0.00	0.00	0.00	0.00	0.00	0.00	0.00	0.00	0.00	0.00
TRINITY_DN195508_c2_g2	0.00	0.00	0.00	0.00	0.00	0.00	0.00	0.00	0.00	0.00	0.00	0.00
TRINITY_DN195509_c0_g1	0.00	0.00	0.00	0.00	0.00	6.42	0.00	0.00	4.42	0.00	0.00	3.43
TRINITY_DN195509_c4_g1	10.38	0.00	6.16	14.25	22.46	2.63	0.00	0.00	58.92	0.00	9.57	4.00
TRINITY_DN195509_c4_g2	0.00	0.00	0.00	0.00	0.00	0.00	0.00	0.00	0.00	0.00	0.00	0.00
TRINITY_DN195509_c4_g3	5.32	0.00	0.00	0.00	3.04	2.01	2.75	0.00	0.00	0.00	6.44	0.00
TRINITY_DN195509_c5_g1	10.95	0.00	12.35	0.00	15.21	0.00	1.61	0.00	39.27	0.00	20.66	0.00
TRINITY_DN195509_c5_g3	0.00	0.00	0.00	0.00	15.29	0.00	0.00	0.00	3.26	0.00	15.52	0.00
TRINITY_DN195511_c1_g1	12.92	0.52	15.01	1.80	25.27	6.64	11.64	2.04	29.08	1.51	29.49	7.67
TRINITY_DN195511_c1_g3	6.02	0.00	0.00	0.00	9.98	0.00	0.00	0.00	0.00	0.00	18.15	0.00
TRINITY_DN195511_c1_g4	0.00	0.00	0.00	0.00	2.79	0.00	0.00	0.00	0.00	0.00	8.26	0.00
TRINITY_DN195511_c2_g1	0.00	0.00	8.60	0.00	1.41	1.12	0.00	0.00	3.97	0.00	6.08	0.00
TRINITY_DN195511_c2_g2	7.57	0.00	34.26	0.00	7.52	0.00	0.00	18.64	21.39	0.00	27.31	69.92
TRINITY_DN195511_c2_g4	10.47	0.00	0.00	0.00	14.14	0.00	2.70	0.00	2.73	0.00	5.91	0.00
TRINITY_DN195511_c2_g5	0.00	0.00	2.52	0.00	4.18	0.00	11.72	0.00	0.00	0.00	2.53	17.72
TRINITY_DN195511_c2_g6	0.00	0.00	0.00	0.00	0.00	0.00	1.26	0.00	0.00	0.00	6.22	0.00
TRINITY_DN195511_c2_g7	0.00	0.00	4.61	0.00	20.93	0.97	1.30	0.00	59.95	0.00	2.95	0.00
TRINITY_DN195511_c2_g8	2.64	3.09	4.44	0.00	3.49	1.37	4.53	0.00	11.31	0.00	7.93	0.00
TRINITY_DN195512_c2_g1	38.68	28.62	80.41	0.00	216.64	75.31	39.17	0.00	194.32	85.96	161.81	117.26
TRINITY_DN195519_c0_g2	0.00	0.00	0.00	0.00	0.00	0.00	0.00	0.00	0.00	0.00	0.00	0.00
TRINITY_DN195519_c0_g3	0.00	0.00	0.00	0.00	0.00	0.00	0.00	0.00	0.00	0.00	0.00	0.00
TRINITY_DN195520_c10_g1	0.00	0.00	0.00	0.00	0.00	0.00	0.00	0.00	0.00	0.00	0.00	0.00
TRINITY_DN195520_c2_g1	0.00	0.00	0.00	0.00	0.00	0.00	0.00	0.00	0.00	0.00	0.00	0.00
TRINITY_DN195520_c3_g1	0.00	0.00	0.00	0.00	0.00	0.00	0.00	0.00	0.00	0.00	0.00	0.00
TRINITY_DN195520_c5_g1	0.00	0.00	0.00	0.00	0.00	0.00	0.00	0.00	0.00	0.00	0.00	0.00
TRINITY_DN195520_c8_g1	0.00	0.00	0.00	0.00	0.00	0.00	0.00	0.00	0.00	0.00	0.00	0.00
TRINITY_DN195520_c9_g1	0.00	0.00	0.00	0.00	0.00	0.47	2.95	0.00	0.00	0.00	0.52	3.16
TRINITY_DN195520_c9_g2	0.00	0.00	0.00	0.00	0.00	0.00	0.00	0.00	0.00	0.00	0.00	0.00
TRINITY_DN195522_c7_g1	2.46	0.59	2.50	0.79	3.43	1.28	4.14	0.00	13.40	0.00	7.69	6.22
TRINITY_DN195524_c1_g1	93.88	3.28	92.34	17.42	50.92	34.55	62.85	8.26	200.19	70.26	109.57	47.71
TRINITY_DN195524_c3_g2	72.65	0.00	51.90	20.00	96.14	42.75	22.80	3.85	81.10	0.00	120.36	150.20
TRINITY_DN195525_c0_g1	234.67	87.75	368.13	5.49	264.36	127.87	168.42	158.92	805.03	334.78	356.19	264.89
TRINITY_DN195527_c1_g1	0.00	0.00	0.00	0.00	0.00	0.00	0.00	0.00	0.00	0.00	0.00	0.00
TRINITY_DN195528_c2_g1	1.94	5.71	0.86	0.00	23.02	6.41	9.59	12.58	38.72	254.36	38.07	0.23
TRINITY_DN195529_c0_g1	0.00	0.00	0.00	9.53	0.00	0.73	0.00	0.00	53.24	0.00	2.14	0.00
TRINITY_DN195530_c6_g1	0.34	0.00	1.38	1.51	0.00	2.98	2.70	0.00	0.69	0.00	6.65	8.34
TRINITY_DN195531_c6_g2	8.66	0.63	25.63	5.99	34.12	11.39	14.71	7.25	15.27	0.60	45.80	76.09
TRINITY_DN195532_c8_g1	0.00	0.00	1.32	0.00	2.68	4.53	2.53	0.00	66.71	0.00	6.54	6.68
TRINITY_DN195536_c0_g3	0.00	0.00	0.00	0.00	0.00	0.00	0.00	0.00	0.00	0.00	0.00	0.00
TRINITY_DN195539_c7_g1	0.00	0.00	0.00	0.00	0.00	0.00	0.00	0.00	0.00	0.00	0.00	0.00
TRINITY_DN195541_c2_g2	64.65	30.31	54.45	25.91	106.81	56.56	52.66	33.71	126.20	59.62	176.28	122.69
TRINITY_DN195544_c3_g1	11.21	0.00	7.16	51.63	6.43	37.53	5.28	0.00	0.23	69.09	30.34	1.48
TRINITY_DN195548_c0_g1	12.46	0.00	4.02	0.00	21.85	0.44	1.16	49.43	41.03	0.00	17.27	29.75
TRINITY_DN195554_c6_g1	244.12	52.38	216.39	20.95	166.78	137.15	117.05	31.98	544.00	73.25	256.81	240.83
TRINITY_DN195556_c0_g1	17.36	26.80	44.93	5.35	57.81	87.49	27.68	4.11	29.34	2.02	112.84	130.24
TRINITY_DN195556_c0_g3	0.00	2.58	0.69	3.31	5.49	10.70	8.53	0.00	19.31	0.00	9.48	3.98
TRINITY_DN195561_c0_g1	0.00	0.00	0.00	0.00	0.00	0.00	0.00	0.00	0.00	0.00	0.00	0.00
TRINITY_DN195562_c0_g2	0.00	0.00	0.00	0.00	0.00	0.00	0.00	0.00	0.00	59.15	1.91	0.00
TRINITY_DN195564_c2_g1	54.64	0.00	17.45	4.23	330.44	11.77	53.78	10.12	65.41	0.00	378.53	141.57
TRINITY_DN195565_c0_g1	57.45	0.00	115.22	0.44	90.26	65.44	119.41	52.75	196.80	0.00	96.93	113.67
TRINITY_DN195567_c4_g1	0.00	0.00	3.39	0.00	4.47	0.00	0.00	0.00	39.19	0.00	8.74	26.21
TRINITY_DN195567_c4_g2	16.02	3.48	31.31	0.00	29.66	8.17	7.63	10.50	25.25	0.00	21.76	13.56
TRINITY_DN195567_c4_g4	2.80	0.00	7.70	0.00	12.83	0.00	13.03	0.00	10.15	0.00	17.26	37.74
TRINITY_DN195567_c4_g9	0.00	0.00	0.00	0.00	33.07	23.34	0.76	0.00	37.43	0.00	19.02	0.00
TRINITY_DN195568_c1_g2	0.00	0.00	0.00	0.00	0.48	0.00	0.00	0.00	0.00	0.53	0.94	0.00
TRINITY_DN195568_c3_g2	0.00	0.00	0.00	0.00	0.00	0.00	0.00	0.00	0.00	0.00	0.00	0.00
TRINITY_DN195568_c4_g1	0.00	0.00	0.00	0.00	0.00	0.00	0.00	0.00	0.00	0.00	0.00	0.00
TRINITY_DN195568_c4_g3	0.00	0.00	0.00	0.00	0.00	0.00	0.00	0.00	0.00	0.00	0.00	0.00
TRINITY_DN195569_c2_g1	7.71	0.00	16.22	22.53	23.17	13.47	3.78	0.00	4.60	0.00	19.21	15.14
TRINITY_DN195569_c2_g2	6.30	2.26	10.31	0.28	2.53	3.56	0.00	40.46	0.00	0.00	15.37	114.50
TRINITY_DN195573_c12_g1	26.10	36.87	32.03	19.60	66.18	154.02	71.96	17.32	57.51	21.14	72.28	225.94
TRINITY_DN195579_c1_g6	0.00	0.00	0.00	0.00	0.00	0.00	0.00	0.00	0.00	0.00	0.00	0.00
TRINITY_DN195583_c2_g2	0.00	0.00	0.00	0.00	0.00	0.00	0.00	0.00	0.00	0.00	0.00	0.00
TRINITY_DN195583_c3_g1	17.81	0.00	19.33	11.62	22.34	16.78	12.73	0.00	9.91	0.00	27.57	2.96
TRINITY_DN195583_c3_g3	0.00	0.00	0.00	0.00	0.00	0.00	0.00	0.00	0.00	0.00	0.00	0.00
TRINITY_DN195589_c6_g1	172.46	29.38	158.47	20.15	132.06	37.12	120.78	62.14	495.26	226.29	221.31	182.73
TRINITY_DN195589_c6_g2	4.77	0.00	3.86	0.91	16.13	17.37	5.84	2.50	15.59	2.64	43.33	34.90
TRINITY_DN195590_c0_g1	5.50	1.87	0.00	16.22	0.32	11.60	0.00	0.00	0.00	0.00	10.38	13.06
TRINITY_DN195597_c2_g1	0.00	0.00	0.00	0.00	0.00	0.00	0.00	0.00	0.00	0.00	0.00	0.00
TRINITY_DN195601_c0_g1	13.61	0.00	7.41	102.01	105.23	9.08	25.23	5.95	151.51	0.00	138.19	17.72
TRINITY_DN195601_c0_g2	309.60	0.00	367.71	28.07	272.82	207.27	156.08	8.93	704.50	317.70	329.05	359.90
TRINITY_DN195608_c5_g4	0.00	0.00	0.00	0.00	0.00	0.00	3.02	0.00	49.90	0.00	5.77	21.44
TRINITY_DN195609_c1_g2	0.00	0.00	0.66	0.00	14.63	1.34	0.00	12.99	65.00	15.12	13.29	3.15
TRINITY_DN195609_c1_g3	52.56	0.32	79.98	80.79	103.46	125.21	75.50	77.78	417.59	0.00	206.29	339.64
TRINITY_DN195609_c1_g4	0.00	0.00	0.00	0.00	8.70	0.00	0.00	0.00	0.00	0.00	0.00	0.00
TRINITY_DN195611_c3_g1	2.60	0.00	7.08	3.74	29.82	10.57	29.78	3.30	68.89	0.00	47.15	22.56
TRINITY_DN195612_c1_g2	0.00	0.00	0.00	0.00	0.00	0.00	0.00	0.00	0.00	0.00	0.00	0.00
TRINITY_DN195613_c3_g1	0.00	0.00	0.00	0.00	0.00	0.00	0.00	0.00	0.00	0.00	0.00	0.00
TRINITY_DN195615_c4_g1	0.00	0.00	0.00	0.00	0.24	1.83	0.00	0.00	0.00	0.00	5.83	0.00
TRINITY_DN195620_c6_g2	0.00	0.00	0.00	0.00	0.00	0.00	0.00	0.00	0.00	0.00	4.93	1.75
TRINITY_DN195622_c7_g2	111.14	27.30	124.88	23.20	162.79	63.19	124.23	69.70	420.16	88.21	253.66	212.38
TRINITY_DN195624_c1_g1	0.72	0.00	0.48	0.00	13.95	54.85	0.00	0.00	17.98	0.00	8.52	0.00
TRINITY_DN19562_c0_g1	0.00	0.00	0.00	0.00	0.00	0.00	0.00	0.00	0.00	0.00	0.00	0.00
TRINITY_DN195631_c3_g1	0.55	0.00	0.19	0.00	4.85	0.00	23.89	0.00	0.00	0.00	6.60	0.00
TRINITY_DN195638_c3_g1	0.00	0.00	0.00	0.00	0.00	0.00	0.00	0.00	0.00	0.00	0.00	0.00
TRINITY_DN195638_c4_g1	0.00	0.00	0.00	0.00	0.00	0.00	0.00	0.00	0.00	0.00	2.43	0.00
TRINITY_DN195638_c4_g2	0.00	0.00	0.00	0.00	0.00	0.00	0.00	0.00	0.00	0.00	0.00	0.00
TRINITY_DN195638_c5_g1	0.00	0.00	1.27	0.00	0.00	4.84	0.00	0.00	0.00	0.00	0.00	0.00
TRINITY_DN195638_c5_g2	0.00	0.00	0.00	0.00	0.00	0.00	0.00	0.00	0.00	0.00	6.56	0.00
TRINITY_DN195638_c5_g3	0.00	0.00	1.17	0.00	5.07	0.00	15.97	0.00	19.57	0.00	8.61	0.00
TRINITY_DN195638_c6_g1	2.82	0.11	23.70	2.27	26.79	14.35	7.87	0.00	1.62	0.00	4.23	5.33
TRINITY_DN195638_c6_g3	5.80	0.00	30.94	47.36	23.77	0.00	9.56	40.79	0.00	0.00	39.93	3.76
TRINITY_DN195638_c6_g4	25.77	0.00	0.00	0.00	9.07	7.13	0.00	0.00	0.59	0.00	16.66	0.00
TRINITY_DN195640_c2_g1	7.06	0.00	0.50	0.00	4.03	0.00	1.18	0.00	0.00	6.99	11.20	32.77
TRINITY_DN195640_c2_g3	0.00	0.00	0.00	0.00	0.00	0.00	0.00	0.00	0.00	0.00	0.00	0.00
TRINITY_DN195640_c2_g4	0.00	0.00	0.00	0.00	0.00	0.00	0.00	0.00	0.00	0.00	0.00	7.10
TRINITY_DN195642_c2_g1	0.00	0.00	0.00	0.00	0.00	12.77	0.00	0.00	0.00	0.00	2.67	0.00
TRINITY_DN195651_c1_g1	12.47	3.17	17.39	4.18	19.91	20.33	20.27	0.00	77.39	27.11	26.48	50.77
TRINITY_DN195651_c1_g2	65.33	46.15	126.26	152.77	127.36	158.26	36.57	222.64	261.03	590.61	187.04	261.35
TRINITY_DN195655_c0_g1	120.62	75.89	113.72	96.31	308.33	99.81	77.45	74.24	141.13	253.22	529.77	113.42
TRINITY_DN195656_c0_g1	0.00	1.46	0.00	0.00	0.00	0.60	0.00	0.00	2.24	0.00	0.77	0.00
TRINITY_DN195656_c0_g2	353.35	61.64	489.33	31.90	519.15	215.27	367.51	113.72	1283.09	0.00	789.79	341.28
TRINITY_DN195656_c0_g4	3.75	1.57	22.25	0.19	26.54	28.06	2.11	2.41	35.46	0.00	12.68	35.34
TRINITY_DN195658_c3_g1	79.53	1.53	36.20	16.79	11.73	9.70	137.69	26.25	222.26	35.42	8.68	0.00
TRINITY_DN195659_c10_g1	0.00	0.00	0.00	0.00	0.00	0.00	0.00	0.00	0.00	0.00	0.50	0.00
TRINITY_DN195659_c10_g2	0.00	0.00	0.00	0.00	0.00	0.00	0.00	0.00	47.73	0.00	14.36	25.17
TRINITY_DN195659_c10_g4	0.00	0.00	0.00	0.00	0.00	0.00	0.00	0.00	0.00	0.00	7.21	31.18
TRINITY_DN195659_c2_g1	0.00	32.74	0.00	0.00	38.25	0.00	0.00	0.00	0.00	0.00	6.87	29.52
TRINITY_DN195659_c2_g2	6.18	1.24	6.99	0.00	13.52	0.00	0.00	0.00	30.18	0.00	27.89	0.00
TRINITY_DN195659_c8_g1	1.48	0.00	10.45	0.00	11.87	15.13	0.00	0.00	72.58	0.00	33.36	5.98
TRINITY_DN195660_c0_g1	0.00	0.00	0.00	0.00	0.00	0.00	0.00	0.00	0.00	0.00	0.00	0.00
TRINITY_DN195661_c2_g3	0.00	0.00	0.00	0.00	0.00	0.00	0.00	0.00	0.00	0.00	0.00	0.00
TRINITY_DN195661_c2_g4	0.00	0.00	0.00	0.00	0.00	0.00	0.00	0.00	0.00	0.00	1.44	0.00
TRINITY_DN195664_c9_g1	0.00	0.00	0.22	0.85	2.92	1.59	1.36	0.00	7.43	1.24	0.48	2.40
TRINITY_DN195665_c1_g1	2908.73	665.39	3196.04	243.19	2290.06	1014.72	1915.48	668.00	10598.00	2412.09	3586.70	1495.63
TRINITY_DN195665_c2_g2	3.16	0.00	1.07	0.00	0.00	0.00	0.00	0.00	0.00	0.00	0.00	0.88
TRINITY_DN195665_c2_g3	185.16	37.73	165.73	25.59	333.70	105.88	157.74	42.24	446.45	57.94	523.83	261.72
TRINITY_DN195667_c4_g1	373.96	205.31	460.57	189.41	341.25	177.16	440.91	264.69	991.70	633.20	653.12	390.71
TRINITY_DN195670_c2_g2	9.73	1.29	0.00	2.56	10.70	0.00	0.00	0.00	16.43	0.00	8.21	0.85
TRINITY_DN195673_c1_g2	613.74	118.11	460.03	125.24	564.62	479.99	785.28	381.79	2122.45	357.94	1233.63	620.29
TRINITY_DN195675_c0_g1	0.00	0.00	0.00	0.00	0.00	0.00	0.00	0.00	0.00	0.00	0.00	0.00
TRINITY_DN195680_c5_g2	10.42	0.00	3.94	0.00	4.46	0.00	10.76	0.00	2.69	0.00	5.82	10.54
TRINITY_DN195690_c0_g1	11.83	0.00	45.80	0.00	39.13	13.98	7.17	0.00	10.45	0.00	41.66	106.64
TRINITY_DN195690_c0_g2	21.60	0.26	1.23	1.11	7.75	0.09	7.27	0.00	7.46	1.73	25.19	17.00
TRINITY_DN195695_c2_g5	63.16	1.99	73.70	0.00	338.89	7.57	68.58	34.16	200.43	1.91	344.61	67.41
TRINITY_DN195695_c3_g2	2.36	49.26	13.48	1.46	29.41	10.96	16.22	1.02	45.79	0.00	67.03	29.55
TRINITY_DN195699_c6_g1	0.00	0.00	0.00	0.00	0.00	0.00	0.00	0.00	0.00	0.00	0.00	0.00
TRINITY_DN195699_c7_g2	4.26	0.00	13.87	50.22	12.40	37.83	15.80	0.00	10.08	0.00	25.85	11.40
TRINITY_DN195699_c8_g3	0.00	0.00	0.00	0.00	0.00	0.00	0.00	0.00	0.00	0.00	0.26	0.00
TRINITY_DN195702_c1_g1	46.72	0.00	29.55	0.00	43.49	18.78	30.67	0.65	50.30	0.00	80.74	59.79
TRINITY_DN195702_c1_g2	10.79	0.00	1.14	0.00	3.21	0.00	1.69	0.00	0.00	0.00	11.15	0.00
TRINITY_DN195703_c2_g1	0.00	0.00	0.00	0.00	0.00	0.00	0.00	0.00	0.00	0.00	0.00	0.00
TRINITY_DN195703_c4_g1	94.08	33.57	179.06	30.00	326.85	119.88	151.89	14.93	513.82	228.63	382.83	243.53
TRINITY_DN195705_c4_g2	0.00	0.00	0.72	0.00	5.64	2.73	0.08	0.00	0.16	0.00	8.28	0.33
TRINITY_DN195707_c2_g1	30.72	0.00	26.68	0.00	3.75	0.00	1.71	0.00	28.65	0.00	15.60	2.42
TRINITY_DN195708_c3_g1	15.97	18.29	1.53	0.00	61.34	12.69	8.02	0.00	6.19	92.34	63.88	67.84
TRINITY_DN195708_c3_g2	0.00	0.00	0.00	2.24	0.00	0.50	0.00	0.00	0.00	0.00	0.00	0.24
TRINITY_DN195711_c2_g2	0.00	0.00	0.00	0.00	0.00	0.00	0.00	0.00	0.00	0.00	0.00	0.00
TRINITY_DN195711_c3_g1	1.54	0.00	5.54	2.27	8.69	20.87	2.65	0.00	7.42	0.00	10.41	8.21
TRINITY_DN195712_c4_g3	0.00	0.00	2.24	31.27	1.25	0.44	1.71	0.00	17.55	0.00	0.00	10.51
TRINITY_DN195713_c8_g2	0.00	0.00	0.00	0.00	0.00	0.00	0.00	0.00	0.00	0.00	0.00	0.00
TRINITY_DN195715_c0_g1	1.32	0.00	59.06	2.81	74.71	5.62	25.94	0.00	83.86	23.46	110.14	129.02
TRINITY_DN195715_c0_g2	0.00	0.00	0.00	0.00	2.36	0.00	0.00	0.00	0.00	0.00	0.29	2.63
TRINITY_DN195721_c7_g3	314.74	147.61	328.86	96.62	512.51	132.54	230.77	69.50	1111.95	44.64	591.61	429.76
TRINITY_DN195721_c7_g5	0.00	0.00	0.00	0.00	0.00	0.00	0.00	0.00	0.00	0.00	0.00	0.00
TRINITY_DN195723_c2_g2	0.00	0.00	0.00	0.00	0.00	0.00	0.00	0.00	0.00	0.00	0.00	0.00
TRINITY_DN195726_c0_g1	0.00	0.00	0.00	0.00	0.00	0.00	0.00	0.00	0.00	0.00	0.00	0.00
TRINITY_DN195726_c1_g1	0.00	0.00	0.00	0.00	0.00	0.00	0.00	0.00	0.00	0.00	0.00	0.00
TRINITY_DN195726_c2_g1	0.00	0.00	0.00	0.00	0.00	0.00	0.00	0.00	0.00	0.00	0.00	0.00
TRINITY_DN195726_c2_g2	0.00	0.00	0.00	0.00	0.00	0.00	0.00	0.00	0.00	0.00	0.00	0.00
TRINITY_DN195726_c2_g3	0.00	0.00	0.00	0.00	0.00	0.24	0.00	0.00	0.62	0.00	0.00	0.00
TRINITY_DN195726_c2_g4	0.00	0.00	0.00	0.00	0.00	0.00	0.00	0.00	0.00	0.00	0.00	0.00
TRINITY_DN195726_c2_g6	0.00	0.00	0.00	0.00	0.00	0.00	0.00	0.00	0.00	0.00	0.00	0.00
TRINITY_DN195726_c2_g7	0.00	0.00	0.00	0.00	0.00	0.00	0.00	0.00	0.00	0.00	0.00	0.00
TRINITY_DN195726_c2_g8	0.00	0.00	0.00	0.00	0.00	0.00	0.00	0.00	0.00	0.00	0.00	0.00
TRINITY_DN195726_c2_g9	0.00	0.00	0.00	0.00	0.00	0.00	0.00	0.00	0.00	0.00	0.00	0.00
TRINITY_DN195733_c6_g1	1.61	0.00	0.00	3.87	285.83	2.45	0.00	0.00	6.67	1.87	688.26	25.97
TRINITY_DN195734_c1_g3	0.00	0.00	0.00	0.00	0.00	0.00	0.00	0.00	0.00	0.00	20.10	0.00
TRINITY_DN195734_c2_g1	26.57	0.00	22.67	0.00	27.86	38.53	1.72	0.00	18.79	145.07	26.42	55.42
TRINITY_DN195735_c6_g2	134.64	31.73	109.18	23.58	95.14	97.31	43.90	61.06	224.60	0.00	234.18	123.78
TRINITY_DN195737_c2_g2	51.63	0.00	72.67	5.53	40.43	18.40	18.12	0.00	158.16	0.00	30.09	27.13
TRINITY_DN195742_c4_g1	0.00	0.00	0.00	0.00	0.00	0.00	0.00	0.00	0.00	0.00	0.00	0.00
TRINITY_DN195742_c5_g1	0.00	0.47	0.75	0.00	5.04	0.00	0.00	0.00	0.00	0.00	24.21	0.00
TRINITY_DN195747_c0_g1	1281.18	327.67	1691.18	395.45	973.88	253.81	1140.76	373.60	3921.57	720.79	1909.47	892.65
TRINITY_DN195749_c9_g1	0.00	0.00	0.00	0.00	0.00	0.00	0.00	0.00	0.00	0.00	0.00	0.00
TRINITY_DN195751_c10_g1	184.40	30.67	267.68	115.03	224.28	307.10	146.52	43.86	454.60	379.79	474.61	548.27
TRINITY_DN195757_c0_g1	0.00	0.00	0.00	0.00	0.00	0.00	0.00	0.00	0.00	0.00	0.00	0.00
TRINITY_DN195757_c0_g2	0.00	0.00	0.00	0.00	0.00	0.00	0.00	0.00	0.00	0.00	0.00	0.00
TRINITY_DN195757_c0_g3	0.00	0.00	0.00	0.00	0.00	0.00	0.00	0.00	0.00	0.00	0.00	0.00
TRINITY_DN195760_c1_g1	378.67	26.36	269.37	75.79	1240.88	836.09	219.99	45.46	794.08	43.55	3143.35	1668.88
TRINITY_DN195760_c1_g2	0.00	0.00	0.00	0.00	0.00	0.00	0.00	0.00	0.00	0.00	0.00	0.00
TRINITY_DN195760_c2_g1	1.70	0.00	8.56	1.02	7.80	5.17	3.51	0.00	12.34	2.96	0.00	2.74
TRINITY_DN195763_c4_g1	8.65	3.78	7.47	3.00	8.45	1.90	0.00	4.07	11.47	8.05	6.88	9.00
TRINITY_DN195766_c0_g2	53.52	0.00	45.85	32.50	79.51	31.21	15.75	2.77	54.96	0.00	91.21	63.13
TRINITY_DN195768_c4_g3	0.00	0.00	0.00	0.00	0.00	0.00	0.00	0.00	0.00	0.00	0.00	0.00
TRINITY_DN195772_c9_g1	16.61	0.00	13.39	0.00	51.70	0.00	15.89	0.00	44.71	0.00	46.61	0.00
TRINITY_DN195777_c8_g3	0.00	0.76	2.94	4.78	14.74	2.86	6.03	0.00	26.93	0.00	30.74	5.20
TRINITY_DN195779_c2_g1	0.00	0.00	0.00	0.00	0.00	0.00	0.00	0.00	0.00	0.00	2.05	0.51
TRINITY_DN195779_c2_g5	109.91	0.00	33.06	48.46	78.11	55.65	69.50	1.50	299.24	0.00	172.84	130.75
TRINITY_DN195779_c2_g9	0.00	0.00	0.00	0.00	0.00	0.00	0.00	0.00	0.00	0.00	0.00	0.00
TRINITY_DN195783_c10_g1	0.00	0.00	3.79	0.00	0.00	0.00	0.00	0.00	0.00	0.00	0.00	0.00
TRINITY_DN195783_c14_g1	0.00	0.00	0.00	0.00	0.00	0.00	0.00	0.00	0.00	0.00	0.00	0.00
TRINITY_DN195783_c17_g1	0.00	0.00	0.00	0.00	0.00	0.00	0.00	0.00	0.00	0.00	0.00	0.00
TRINITY_DN195783_c18_g1	0.00	1.57	0.00	0.00	0.00	0.00	0.00	0.00	0.00	0.00	5.94	0.00
TRINITY_DN195783_c19_g1	0.00	0.00	0.00	0.00	0.00	0.00	0.00	0.00	0.00	0.00	0.00	0.00
TRINITY_DN195783_c4_g1	0.00	0.00	0.00	0.00	0.00	0.00	0.00	0.00	5.92	0.00	0.00	2.29
TRINITY_DN195783_c6_g1	0.00	0.00	0.27	0.00	5.23	1.93	0.00	0.00	7.65	0.00	25.11	0.00
TRINITY_DN195783_c7_g1	638.18	100.42	1087.45	262.99	925.25	379.98	628.15	121.38	3765.82	541.82	1345.22	637.19
TRINITY_DN195783_c7_g2	5526.44	1036.02	9110.83	2659.87	4654.06	5103.66	5327.29	1140.87	24662.70	6504.80	7110.23	8088.91
TRINITY_DN195783_c7_g3	1834.22	285.85	2735.59	715.96	1550.53	1468.62	1566.96	224.21	7704.23	1607.55	2240.65	1948.59
TRINITY_DN195783_c7_g4	7.93	1.21	14.23	0.00	6.83	0.00	4.13	2.46	41.43	3.57	4.52	3.16
TRINITY_DN195783_c8_g1	0.00	0.00	0.00	0.00	0.00	0.00	0.00	0.00	0.00	0.00	0.00	0.00
TRINITY_DN195783_c9_g1	0.00	0.00	0.00	0.00	4.55	0.00	0.00	0.00	0.00	0.00	0.00	0.00
TRINITY_DN195789_c3_g1	0.00	0.00	0.00	0.00	0.00	0.00	0.00	0.00	22.39	0.00	0.00	0.00
TRINITY_DN195802_c2_g1	0.00	0.00	0.00	0.00	0.00	0.00	0.00	0.00	0.00	0.00	0.00	0.00
TRINITY_DN195802_c5_g1	0.00	0.00	0.00	0.00	0.00	0.00	0.00	0.00	0.00	0.00	0.00	0.00
TRINITY_DN195802_c6_g1	1.01	0.00	0.51	0.00	1.14	2.79	0.00	0.00	0.00	0.00	3.86	5.42
TRINITY_DN195805_c5_g1	67.25	0.00	70.67	0.79	90.84	0.00	1.81	9.24	181.14	0.50	142.29	137.30
TRINITY_DN195808_c3_g1	763.22	247.61	748.53	348.05	1052.70	356.11	687.61	333.30	1784.37	756.98	1602.40	947.71
TRINITY_DN195811_c3_g2	0.00	0.00	0.00	0.00	1.93	0.00	0.00	0.00	0.00	0.00	0.00	0.00
TRINITY_DN195823_c3_g3	0.00	0.00	0.00	0.00	0.00	0.00	0.00	0.00	0.00	0.00	0.00	0.00
TRINITY_DN195832_c0_g1	0.00	0.00	0.27	37.34	7.30	0.00	0.00	0.00	0.00	0.00	13.26	0.00
TRINITY_DN195836_c2_g2	0.00	0.00	0.00	0.00	0.00	0.00	0.00	0.00	0.00	0.00	0.00	0.00
TRINITY_DN195837_c2_g1	0.00	0.00	35.10	0.00	46.99	31.73	28.97	0.43	247.02	0.00	98.78	21.85
TRINITY_DN195837_c2_g4	0.00	0.00	0.00	0.00	0.00	0.00	10.45	0.00	0.00	0.00	0.00	0.00
TRINITY_DN195843_c3_g1	0.00	0.00	0.00	0.00	2.16	0.00	0.00	0.26	28.63	0.00	0.00	0.00
TRINITY_DN195845_c13_g1	2.09	0.00	0.00	0.00	0.00	0.00	2.15	0.00	1.70	0.00	6.83	0.00
TRINITY_DN195846_c3_g3	811.93	334.50	943.83	348.21	909.49	496.61	668.79	815.71	1755.09	393.14	1485.51	1157.64
TRINITY_DN195846_c7_g1	0.00	0.00	0.00	0.00	0.00	0.00	0.00	0.00	0.00	0.00	0.00	0.00
TRINITY_DN195848_c4_g1	4.85	0.53	1.43	1.13	6.25	7.14	2.48	0.41	16.06	6.52	12.23	9.99
TRINITY_DN195850_c4_g1	12.91	0.00	0.00	0.00	5.39	0.00	0.00	0.00	0.00	0.00	0.00	0.00
TRINITY_DN195850_c4_g2	1.17	0.75	19.72	13.38	14.11	42.95	5.39	0.94	28.94	0.00	7.67	50.26
TRINITY_DN195852_c3_g1	4.19	0.00	7.17	8.37	26.27	22.69	6.97	0.58	4.35	43.97	17.48	2.89
TRINITY_DN195854_c9_g1	49.09	41.47	124.21	2.01	141.23	22.55	81.79	68.04	298.16	107.06	212.42	56.76
TRINITY_DN195854_c9_g2	3.89	0.00	14.90	0.00	21.74	1.11	2.85	0.00	102.82	0.00	31.94	7.39
TRINITY_DN195856_c2_g1	0.00	0.00	0.00	0.00	5.67	0.34	0.00	0.00	0.00	0.00	0.47	0.00
TRINITY_DN195858_c0_g1	0.00	0.00	0.00	0.00	0.00	0.00	0.00	0.00	0.00	0.00	0.00	0.00
TRINITY_DN195861_c8_g1	8.65	0.45	6.23	0.66	8.51	3.56	7.34	1.25	17.40	3.81	10.28	15.08
TRINITY_DN195861_c9_g1	0.41	0.00	0.00	0.00	0.00	1.32	0.00	0.00	0.00	0.00	4.03	0.00
TRINITY_DN195862_c4_g3	0.00	0.00	0.00	0.00	1.63	2.01	1.12	0.00	0.00	0.00	1.97	21.06
TRINITY_DN195864_c2_g2	728.80	130.07	596.23	213.77	1124.12	247.00	996.48	235.95	2661.43	679.37	1780.39	413.20
TRINITY_DN195864_c2_g3	6469.71	1490.20	5272.34	1670.41	8413.47	2407.75	7612.35	1888.80	20288.99	4726.56	13028.04	3531.71
TRINITY_DN195864_c3_g1	44.98	5.00	23.38	5.19	0.00	2.28	38.29	14.57	6.29	1.73	3.39	0.00
TRINITY_DN195864_c4_g1	2.71	1.62	0.00	0.00	3.10	4.11	2.80	0.00	14.18	4.68	3.06	0.00
TRINITY_DN195865_c8_g2	0.00	0.00	0.00	0.00	2.32	7.86	0.00	0.00	0.00	0.00	0.00	0.00
TRINITY_DN195866_c5_g1	16.90	24.80	11.99	2.44	72.65	14.60	16.52	68.08	218.95	0.00	79.95	52.82
TRINITY_DN195875_c1_g2	427.28	61.52	338.94	92.46	545.26	175.93	372.85	142.09	814.78	245.86	972.30	307.19
TRINITY_DN195876_c3_g2	477.30	85.40	566.21	68.49	496.99	222.91	470.20	385.85	1370.76	54.31	768.28	558.52
TRINITY_DN195879_c0_g1	1.30	0.00	1.99	0.89	4.07	6.43	10.33	1.22	2.96	1.19	4.86	10.85
TRINITY_DN195886_c4_g1	0.00	0.00	6.97	0.00	15.17	0.00	0.00	0.00	0.46	0.00	7.35	32.00
TRINITY_DN195896_c1_g1	2.36	34.65	18.98	1.39	33.89	1.74	12.67	0.00	39.16	0.00	48.08	4.09
TRINITY_DN195899_c0_g1	0.00	0.00	0.00	0.00	0.00	0.00	0.00	0.00	0.00	0.00	0.00	0.00
TRINITY_DN195902_c2_g5	1.24	0.00	11.73	0.00	139.90	59.66	33.19	32.80	75.10	0.00	161.83	80.18
TRINITY_DN195905_c2_g1	2135.85	720.39	1764.81	253.75	2225.18	593.70	2206.21	1187.45	5773.32	1184.61	3335.34	1624.94
TRINITY_DN195913_c2_g2	0.67	10.40	1.00	0.62	31.27	0.00	2.94	0.00	59.51	0.00	19.97	0.20
TRINITY_DN195915_c0_g1	0.00	0.00	0.00	0.00	0.00	0.00	0.00	0.00	0.00	0.00	0.00	0.00
TRINITY_DN195917_c3_g1	7.14	0.00	3.59	0.00	40.66	0.00	4.45	0.00	1.47	0.00	38.16	2.90
TRINITY_DN195919_c7_g1	37.09	0.00	13.87	0.00	24.10	28.10	7.62	0.00	73.09	0.00	20.76	40.87
TRINITY_DN195921_c0_g1	0.00	0.00	0.00	0.00	0.00	0.00	0.00	0.00	0.00	0.00	0.00	0.00
TRINITY_DN195921_c3_g1	0.00	0.00	0.00	0.00	0.00	0.00	0.00	0.00	0.00	0.00	0.00	0.00
TRINITY_DN195922_c6_g1	0.00	0.00	0.00	0.00	0.00	0.00	0.00	0.00	15.91	0.00	0.00	0.00
TRINITY_DN195923_c0_g1	0.00	0.00	0.00	0.00	0.00	0.00	0.00	0.00	0.00	0.00	0.00	0.00
TRINITY_DN195923_c2_g1	0.00	0.00	0.00	0.00	0.00	0.00	0.00	0.00	0.45	15.40	0.00	0.00
TRINITY_DN195924_c7_g1	45.86	49.40	119.62	27.58	129.02	54.27	62.10	96.23	320.65	179.75	137.20	74.59
TRINITY_DN195928_c6_g1	1298.45	419.38	1180.96	347.41	958.99	417.42	927.67	561.78	2715.29	1535.10	1605.27	934.31
TRINITY_DN195929_c6_g1	9.77	0.00	13.59	19.05	10.48	7.73	0.00	13.23	11.47	0.00	9.69	0.00
TRINITY_DN195929_c6_g3	8.32	0.00	2.31	0.00	4.80	0.00	0.00	0.00	0.00	0.00	7.04	35.41
TRINITY_DN195929_c6_g5	5.69	0.00	9.55	0.00	0.00	0.00	0.00	0.00	5.91	0.00	0.00	0.00
TRINITY_DN195940_c4_g2	0.00	0.00	0.00	0.00	0.00	0.00	0.00	0.00	0.00	0.00	0.00	0.00
TRINITY_DN195940_c4_g3	9.32	0.26	37.55	1.05	40.67	0.98	19.82	0.42	33.44	7.90	23.55	9.63
TRINITY_DN195941_c0_g4	0.00	0.00	6.77	9.28	1.22	0.00	0.00	0.70	0.00	0.00	11.02	12.99
TRINITY_DN195952_c8_g2	0.86	0.00	46.35	0.73	109.00	64.14	22.75	3.49	44.57	0.00	112.18	31.48
TRINITY_DN195953_c1_g1	14.69	6.06	24.75	0.00	75.86	77.17	18.35	0.00	86.62	0.00	82.22	93.24
TRINITY_DN195960_c0_g3	18.69	3.30	18.28	0.00	18.98	18.77	13.19	0.00	38.99	26.16	16.64	8.61
TRINITY_DN195961_c2_g5	13.56	1.55	19.18	33.63	46.30	27.93	8.25	1.73	105.83	0.00	60.32	57.79
TRINITY_DN195963_c1_g1	2615.13	467.71	3131.78	473.95	3704.38	1083.25	2192.64	1161.28	6390.14	2098.19	5327.43	2556.67
TRINITY_DN195963_c3_g1	0.00	1.85	0.00	0.00	3.54	0.00	0.00	0.00	0.00	0.00	0.00	0.00
TRINITY_DN195966_c2_g1	0.00	0.00	0.00	0.00	0.00	0.00	0.00	0.00	0.00	0.00	0.00	0.00
TRINITY_DN195966_c3_g1	0.00	0.00	0.00	0.00	0.00	0.00	0.00	0.00	0.00	0.00	0.00	0.00
TRINITY_DN195966_c3_g2	0.00	0.00	0.00	0.00	0.00	0.00	0.00	0.00	0.00	0.00	0.00	0.00
TRINITY_DN195966_c6_g1	0.00	0.00	0.00	0.00	0.00	0.00	0.00	0.00	0.00	0.00	0.00	0.00
TRINITY_DN195966_c8_g1	0.00	0.00	0.00	0.00	0.00	0.00	0.00	0.00	0.00	0.00	0.00	0.00
TRINITY_DN195975_c1_g1	37.08	0.00	41.96	42.68	76.40	8.01	30.70	0.00	61.82	0.00	80.40	18.54
TRINITY_DN195981_c3_g1	104.13	18.29	309.81	53.04	325.51	345.14	106.20	115.74	401.18	284.97	388.04	234.42
TRINITY_DN195981_c3_g4	1.25	0.00	0.00	0.00	1.24	0.00	0.00	0.00	0.00	0.00	0.00	0.00
TRINITY_DN195985_c4_g3	15.31	0.00	8.12	6.36	31.37	25.01	18.28	6.85	86.75	0.00	49.53	21.91
TRINITY_DN195992_c6_g2	28.33	0.00	48.69	10.18	21.02	38.07	0.00	0.00	72.94	0.00	14.90	0.00
TRINITY_DN195994_c6_g1	380.99	116.68	567.87	53.18	737.05	593.30	633.86	507.19	1573.39	657.93	1355.15	1363.39
TRINITY_DN195997_c2_g1	0.00	0.00	0.00	0.00	0.00	0.00	0.00	0.00	0.00	0.00	0.00	0.00
TRINITY_DN195999_c4_g1	12.93	0.00	0.36	0.00	4.32	0.28	0.60	0.00	9.90	0.00	11.73	5.10
TRINITY_DN196004_c5_g1	0.29	0.00	13.90	0.00	20.06	0.00	0.00	0.00	23.81	2.89	33.20	8.43
TRINITY_DN196005_c7_g2	45.55	0.00	76.57	4.61	189.80	44.94	18.68	37.65	40.74	0.00	213.00	64.55
TRINITY_DN196007_c2_g1	4.78	0.00	0.00	0.00	0.00	18.63	1.65	0.00	0.00	0.00	5.37	5.15
TRINITY_DN196007_c2_g3	11.99	3.56	12.24	25.46	56.76	58.74	22.29	5.78	28.34	0.00	69.25	78.19
TRINITY_DN196013_c3_g1	19683.55	3056.15	22265.90	4948.50	14401.46	8847.64	18548.42	4311.70	60829.69	12401.42	20466.91	11262.17
TRINITY_DN196013_c4_g1	674.19	145.77	741.23	207.77	441.33	381.19	649.14	159.46	2032.38	635.45	764.62	436.51
TRINITY_DN196015_c2_g1	2.97	39.88	13.13	16.15	38.74	17.13	3.36	0.00	82.44	0.00	71.22	48.80
TRINITY_DN196015_c2_g2	0.00	0.00	0.00	0.00	0.00	5.47	3.34	0.00	2.39	0.00	4.48	0.00
TRINITY_DN196015_c2_g3	40.05	10.24	31.71	8.61	40.05	50.50	26.12	0.00	21.59	0.00	70.24	18.76
TRINITY_DN196017_c5_g1	0.00	0.00	0.00	0.00	0.00	0.00	0.00	0.00	0.00	0.00	0.00	0.00
TRINITY_DN196018_c1_g4	99.18	34.78	28.37	1.59	18.75	8.36	7.35	0.00	33.17	0.34	38.66	18.70
TRINITY_DN19601_c0_g1	0.00	0.00	0.00	0.00	0.00	0.00	0.00	0.00	0.00	0.00	0.00	0.00
TRINITY_DN196023_c3_g1	0.00	0.00	0.00	0.00	0.00	0.00	0.00	0.00	0.00	0.00	0.00	0.00
TRINITY_DN196029_c2_g3	0.00	0.00	0.00	0.00	0.00	0.00	0.00	0.00	0.00	0.00	3.45	0.00
TRINITY_DN196033_c3_g2	1.32	46.21	30.74	0.00	48.75	32.17	20.10	0.00	81.80	31.20	67.93	60.25
TRINITY_DN196037_c3_g3	10.13	0.00	69.65	6.38	50.54	39.45	37.55	167.61	241.67	0.00	79.40	106.73
TRINITY_DN196039_c4_g2	59.44	0.00	95.49	56.89	117.48	24.03	93.22	0.00	181.93	0.00	133.08	173.32
TRINITY_DN196044_c3_g1	0.00	0.00	0.00	0.00	0.00	0.00	0.00	0.00	0.00	0.00	0.00	0.00
TRINITY_DN196044_c4_g1	215.90	81.95	336.41	120.36	470.40	260.01	541.61	243.05	1128.17	275.48	636.33	192.04
TRINITY_DN196044_c4_g7	1.14	0.00	6.73	10.53	2.49	9.87	0.38	0.00	22.76	0.00	7.64	9.89
TRINITY_DN196047_c0_g1	0.00	0.00	0.00	0.00	0.00	0.00	0.00	0.00	0.00	0.00	0.00	0.00
TRINITY_DN196047_c1_g1	0.00	0.00	0.00	0.00	0.00	0.00	0.00	0.00	0.00	0.00	0.00	0.00
TRINITY_DN196048_c0_g1	0.27	0.34	0.27	0.08	0.44	0.53	0.68	0.00	16.02	0.00	1.72	0.00
TRINITY_DN196051_c3_g4	11.08	0.00	23.36	0.00	26.34	34.29	20.75	17.82	48.71	0.00	55.80	49.20
TRINITY_DN196052_c3_g1	2.07	2.85	24.76	0.00	53.60	6.45	41.69	69.20	45.64	0.00	39.79	15.88
TRINITY_DN196053_c0_g2	0.40	0.26	0.81	0.26	1.33	0.74	0.42	0.00	0.40	0.75	0.87	0.34
TRINITY_DN196055_c5_g1	22.86	0.00	29.21	0.85	63.90	1.45	10.46	0.65	31.87	35.17	74.50	51.33
TRINITY_DN196055_c5_g5	0.00	0.00	0.00	0.00	0.00	0.00	0.00	0.00	0.00	0.00	0.00	0.00
TRINITY_DN196058_c0_g1	0.00	0.00	0.00	0.00	0.00	0.00	0.00	0.00	0.00	0.00	0.00	0.00
TRINITY_DN196058_c6_g1	20.67	0.00	1.98	9.51	45.03	26.47	1.86	0.00	47.72	0.00	42.54	0.00
TRINITY_DN196062_c0_g1	0.00	0.00	0.00	0.00	15.37	0.00	4.06	0.00	0.00	0.00	13.65	13.76
TRINITY_DN196062_c0_g2	0.00	0.00	0.00	0.00	3.85	0.00	0.00	2.27	1.75	0.00	5.61	1.50
TRINITY_DN196066_c6_g1	0.00	0.00	0.00	0.00	0.00	3.09	0.00	0.00	0.00	0.00	0.00	0.00
TRINITY_DN196068_c1_g1	2.82	123.27	64.47	0.00	46.31	30.82	58.39	97.38	176.80	0.00	93.89	100.43
TRINITY_DN196069_c0_g1	0.00	0.00	7.07	0.00	33.70	0.00	12.68	0.00	0.00	0.00	31.57	0.00
TRINITY_DN196069_c0_g2	0.18	0.00	12.43	13.94	11.66	5.62	4.62	0.00	39.76	0.00	16.60	0.00
TRINITY_DN196073_c3_g1	6.78	0.00	1.18	0.00	8.25	4.10	20.15	0.00	11.12	0.00	12.09	0.00
TRINITY_DN196073_c3_g2	5.01	0.00	4.47	0.00	36.84	7.43	5.19	2.97	83.62	0.00	30.44	1.38
TRINITY_DN196086_c1_g1	83.59	72.20	95.58	44.99	174.35	120.58	44.68	77.44	173.09	3.37	239.75	203.77
TRINITY_DN196086_c1_g2	10.31	0.34	12.49	0.67	5.14	15.96	0.00	0.00	0.00	0.00	5.83	0.00
TRINITY_DN196089_c1_g1	0.00	0.00	0.00	0.00	0.00	0.00	0.00	0.00	0.00	0.00	0.00	0.00
TRINITY_DN196089_c2_g3	1659.79	883.26	1195.35	515.90	2420.53	686.49	1293.12	1505.63	4169.56	1556.93	3848.13	1970.75
TRINITY_DN196089_c2_g4	4.20	35.60	25.31	12.60	66.88	9.56	17.19	32.53	8.78	34.18	42.31	17.04
TRINITY_DN196094_c0_g1	12.69	27.65	40.38	0.00	36.91	25.82	0.00	0.00	131.09	0.00	51.27	42.96
TRINITY_DN196096_c1_g1	25.28	0.00	11.59	0.85	64.34	0.00	49.85	0.00	117.74	0.00	123.74	18.19
TRINITY_DN196107_c0_g1	0.00	0.00	0.00	0.00	0.00	0.00	0.00	0.00	0.00	0.00	0.00	0.00
TRINITY_DN196107_c1_g1	0.00	0.00	0.00	0.00	0.00	0.00	0.00	0.00	0.00	0.00	0.00	0.00
TRINITY_DN196114_c4_g1	0.00	0.00	0.00	0.00	0.00	0.00	0.00	0.00	0.00	0.00	1.58	0.00
TRINITY_DN196118_c6_g1	0.00	0.00	0.00	0.00	6.32	0.00	0.00	0.00	0.00	0.00	0.00	22.31
TRINITY_DN196121_c2_g2	2896.62	361.18	3450.84	575.76	2691.60	1149.72	3126.05	648.33	8865.37	1372.48	3964.90	2730.39
TRINITY_DN196121_c2_g3	1465.45	168.27	1829.94	185.05	1851.14	599.81	1583.85	304.71	4862.18	544.32	2816.39	1539.38
TRINITY_DN196121_c3_g1	0.00	0.00	0.00	0.00	0.00	0.00	0.00	0.00	0.00	0.00	0.00	3.01
TRINITY_DN196121_c5_g1	0.00	0.00	9.65	0.00	0.00	0.00	0.00	2.05	0.00	0.00	0.00	0.00
TRINITY_DN196123_c1_g2	59.61	25.37	38.96	12.21	90.54	16.12	40.07	0.00	155.73	0.00	101.35	230.26
TRINITY_DN196123_c2_g1	1268.02	281.82	955.56	212.35	1082.11	484.43	877.52	514.98	3425.36	626.39	1970.03	1229.05
TRINITY_DN196124_c14_g1	0.00	0.00	2.72	0.00	0.00	0.00	0.00	0.00	0.00	0.00	0.00	0.00
TRINITY_DN196127_c6_g2	162.46	6.83	175.43	19.66	272.34	147.88	162.18	198.44	278.33	0.00	195.63	231.23
TRINITY_DN196127_c6_g4	0.00	0.00	0.00	0.00	0.00	0.00	0.00	0.00	0.00	0.00	0.00	0.00
TRINITY_DN196129_c7_g1	0.00	0.00	0.00	0.00	0.00	0.00	0.00	0.00	0.00	0.00	0.00	0.00
TRINITY_DN196129_c7_g2	0.00	0.00	0.00	0.20	0.36	0.00	0.00	1.08	0.00	0.00	0.00	0.00
TRINITY_DN196134_c5_g1	30.09	0.00	49.83	19.73	70.89	42.23	27.69	0.00	163.24	0.00	50.21	19.77
TRINITY_DN196137_c4_g1	82.95	12.20	60.39	0.00	66.97	13.27	34.37	49.21	166.48	0.00	74.39	23.98
TRINITY_DN19613_c0_g1	0.00	0.00	0.00	0.00	0.00	0.00	0.00	0.00	0.00	0.00	0.00	0.00
TRINITY_DN196140_c7_g1	18.43	26.22	35.60	0.00	65.23	38.96	27.93	0.00	241.41	0.00	75.16	35.56
TRINITY_DN196140_c7_g3	0.00	0.00	0.00	0.00	0.00	0.00	0.00	0.00	0.00	0.00	0.00	0.00
TRINITY_DN196141_c0_g1	7.18	0.64	15.08	12.04	75.10	34.33	43.14	41.46	73.16	0.00	106.81	144.97
TRINITY_DN196141_c0_g2	0.00	0.00	0.00	0.00	0.00	0.00	0.00	0.00	0.00	0.00	0.00	0.00
TRINITY_DN196143_c0_g1	0.00	0.00	0.00	0.00	0.00	0.00	0.00	0.00	0.00	0.00	0.00	0.00
TRINITY_DN196144_c1_g1	123.75	15.79	206.34	15.37	228.45	94.89	152.53	130.48	591.50	0.00	327.18	90.58
TRINITY_DN196144_c1_g2	22.58	34.06	38.04	0.00	40.28	7.10	7.99	0.00	17.12	0.00	44.36	2.88
TRINITY_DN196144_c1_g3	0.00	0.00	0.00	0.00	0.00	0.00	0.00	0.00	0.00	0.00	0.00	0.00
TRINITY_DN196150_c0_g1	443.37	14.07	422.70	62.35	285.23	151.67	256.26	17.71	1100.41	187.19	543.62	196.93
TRINITY_DN196150_c0_g2	24.05	23.40	42.09	45.03	73.76	91.60	35.64	0.00	169.14	150.75	82.22	90.53
TRINITY_DN196150_c0_g3	9.37	0.00	0.30	6.65	8.33	0.00	4.83	0.00	0.00	24.18	18.23	27.53
TRINITY_DN196151_c1_g1	0.00	0.00	0.00	0.00	0.00	0.00	0.00	0.00	0.00	0.00	0.00	0.00
TRINITY_DN196151_c2_g1	820.57	183.96	968.94	278.21	863.49	409.76	1465.67	370.90	3904.49	809.58	1191.60	636.21
TRINITY_DN196158_c1_g1	129.33	133.65	181.22	99.01	307.37	132.26	123.77	92.53	394.96	18.89	357.76	303.78
TRINITY_DN196163_c0_g1	18.29	0.50	39.25	14.66	79.54	66.86	17.36	2.64	58.35	0.00	140.60	117.81
TRINITY_DN196166_c2_g4	11.49	0.93	9.80	1.12	9.01	11.29	0.90	3.37	27.71	2.73	11.33	3.18
TRINITY_DN196170_c7_g1	0.00	0.00	0.00	0.00	1.59	0.00	0.00	0.00	0.00	0.00	6.82	0.00
TRINITY_DN196173_c3_g1	27.04	1.43	21.15	2.27	26.57	49.31	34.01	3.50	69.17	8.33	32.54	39.86
TRINITY_DN196173_c3_g2	6.14	0.00	9.89	0.00	13.23	1.61	16.29	0.00	65.31	0.00	51.42	123.76
TRINITY_DN196180_c1_g1	4830.04	1248.25	4449.80	1097.11	2669.03	2653.62	3549.16	1590.36	13340.67	2869.85	3262.64	3088.18
TRINITY_DN196180_c2_g3	3.31	0.00	21.94	0.00	17.06	0.00	26.01	30.12	22.54	0.00	29.67	18.68
TRINITY_DN196181_c5_g1	22.46	0.00	2.71	0.00	10.51	4.17	6.67	0.00	27.00	0.00	13.45	0.00
TRINITY_DN196181_c5_g2	0.00	0.00	0.00	0.00	0.00	0.00	0.00	0.00	0.00	0.00	0.00	2.47
TRINITY_DN196185_c0_g1	0.00	0.00	0.00	0.00	0.00	0.00	0.00	0.00	0.00	0.00	0.00	0.00
TRINITY_DN196185_c0_g2	89.92	1.12	137.55	56.55	145.28	110.10	112.65	84.13	728.07	258.91	145.54	43.88
TRINITY_DN196185_c0_g4	0.00	0.00	0.00	0.00	0.00	0.00	0.00	0.00	0.00	0.00	0.00	0.00
TRINITY_DN196187_c6_g2	0.00	0.00	0.00	0.00	0.00	0.00	0.00	0.00	0.00	0.00	0.00	0.00
TRINITY_DN196187_c7_g1	106.31	2.55	132.79	57.04	142.70	176.10	60.79	77.64	212.01	0.00	187.23	303.52
TRINITY_DN196188_c1_g1	0.00	0.00	0.00	0.14	0.00	0.00	0.00	0.00	0.00	0.00	0.00	0.00
TRINITY_DN196189_c3_g2	2552.19	730.24	2526.74	712.84	2956.17	1274.49	2000.84	1169.08	6138.25	1278.78	4729.84	2833.01
TRINITY_DN196190_c3_g1	1.18	0.00	8.36	6.28	3.33	4.64	0.00	0.00	2.41	0.72	7.58	0.00
TRINITY_DN196194_c4_g1	2.15	0.86	4.53	1.90	40.79	26.73	1.53	13.48	6.05	2.67	39.74	8.01
TRINITY_DN196195_c5_g1	0.00	0.00	56.63	0.00	71.84	0.00	20.52	0.00	0.00	0.00	93.51	56.76
TRINITY_DN196195_c6_g1	0.42	0.00	7.79	0.00	9.93	0.00	0.23	0.00	0.00	0.00	5.64	0.38
TRINITY_DN196205_c2_g2	64.21	0.00	39.33	10.77	57.23	9.92	52.53	9.31	11.28	47.17	57.57	52.98
TRINITY_DN196205_c2_g4	0.00	11.99	0.00	0.00	1.02	5.85	0.00	1.48	1.75	0.00	0.00	0.00
TRINITY_DN196207_c3_g1	0.00	0.00	0.00	0.00	0.00	0.00	0.00	5.53	0.00	0.00	0.00	0.00
TRINITY_DN196207_c3_g5	0.00	0.00	0.00	0.00	0.17	0.00	0.00	0.00	0.00	0.00	0.72	0.00
TRINITY_DN196209_c6_g1	1.21	0.00	3.26	0.29	4.96	0.88	0.24	0.00	0.00	8.40	6.44	9.56
TRINITY_DN196211_c9_g1	60.32	8.28	89.15	15.74	94.49	61.52	56.73	37.74	183.60	40.35	94.74	84.99
TRINITY_DN196212_c0_g1	0.00	0.00	0.00	4.39	5.48	1.51	0.36	0.00	0.00	0.00	9.55	9.31
TRINITY_DN196213_c3_g1	0.00	0.00	0.00	0.00	0.00	0.00	0.00	0.00	0.00	0.00	0.00	0.00
TRINITY_DN196213_c3_g2	0.00	0.00	0.00	0.00	0.00	0.00	0.00	0.00	0.00	0.00	0.00	0.00
TRINITY_DN196213_c4_g1	0.00	0.00	0.00	0.00	0.00	0.00	0.00	0.00	0.00	0.00	0.00	0.00
TRINITY_DN196216_c3_g1	2.19	0.00	0.00	3.23	7.85	16.44	0.00	0.00	0.00	1.56	12.26	3.29
TRINITY_DN196216_c3_g3	6.35	0.00	0.46	4.48	2.79	8.15	4.19	0.00	6.92	16.46	20.65	4.16
TRINITY_DN196218_c2_g4	0.00	0.00	0.00	0.00	0.00	0.00	0.00	0.00	0.00	0.00	0.00	0.00
TRINITY_DN196219_c0_g1	0.00	0.00	0.00	0.00	0.00	0.00	0.00	0.00	0.00	0.00	0.00	0.00
TRINITY_DN196219_c0_g2	0.00	0.00	0.00	0.00	0.30	0.00	0.00	0.00	0.00	0.00	0.00	0.00
TRINITY_DN196228_c3_g2	0.00	0.00	0.00	0.00	0.00	0.00	0.00	0.00	0.00	0.00	0.00	0.00
TRINITY_DN196228_c3_g3	0.00	0.00	0.00	0.00	0.00	0.00	0.00	0.00	0.00	0.00	0.00	0.00
TRINITY_DN196228_c3_g4	0.00	0.00	0.00	0.00	0.00	0.00	0.00	0.00	0.00	0.00	0.00	0.00
TRINITY_DN196232_c3_g1	0.00	0.00	0.00	0.00	0.00	0.00	0.00	0.00	0.00	0.00	0.00	0.00
TRINITY_DN196235_c5_g1	8.32	9.60	5.73	16.89	34.88	22.97	2.05	0.00	0.00	0.00	37.94	44.50
TRINITY_DN196236_c2_g2	0.00	0.00	0.00	0.00	0.00	0.00	0.00	0.00	0.00	0.00	0.00	0.00
TRINITY_DN196238_c7_g1	14.55	0.17	1.79	2.42	19.03	44.17	1.37	29.28	3.00	0.91	19.02	56.36
TRINITY_DN196239_c3_g4	517.27	139.38	403.43	163.05	299.80	182.99	360.83	323.64	1359.63	262.05	456.33	483.12
TRINITY_DN196240_c6_g1	25.15	3.27	16.88	6.25	44.28	17.07	12.26	15.02	15.31	0.00	43.39	23.02
TRINITY_DN196240_c7_g3	0.00	0.00	0.00	0.00	0.00	0.00	0.00	0.00	0.00	0.00	0.00	0.00
TRINITY_DN196244_c3_g1	27.06	0.00	0.38	2.16	8.88	0.00	0.58	0.00	5.16	0.00	17.86	130.38
TRINITY_DN196245_c0_g5	51.88	32.61	76.91	60.67	140.23	93.74	130.35	6.08	215.14	19.07	172.99	274.05
TRINITY_DN196247_c3_g4	0.00	0.00	0.00	0.00	0.46	0.00	0.00	0.00	0.00	0.00	4.02	0.00
TRINITY_DN196253_c1_g1	252.20	366.84	73.73	253.95	9.70	4.07	197.06	263.17	340.90	662.31	191.51	192.80
TRINITY_DN196253_c2_g1	0.00	0.00	0.00	0.00	1.35	0.00	0.00	0.00	5.77	0.00	1.48	1.31
TRINITY_DN196255_c0_g1	31.30	0.00	41.99	39.31	41.13	1.08	3.34	0.00	37.63	0.00	62.95	13.52
TRINITY_DN196258_c6_g1	1.30	0.00	3.94	10.92	7.18	11.30	2.22	0.58	1.77	0.00	2.83	27.94
TRINITY_DN19625_c0_g1	0.00	0.00	0.00	0.00	0.00	0.00	0.00	0.00	0.00	0.00	0.00	0.00
TRINITY_DN196262_c2_g3	0.31	0.00	0.31	0.00	4.23	0.76	0.00	0.21	0.00	0.19	1.56	0.26
TRINITY_DN196267_c4_g1	0.00	0.00	0.00	0.00	0.00	0.00	0.00	0.00	0.00	0.00	0.00	0.00
TRINITY_DN196272_c1_g3	182.19	88.23	260.35	168.75	455.53	254.02	210.26	42.00	774.98	0.00	641.36	214.42
TRINITY_DN196276_c1_g1	12.70	0.00	0.21	0.00	0.00	2.13	0.00	0.00	0.00	0.00	3.94	0.00
TRINITY_DN196277_c4_g1	0.00	0.00	0.00	0.00	0.00	0.00	0.00	0.00	0.00	0.00	0.71	0.00
TRINITY_DN196278_c3_g1	191.97	41.36	133.41	0.96	125.49	57.55	122.07	70.24	705.00	0.00	145.39	73.64
TRINITY_DN196279_c2_g1	29.29	0.00	25.27	2.58	67.61	42.48	11.36	51.89	47.45	24.49	105.33	165.85
TRINITY_DN196279_c2_g2	0.00	0.00	0.95	0.00	0.52	0.00	0.00	2.79	0.00	0.00	0.00	3.06
TRINITY_DN196280_c4_g1	0.00	0.00	0.00	0.00	0.00	0.00	0.00	0.00	0.00	0.00	0.00	0.00
TRINITY_DN196281_c1_g2	22.00	0.00	1.53	5.50	5.70	1.99	0.52	0.00	0.00	0.00	4.66	7.07
TRINITY_DN196283_c1_g1	0.00	0.00	0.00	0.00	0.00	0.00	0.00	0.00	0.00	0.00	0.00	0.00
TRINITY_DN196283_c3_g1	0.00	0.00	0.00	0.00	0.00	0.00	0.00	0.00	0.00	0.00	0.00	0.00
TRINITY_DN196285_c0_g1	3.05	0.00	0.00	0.00	7.79	0.00	0.53	0.00	1.33	0.00	10.40	0.00
TRINITY_DN196287_c8_g10	0.00	0.00	0.00	0.00	0.00	0.00	0.00	0.00	0.00	0.00	0.00	0.00
TRINITY_DN196293_c1_g1	16.47	0.00	7.45	0.00	5.45	0.00	0.00	0.00	0.00	0.00	15.52	0.00
TRINITY_DN196293_c2_g1	2.75	0.00	0.13	0.00	0.42	0.00	0.13	0.00	0.00	0.00	1.22	0.00
TRINITY_DN196293_c2_g2	1.05	0.00	9.77	24.53	17.08	45.44	0.00	0.00	6.38	0.00	35.52	0.00
TRINITY_DN196294_c10_g1	0.00	5.00	0.00	0.00	4.75	0.00	0.00	0.00	8.72	4.82	9.34	0.00
TRINITY_DN196294_c7_g1	12765.23	2929.30	13365.24	3795.65	14558.10	5951.16	14133.39	6048.06	41674.84	9316.88	21910.15	10167.99
TRINITY_DN196294_c7_g2	3468.65	1177.36	2894.29	854.03	4608.11	1643.41	3813.11	2137.16	10493.27	3237.69	6121.66	2269.73
TRINITY_DN196295_c0_g1	0.00	0.00	0.00	0.00	3.24	0.00	0.00	0.00	0.00	0.00	0.00	0.00
TRINITY_DN196295_c2_g5	509.78	110.17	682.31	238.46	785.90	368.94	680.33	256.38	2387.83	224.68	1322.49	478.13
TRINITY_DN196296_c6_g1	46.77	52.23	54.70	20.13	76.96	59.70	46.81	43.95	167.95	1.15	138.51	45.31
TRINITY_DN196298_c5_g1	0.00	0.00	0.00	0.00	0.00	0.00	0.00	0.00	0.00	0.00	0.00	0.00
TRINITY_DN196299_c1_g1	84.85	11.58	27.86	0.00	80.24	75.35	32.02	0.00	79.09	0.00	77.13	47.31
TRINITY_DN196300_c2_g1	0.00	0.00	2.75	0.00	1.54	3.20	0.00	0.00	0.00	0.00	4.49	0.00
TRINITY_DN196300_c6_g2	0.00	0.00	0.71	0.00	9.31	0.00	13.38	0.00	0.00	0.00	3.76	1.16
TRINITY_DN196307_c0_g1	0.00	0.00	0.00	0.00	0.00	0.00	0.00	0.00	0.00	0.00	0.00	0.00
TRINITY_DN196309_c6_g1	0.73	0.00	0.22	0.00	19.23	14.43	2.01	18.00	1.23	0.00	21.48	5.65
TRINITY_DN196313_c1_g1	4240.56	385.07	4627.44	689.40	2834.90	877.52	3935.79	795.33	16883.86	2570.58	6602.07	2856.33
TRINITY_DN196313_c1_g3	253.88	25.33	148.92	0.73	188.76	246.60	101.12	0.00	265.19	0.00	249.12	130.08
TRINITY_DN196313_c1_g6	0.00	0.00	0.00	0.00	0.00	0.00	4.69	0.00	0.00	0.00	0.00	0.00
TRINITY_DN196317_c1_g3	0.00	0.00	0.00	0.00	0.00	0.00	0.00	0.00	0.00	0.00	0.00	0.00
TRINITY_DN196317_c1_g7	0.00	0.00	0.00	0.00	0.00	0.00	0.00	0.00	0.00	0.00	0.00	0.00
TRINITY_DN196317_c1_g9	0.00	0.00	0.00	0.00	0.00	0.00	0.00	0.00	0.00	0.00	0.00	0.00
TRINITY_DN196318_c6_g1	1651.51	881.86	1377.29	744.29	1127.09	912.38	1160.11	954.58	3502.54	1815.92	1900.55	2012.40
TRINITY_DN196321_c6_g2	57.72	0.00	45.56	3.32	66.32	50.09	14.50	53.79	81.91	0.00	41.12	51.61
TRINITY_DN196323_c3_g1	4.69	0.00	0.79	16.50	3.54	8.55	1.61	0.00	6.42	0.00	3.45	12.18
TRINITY_DN196324_c10_g1	0.45	0.00	15.09	0.00	19.41	0.91	7.89	0.00	0.00	0.00	13.57	37.26
TRINITY_DN196326_c0_g1	0.00	0.00	0.00	0.00	0.00	0.00	0.00	0.00	0.00	0.00	0.00	0.00
TRINITY_DN196326_c5_g1	189.35	0.21	260.01	0.42	172.31	36.93	168.87	47.94	560.71	102.55	314.64	216.16
TRINITY_DN196326_c5_g4	0.00	0.00	5.31	0.41	5.67	10.20	2.38	13.54	0.00	0.00	2.93	8.64
TRINITY_DN196326_c5_g5	0.00	0.00	0.00	0.00	0.00	0.00	0.00	0.00	0.00	0.00	0.00	0.00
TRINITY_DN196326_c5_g9	20.70	38.59	12.48	0.00	8.50	3.75	3.03	0.00	75.62	0.00	14.03	0.00
TRINITY_DN196330_c2_g1	7.06	0.00	0.00	0.00	20.07	0.00	3.10	0.00	6.04	0.00	13.59	20.53
TRINITY_DN196332_c7_g1	21.04	0.00	35.57	0.00	69.85	18.47	44.29	11.84	57.01	0.00	58.94	31.04
TRINITY_DN196336_c3_g1	0.00	0.00	0.00	0.00	0.00	0.00	0.00	0.00	0.00	0.00	0.00	0.00
TRINITY_DN196336_c4_g1	0.00	0.00	0.00	0.00	0.00	0.00	0.00	0.00	0.00	0.00	0.00	0.00
TRINITY_DN196336_c4_g2	0.00	0.00	0.00	0.00	0.00	0.00	0.00	0.00	0.00	0.00	0.00	0.00
TRINITY_DN196338_c3_g1	4.90	8.40	8.67	0.00	7.57	41.10	0.00	0.00	5.17	0.00	15.64	16.66
TRINITY_DN196342_c4_g1	0.00	0.00	0.00	0.00	1.95	0.79	4.16	0.00	8.23	0.00	1.78	0.00
TRINITY_DN196342_c5_g2	0.00	0.00	0.00	0.00	4.64	1.97	2.97	0.00	0.00	0.00	14.74	0.58
TRINITY_DN196343_c1_g1	0.00	0.00	0.00	0.00	0.00	0.00	0.00	0.00	0.00	0.00	7.51	1.43
TRINITY_DN196345_c2_g2	0.70	0.00	2.28	0.00	39.91	0.00	9.95	0.00	0.00	0.00	53.38	10.42
TRINITY_DN196345_c2_g5	29.02	0.00	34.62	24.71	21.71	47.95	27.96	15.03	72.68	59.80	52.13	52.18
TRINITY_DN196346_c10_g1	0.00	0.00	4.48	0.00	15.12	0.00	0.00	0.00	0.00	0.00	0.56	70.49
TRINITY_DN196346_c13_g1	0.00	0.00	0.00	0.00	0.00	0.00	0.00	0.00	0.00	0.00	0.00	0.00
TRINITY_DN196355_c0_g1	0.00	0.00	0.00	0.00	0.00	0.00	0.00	0.00	0.00	0.00	0.00	0.00
TRINITY_DN196356_c4_g1	5.49	1.64	0.00	0.00	0.00	0.00	0.00	0.00	2.87	0.00	3.10	0.00
TRINITY_DN196357_c6_g2	18.99	0.00	10.76	0.00	17.67	47.27	0.21	0.00	28.63	0.00	26.79	35.04
TRINITY_DN196358_c0_g1	0.00	0.00	0.00	0.00	2.93	0.00	0.40	0.00	0.00	0.00	4.84	12.30
TRINITY_DN196360_c0_g1	0.00	0.00	0.00	0.00	0.00	0.00	46.62	0.00	0.00	0.00	5.53	0.00
TRINITY_DN196360_c0_g2	2.79	0.00	1.90	0.00	11.72	0.00	20.89	0.00	16.27	56.11	5.89	0.00
TRINITY_DN196366_c4_g1	0.00	0.00	0.00	0.00	0.00	0.00	0.00	0.00	17.72	0.00	9.61	8.58
TRINITY_DN196372_c12_g1	0.00	0.00	0.00	0.00	0.00	0.00	0.00	0.00	0.00	0.00	4.58	0.00
TRINITY_DN196372_c12_g2	0.00	0.00	0.00	0.00	0.00	0.00	0.00	0.00	0.00	0.00	0.00	0.00
TRINITY_DN196372_c15_g3	0.00	0.00	0.00	0.00	0.00	0.00	0.00	0.00	0.00	0.00	0.00	0.00
TRINITY_DN196376_c1_g2	11.81	0.00	29.21	5.75	28.31	47.67	18.25	0.00	114.25	7.15	27.09	15.12
TRINITY_DN196377_c0_g1	263.48	67.07	316.58	75.44	274.83	146.62	396.91	54.38	1221.22	931.19	365.29	107.32
TRINITY_DN196382_c5_g6	7.11	0.00	1.03	0.32	10.97	0.00	12.15	0.00	4.15	0.00	6.53	0.00
TRINITY_DN196384_c3_g2	68.93	0.00	147.00	0.00	287.96	47.03	118.78	0.00	284.89	0.00	305.39	240.13
TRINITY_DN196390_c3_g1	0.00	0.00	0.00	0.00	0.00	0.00	0.00	0.00	0.00	0.00	1.51	4.36
TRINITY_DN196391_c2_g1	44.69	0.00	7.84	0.00	9.40	29.65	22.35	0.00	102.88	0.00	29.94	6.94
TRINITY_DN196392_c1_g1	0.00	0.00	0.00	0.00	0.00	0.00	0.00	0.00	0.00	0.00	0.00	0.00
TRINITY_DN196392_c1_g3	0.00	0.00	0.00	0.00	0.00	0.00	0.00	0.00	0.00	0.00	0.00	0.00
TRINITY_DN196392_c1_g4	0.00	0.00	0.00	0.00	0.00	0.00	0.00	0.00	0.00	0.00	0.00	0.00
TRINITY_DN196397_c0_g1	0.00	0.00	0.00	0.00	4.81	0.00	1.40	0.00	0.00	0.00	0.00	0.00
TRINITY_DN196398_c7_g1	1.25	0.00	6.38	0.73	12.33	2.86	10.02	0.26	46.46	0.00	19.73	4.10
TRINITY_DN196402_c0_g1	136.18	38.01	71.16	6.69	136.47	133.74	88.54	0.00	368.08	88.24	209.89	47.32
TRINITY_DN196402_c0_g2	3.68	3.10	10.29	3.29	32.49	8.16	7.38	16.16	119.05	1.27	51.85	39.46
TRINITY_DN196404_c5_g5	33.24	0.00	67.09	35.66	73.37	62.61	4.89	0.00	70.31	4.69	174.04	154.72
TRINITY_DN196408_c14_g2	0.00	0.00	4.07	0.00	0.00	0.00	0.00	0.00	0.00	0.00	4.54	0.00
TRINITY_DN196408_c15_g2	1640.00	910.95	1964.01	332.14	3965.97	1846.66	963.13	532.60	4290.23	625.74	5403.00	3171.50
TRINITY_DN196408_c15_g3	12.04	0.00	28.19	16.59	13.80	34.96	10.33	0.00	13.45	0.00	25.57	113.73
TRINITY_DN196408_c24_g1	0.00	0.00	0.00	0.00	0.00	0.00	0.00	0.00	0.00	0.00	7.63	0.00
TRINITY_DN196412_c4_g1	2.12	0.20	7.42	28.15	7.70	11.21	20.14	23.51	7.18	5.38	19.03	59.58
TRINITY_DN196412_c5_g1	0.00	0.00	8.84	0.00	15.75	15.02	0.29	0.00	94.29	0.00	31.49	71.06
TRINITY_DN196416_c1_g1	674.37	39.95	528.54	154.72	725.36	304.30	529.04	359.93	2474.83	347.00	1029.87	760.27
TRINITY_DN196418_c3_g1	51.62	21.47	75.54	14.62	118.64	117.12	41.74	29.46	40.36	0.00	52.12	79.46
TRINITY_DN196423_c1_g2	6.22	0.00	0.00	0.00	0.48	0.00	0.00	0.00	1.53	0.00	0.00	0.00
TRINITY_DN196425_c2_g2	0.00	0.00	0.00	0.00	0.00	0.00	0.00	0.00	0.00	0.00	0.00	0.00
TRINITY_DN196426_c0_g1	10.41	0.00	0.00	0.00	8.37	12.52	0.00	0.00	23.01	0.00	4.12	0.00
TRINITY_DN196426_c4_g1	11.74	0.00	6.76	0.00	11.84	28.50	26.33	0.00	12.18	0.00	22.76	0.00
TRINITY_DN196426_c4_g2	9.24	0.00	16.01	8.83	20.72	38.05	1.43	1.77	17.37	0.00	31.50	63.97
TRINITY_DN196426_c4_g3	0.00	0.00	0.00	0.00	0.00	0.00	0.00	0.00	0.00	0.00	0.00	0.00
TRINITY_DN196426_c4_g4	0.00	0.00	0.00	0.00	0.00	0.00	0.00	0.00	0.00	0.00	0.00	3.50
TRINITY_DN196426_c4_g5	0.00	0.00	0.00	0.00	0.00	0.00	0.00	0.00	0.00	0.00	0.00	0.00
TRINITY_DN196426_c4_g7	0.00	0.00	0.00	0.00	0.00	0.00	0.00	0.00	38.76	0.00	0.00	0.00
TRINITY_DN196426_c4_g8	0.00	0.00	2.46	0.00	1.39	1.87	0.00	0.00	0.00	0.00	1.36	0.00
TRINITY_DN196426_c4_g9	0.00	0.00	2.92	0.00	8.34	0.00	5.99	0.00	31.49	32.21	6.99	11.71
TRINITY_DN196429_c0_g1	43.60	0.00	23.49	7.10	30.77	84.93	37.91	0.00	34.02	0.00	72.13	115.88
TRINITY_DN196430_c1_g1	34.88	17.19	10.87	3.28	11.64	7.81	16.08	5.78	49.63	12.66	42.43	9.61
TRINITY_DN196432_c1_g1	51.58	0.00	61.59	0.00	16.85	24.65	0.29	91.22	63.01	28.62	51.48	109.49
TRINITY_DN196432_c1_g2	10.72	0.00	15.63	4.91	11.66	22.51	25.07	61.69	95.23	0.00	26.86	22.97
TRINITY_DN196433_c0_g1	0.00	0.00	0.00	0.00	0.00	0.00	0.00	0.00	0.00	0.00	0.00	0.00
TRINITY_DN196433_c0_g4	0.00	0.00	0.00	0.00	0.00	0.00	0.00	0.00	0.00	0.00	0.00	0.00
TRINITY_DN196433_c0_g5	0.00	0.00	0.00	0.00	0.00	0.00	0.00	0.00	0.00	0.00	0.00	0.00
TRINITY_DN196435_c0_g1	0.00	0.00	0.00	0.00	0.00	0.00	0.00	0.00	0.00	0.00	0.00	0.00
TRINITY_DN196435_c1_g2	0.00	0.00	0.00	0.00	0.00	0.00	0.00	0.00	0.00	0.00	0.00	0.00
TRINITY_DN196435_c1_g4	4.71	14.30	19.39	0.00	33.06	55.72	24.31	0.00	107.30	0.00	58.84	53.51
TRINITY_DN196435_c2_g1	15.33	7.61	18.56	4.40	18.58	11.88	11.57	11.35	60.84	19.49	28.22	22.50
TRINITY_DN196438_c0_g1	0.00	0.00	0.00	0.00	1.24	0.18	5.07	0.00	0.00	0.15	2.81	0.00
TRINITY_DN196440_c1_g1	0.00	0.00	0.44	0.28	0.50	0.00	0.00	0.00	0.00	0.00	0.00	0.00
TRINITY_DN196440_c2_g1	0.00	0.00	13.15	9.81	6.81	0.00	0.00	0.00	72.64	214.95	10.99	40.01
TRINITY_DN196441_c4_g1	5.50	0.00	9.22	3.90	26.12	66.16	12.30	1.05	57.08	0.17	36.87	9.37
TRINITY_DN196442_c2_g1	26.09	1.58	9.31	1.98	21.96	26.23	2.94	1.18	199.23	1.95	22.76	54.91
TRINITY_DN196442_c3_g1	43.32	0.00	10.97	19.64	56.15	51.50	35.56	0.00	71.33	0.67	66.24	44.65
TRINITY_DN196443_c3_g1	0.00	0.00	0.00	0.00	0.00	0.00	0.00	0.00	0.00	0.00	0.00	0.00
TRINITY_DN196444_c0_g1	0.00	0.00	0.00	0.00	12.42	0.00	0.00	0.00	8.48	0.00	5.27	3.00
TRINITY_DN196445_c0_g4	0.00	0.00	0.00	0.00	0.00	0.00	0.00	0.00	0.00	0.00	0.00	0.00
TRINITY_DN196445_c0_g5	0.00	0.00	0.00	0.00	3.18	0.00	0.00	0.00	0.00	0.00	0.00	0.00
TRINITY_DN196446_c4_g1	0.00	0.00	10.78	0.00	24.21	5.09	15.82	0.00	52.94	0.20	36.23	5.66
TRINITY_DN196448_c2_g1	0.00	0.00	0.00	0.00	0.00	0.00	0.00	0.00	0.00	0.00	0.00	0.00
TRINITY_DN196451_c2_g5	0.00	0.00	0.00	0.00	0.00	0.00	0.00	0.00	0.00	0.00	0.00	0.00
TRINITY_DN196452_c0_g1	84.42	10.00	47.85	1.08	60.81	20.32	23.24	0.00	151.92	0.00	58.18	45.16
TRINITY_DN196454_c0_g1	75.14	45.96	95.29	29.98	104.46	51.53	97.57	65.81	258.50	43.07	164.93	77.95
TRINITY_DN196454_c0_g3	0.00	0.00	0.00	0.00	0.00	0.00	1.37	0.00	0.00	0.00	0.00	0.00
TRINITY_DN196457_c5_g1	0.00	0.00	0.00	0.00	0.00	0.00	0.00	0.00	0.00	0.00	0.00	0.00
TRINITY_DN196457_c7_g1	39.48	14.07	15.82	11.92	21.00	11.20	10.94	0.00	50.83	46.37	47.68	26.85
TRINITY_DN196457_c7_g2	9.91	0.00	0.00	0.00	0.00	0.00	0.00	0.00	0.00	0.00	2.85	0.00
TRINITY_DN196461_c0_g1	0.00	0.00	0.00	0.00	1.11	9.72	0.00	0.00	0.00	0.00	0.00	0.00
TRINITY_DN196463_c0_g1	0.00	0.00	0.00	0.00	0.00	0.00	0.00	0.00	0.00	0.00	0.00	0.00
TRINITY_DN196463_c2_g1	0.00	0.00	0.00	0.00	0.00	0.00	0.00	0.00	0.00	0.00	0.00	0.00
TRINITY_DN196463_c4_g1	0.00	0.00	0.00	2.10	6.53	0.00	0.00	0.00	3.95	0.00	3.97	5.71
TRINITY_DN196467_c6_g1	0.00	0.00	0.00	0.00	9.56	22.52	0.00	0.00	0.00	0.00	7.06	15.95
TRINITY_DN196468_c0_g2	69.16	22.48	51.66	35.23	84.63	24.06	42.13	0.17	201.85	0.00	88.87	57.66
TRINITY_DN196471_c1_g11	0.00	0.00	0.00	0.00	0.00	0.00	0.00	0.00	0.00	0.00	0.00	16.17
TRINITY_DN196477_c1_g1	140.15	480.87	159.26	823.83	196.28	485.13	88.22	521.58	333.12	1947.64	263.60	839.89
TRINITY_DN196477_c2_g1	0.00	0.00	0.00	0.00	1.22	0.00	0.00	0.00	0.00	0.00	0.00	0.00
TRINITY_DN196479_c2_g4	978.99	226.02	1156.17	153.37	1335.47	333.77	923.10	158.33	3020.70	329.31	1906.03	839.61
TRINITY_DN196480_c10_g1	19.82	0.00	10.47	1.40	2.60	0.00	0.00	0.00	16.10	0.00	6.16	1.48
TRINITY_DN196487_c6_g1	11.40	0.00	34.94	41.72	95.03	88.06	15.07	39.36	63.88	0.00	79.49	182.41
TRINITY_DN196488_c6_g1	23.37	0.00	31.98	54.30	8.44	0.00	0.63	0.00	0.00	51.47	5.96	1.51
TRINITY_DN196491_c3_g2	0.00	0.00	0.00	0.00	0.00	0.00	0.00	0.00	0.00	0.00	0.00	0.00
TRINITY_DN196494_c0_g1	0.00	0.00	0.00	0.00	0.00	0.00	0.00	0.00	0.00	0.00	0.00	0.00
TRINITY_DN196495_c3_g1	1357.43	296.04	1375.97	287.70	1221.19	767.70	1109.32	357.76	3631.68	873.42	1895.75	1265.03
TRINITY_DN196495_c3_g2	0.00	0.00	3.10	0.00	3.49	4.66	0.00	0.00	15.94	0.00	1.71	7.46
TRINITY_DN196497_c2_g1	0.00	0.00	0.00	0.00	0.17	1.59	0.00	0.00	0.16	0.10	1.73	1.96
TRINITY_DN196497_c2_g2	0.00	0.00	0.00	0.00	0.00	0.00	0.00	0.00	10.74	0.00	15.46	0.00
TRINITY_DN196497_c2_g4	0.00	0.00	0.00	0.00	0.00	0.00	0.00	0.00	0.00	0.72	0.00	0.00
TRINITY_DN196501_c5_g1	33.50	0.00	44.86	63.15	65.34	52.89	7.35	55.36	97.11	0.48	100.41	95.51
TRINITY_DN196506_c1_g1	57.23	1.41	40.82	0.00	68.24	32.47	7.35	89.15	135.37	58.31	133.42	133.83
TRINITY_DN196508_c0_g1	11.99	20.33	20.30	0.00	6.46	20.76	37.67	0.00	72.14	0.00	47.04	25.54
TRINITY_DN196509_c1_g2	13.02	0.00	17.21	0.00	8.93	13.37	1.16	8.69	14.46	0.00	14.76	21.03
TRINITY_DN196509_c1_g3	23.00	0.00	19.68	5.42	35.79	11.75	2.13	0.00	45.22	0.00	80.04	43.56
TRINITY_DN196511_c4_g1	0.00	0.00	0.00	0.00	1.25	0.00	0.00	0.00	0.00	0.00	0.00	1.68
TRINITY_DN196512_c5_g1	0.00	0.00	0.00	0.00	0.00	0.00	0.00	0.00	2.38	0.00	0.00	3.84
TRINITY_DN196512_c7_g2	87.53	0.00	127.51	3.00	54.94	0.00	5.66	0.00	93.89	0.00	80.71	11.08
TRINITY_DN196513_c7_g1	24.01	19.11	17.40	5.92	48.90	40.91	16.67	0.00	6.55	0.00	50.52	3.64
TRINITY_DN196516_c2_g4	7.52	0.00	34.42	0.00	26.48	84.36	8.82	0.00	31.11	0.00	19.86	50.49
TRINITY_DN196522_c0_g1	0.00	0.00	0.00	0.00	0.00	7.04	0.00	0.00	0.00	0.00	0.00	0.00
TRINITY_DN196523_c0_g1	2.59	2.30	2.62	2.60	32.07	5.31	3.19	4.51	5.82	9.49	66.30	24.40
TRINITY_DN196523_c0_g4	18.25	0.00	25.82	0.00	15.55	0.00	17.75	0.00	29.13	0.00	79.57	39.60
TRINITY_DN196524_c1_g3	274.66	37.62	173.73	57.19	327.89	34.91	194.45	60.89	796.40	376.52	461.29	129.49
TRINITY_DN196526_c2_g1	0.00	0.00	0.00	0.00	0.00	0.00	0.00	0.00	0.00	0.00	0.00	0.00
TRINITY_DN196527_c1_g1	0.00	0.00	0.00	0.00	0.00	0.00	0.00	0.00	0.00	0.00	0.00	0.00
TRINITY_DN196528_c1_g1	0.00	0.00	0.00	0.00	0.00	0.00	16.68	0.00	0.00	0.00	0.40	0.00
TRINITY_DN196528_c2_g1	333.23	113.97	423.73	153.47	448.57	165.27	369.13	235.62	1177.28	382.09	692.39	266.11
TRINITY_DN196528_c2_g2	0.00	0.00	4.24	0.00	3.50	0.00	0.00	0.00	5.40	26.17	3.56	0.00
TRINITY_DN196530_c11_g1	0.00	0.00	2.24	0.00	2.54	0.00	0.00	0.62	0.00	0.00	7.04	15.62
TRINITY_DN196530_c11_g10	0.00	0.00	0.93	0.00	2.08	0.00	0.00	0.00	7.55	0.00	0.00	0.00
TRINITY_DN196530_c11_g3	0.00	0.00	9.17	0.00	31.44	21.85	30.63	0.00	36.47	0.00	27.72	9.06
TRINITY_DN196534_c14_g1	85.01	2.59	64.99	9.53	81.00	60.64	33.08	0.00	129.10	0.00	91.00	190.47
TRINITY_DN196537_c4_g1	159.23	0.36	203.20	127.71	351.63	240.67	69.31	1.50	283.50	68.58	418.15	301.25
TRINITY_DN196541_c4_g1	0.00	0.00	0.00	0.00	0.00	0.00	0.00	0.00	0.00	0.00	0.00	0.00
TRINITY_DN196543_c1_g1	0.00	0.00	0.00	0.00	0.00	0.00	0.00	0.00	0.00	0.00	0.00	0.00
TRINITY_DN196543_c5_g1	0.00	0.00	0.00	0.00	0.00	0.00	0.00	0.00	0.00	0.00	0.00	0.00
TRINITY_DN196543_c6_g1	0.00	0.00	0.00	0.00	11.26	0.00	3.00	0.00	0.00	0.00	1.63	0.00
TRINITY_DN196543_c6_g2	41.22	0.00	70.39	0.00	62.58	100.52	12.98	0.00	118.00	0.00	165.51	67.82
TRINITY_DN196543_c7_g2	10.69	0.00	0.00	0.00	19.26	0.00	8.99	0.00	0.00	0.00	21.79	0.00
TRINITY_DN196544_c1_g2	45.68	3.51	48.75	0.95	107.86	101.81	71.68	0.00	91.77	6.13	143.16	127.75
TRINITY_DN196546_c5_g1	29.26	18.47	66.16	44.37	220.80	77.61	97.58	90.64	187.88	0.00	181.68	75.03
TRINITY_DN196546_c5_g2	1.06	0.00	0.00	0.00	1.15	0.00	0.00	0.00	0.93	0.00	0.00	0.00
TRINITY_DN196549_c1_g2	7.23	3.00	38.50	7.65	45.39	13.23	16.39	1.05	18.52	0.44	72.29	46.81
TRINITY_DN196550_c3_g1	157.36	45.60	201.13	112.07	335.52	321.95	244.79	77.82	690.34	243.33	507.70	583.69
TRINITY_DN196550_c3_g4	17.34	7.42	18.89	6.47	19.05	29.11	15.24	2.38	61.77	64.37	40.23	36.64
TRINITY_DN196551_c6_g1	13.21	5.84	57.23	48.71	75.50	6.67	38.49	0.00	101.03	0.00	67.14	58.17
TRINITY_DN196552_c0_g2	0.93	0.00	11.05	0.00	3.78	0.00	0.00	0.00	0.00	0.00	17.16	2.41
TRINITY_DN196557_c6_g2	13.90	0.00	51.35	0.00	13.82	40.22	12.50	0.00	65.86	41.61	29.40	60.31
TRINITY_DN196558_c4_g1	33.19	18.34	87.81	135.05	129.20	146.12	53.61	36.73	111.14	89.53	132.26	343.28
TRINITY_DN19655_c0_g1	0.00	0.00	0.00	0.00	0.00	0.00	0.00	0.00	0.00	0.00	0.00	0.00
TRINITY_DN196560_c9_g1	108.23	46.71	85.58	7.96	147.51	28.77	53.65	0.32	417.76	145.66	225.17	172.41
TRINITY_DN196561_c8_g2	0.25	2.17	15.48	0.00	25.73	0.27	38.49	0.17	4.35	0.78	60.97	3.14
TRINITY_DN196566_c3_g6	672.69	53.40	829.06	194.52	633.25	361.46	799.23	0.00	3336.74	615.07	870.80	788.80
TRINITY_DN196570_c1_g1	0.00	0.00	0.25	0.00	4.34	0.00	0.00	0.00	20.46	0.00	8.94	0.00
TRINITY_DN196570_c1_g2	0.00	0.00	0.00	0.00	0.00	0.00	0.00	0.00	0.00	0.00	0.00	0.00
TRINITY_DN196571_c1_g1	0.00	0.00	0.00	0.00	6.05	49.02	0.00	0.00	19.30	0.00	0.00	0.00
TRINITY_DN196573_c4_g1	0.00	0.00	1.33	0.00	1.48	3.60	0.67	0.00	0.67	0.00	7.20	4.86
TRINITY_DN196575_c0_g1	2.26	1.53	20.94	4.54	7.92	12.34	2.48	0.00	1.85	0.00	2.65	5.97
TRINITY_DN196577_c0_g1	0.00	0.00	0.00	0.00	0.00	0.00	0.00	0.00	0.00	0.00	0.00	0.00
TRINITY_DN196586_c0_g1	8.21	0.00	10.55	0.00	7.08	0.00	0.00	0.00	0.00	0.00	8.46	8.70
TRINITY_DN196588_c1_g1	4.97	0.00	4.03	2.74	17.96	5.55	3.48	0.00	0.44	0.00	12.60	38.66
TRINITY_DN196593_c1_g1	0.00	45.40	37.37	0.00	49.44	14.10	60.29	44.48	87.85	0.00	81.73	22.35
TRINITY_DN196593_c1_g2	0.00	0.00	0.00	0.00	0.00	0.00	0.00	0.00	0.00	0.00	0.00	0.00
TRINITY_DN196595_c1_g1	19.69	0.00	40.82	32.32	36.69	18.79	28.68	15.56	82.62	0.00	42.74	24.39
TRINITY_DN196600_c5_g5	2.21	2.79	0.00	2.81	0.00	0.00	0.00	17.80	5.85	6.01	0.00	1.74
TRINITY_DN196601_c3_g1	7.62	12.76	20.86	19.32	22.31	120.17	28.06	0.00	30.29	171.78	49.58	169.91
TRINITY_DN196603_c3_g1	0.00	0.00	9.95	0.00	4.07	0.00	0.00	0.00	0.00	0.00	0.00	0.00
TRINITY_DN196603_c3_g3	0.00	0.00	0.00	0.00	0.00	0.00	0.00	0.00	0.00	0.00	0.00	0.00
TRINITY_DN196604_c2_g8	0.00	0.00	0.00	0.00	0.00	0.00	0.00	0.00	0.00	0.00	0.00	0.00
TRINITY_DN196605_c1_g1	39.09	0.00	6.55	0.00	50.83	0.50	17.42	45.40	0.64	0.39	96.21	10.60
TRINITY_DN196605_c2_g1	35.56	0.00	45.29	34.07	105.25	75.81	30.17	8.46	37.46	0.00	154.45	110.12
TRINITY_DN196605_c2_g2	105.34	41.85	9.71	55.76	58.63	16.85	49.70	69.45	377.13	52.44	97.70	88.14
TRINITY_DN196612_c6_g1	103.49	31.48	70.00	10.17	86.72	46.69	71.84	20.00	348.49	0.00	118.64	194.09
TRINITY_DN196614_c1_g3	0.00	0.00	0.25	0.00	0.00	0.00	0.00	0.00	0.00	0.00	0.00	0.20
TRINITY_DN196617_c7_g1	0.00	0.00	0.00	0.00	0.00	0.00	0.00	0.00	0.00	0.00	0.00	0.00
TRINITY_DN196619_c1_g1	0.00	0.00	0.00	0.00	0.00	0.00	0.00	0.00	0.00	0.00	0.00	0.00
TRINITY_DN196619_c1_g3	2700.78	618.46	2242.69	566.51	3470.31	1083.19	1588.29	411.07	4237.87	1318.94	4407.67	1997.74
TRINITY_DN196619_c1_g5	2040.87	509.09	1894.41	511.61	2953.91	1437.76	1334.50	363.94	3714.67	899.71	3339.38	1755.36
TRINITY_DN196620_c0_g1	0.00	0.00	0.00	0.00	3.24	0.00	25.19	0.00	0.00	0.00	10.52	2.63
TRINITY_DN196621_c3_g3	119.00	144.82	154.76	2.19	159.45	61.35	123.40	65.33	436.09	234.28	365.73	168.59
TRINITY_DN196624_c1_g1	0.61	0.00	3.71	0.14	20.71	18.97	13.56	0.14	0.00	0.00	23.64	6.67
TRINITY_DN196625_c3_g1	9.79	3.24	16.57	4.28	5.77	6.27	4.14	7.29	16.33	14.25	10.63	5.63
TRINITY_DN196630_c1_g1	0.00	0.00	0.00	14.10	0.00	0.00	0.00	0.00	0.00	0.00	7.40	4.52
TRINITY_DN196630_c1_g2	0.00	0.00	0.00	0.00	0.00	0.00	0.00	0.00	0.00	0.00	0.00	0.00
TRINITY_DN196630_c1_g3	0.00	0.00	0.00	0.00	0.54	0.00	0.00	0.00	0.00	0.00	1.69	7.06
TRINITY_DN196630_c1_g7	0.00	0.00	0.00	0.00	0.00	0.00	0.00	0.00	0.00	0.00	0.00	0.00
TRINITY_DN196631_c2_g2	0.00	0.00	0.00	0.00	0.00	0.00	0.00	0.00	0.00	0.00	0.00	0.00
TRINITY_DN196631_c3_g1	0.00	0.00	0.00	0.00	0.00	0.00	0.00	0.00	0.00	0.00	0.00	0.00
TRINITY_DN196631_c4_g1	0.00	0.00	0.00	0.00	0.00	0.00	0.00	0.00	0.00	0.00	0.00	0.00
TRINITY_DN196631_c4_g2	0.00	0.00	0.00	0.00	2.32	0.00	0.00	0.00	0.00	0.00	9.14	0.00
TRINITY_DN196633_c2_g1	0.00	0.00	0.00	0.00	0.00	0.00	0.00	0.00	0.00	0.00	0.00	0.00
TRINITY_DN196633_c3_g1	0.00	0.00	0.00	0.00	0.00	0.00	0.00	0.00	0.00	0.00	0.00	0.00
TRINITY_DN196637_c5_g2	0.00	0.00	0.00	0.00	0.00	0.00	0.00	0.00	0.00	0.00	0.00	0.00
TRINITY_DN196643_c3_g2	10.07	0.00	0.73	0.00	11.39	35.48	6.66	0.00	101.78	0.00	6.33	4.14
TRINITY_DN196643_c3_g3	0.00	0.00	0.00	0.00	3.39	0.00	0.00	0.00	0.00	0.00	0.00	0.00
TRINITY_DN196644_c5_g1	169.49	42.71	143.79	31.61	126.02	117.16	79.09	62.33	575.32	0.00	225.97	272.18
TRINITY_DN196645_c0_g1	0.00	0.00	0.00	0.00	0.00	0.00	0.00	0.00	0.00	0.00	0.00	0.00
TRINITY_DN196646_c0_g2	299.12	87.64	287.32	59.42	232.94	167.95	280.79	104.37	933.10	0.00	406.41	138.97
TRINITY_DN196646_c0_g3	0.00	0.00	0.67	0.00	0.00	0.56	0.00	0.00	0.00	0.00	0.73	0.00
TRINITY_DN196648_c3_g1	115.97	30.77	79.43	44.42	177.02	22.99	126.45	303.75	499.15	77.26	209.69	108.68
TRINITY_DN196650_c3_g1	22.75	29.59	42.89	0.00	62.39	34.47	32.70	0.00	182.98	0.00	65.13	0.00
TRINITY_DN196652_c6_g2	129.38	35.30	220.37	79.17	127.48	197.93	121.42	24.51	465.71	6.07	370.00	277.38
TRINITY_DN196654_c1_g1	0.00	0.00	20.18	2.76	14.43	0.00	17.32	0.00	7.36	0.00	4.29	1.09
TRINITY_DN196655_c1_g1	6.61	4.93	47.22	66.44	70.06	21.17	32.21	0.00	67.91	10.11	84.31	114.04
TRINITY_DN196655_c1_g2	0.00	0.00	0.00	0.00	0.00	0.00	0.00	0.00	0.00	0.00	0.00	0.00
TRINITY_DN196657_c3_g3	451.99	55.26	721.73	86.71	470.61	198.89	506.98	208.39	1482.57	91.52	774.43	763.08
TRINITY_DN196657_c3_g5	17.59	0.00	19.86	0.00	26.46	5.05	2.37	0.00	90.99	0.00	44.16	136.92
TRINITY_DN196659_c1_g1	2.10	0.73	37.26	9.94	77.23	47.41	31.50	0.00	95.13	39.22	104.09	55.48
TRINITY_DN196660_c2_g6	0.00	1.37	0.00	6.47	2.58	0.00	1.66	0.00	8.57	0.00	4.42	16.13
TRINITY_DN196661_c3_g1	667.18	199.77	847.11	62.85	773.19	540.27	577.91	286.51	1894.81	1001.19	1109.47	936.39
TRINITY_DN196662_c4_g2	1.82	0.00	0.35	3.28	11.00	3.02	0.71	0.00	9.85	0.00	16.25	26.63
TRINITY_DN196667_c0_g1	165.59	78.51	188.97	191.62	243.47	196.22	199.12	263.20	769.82	0.00	381.12	678.11
TRINITY_DN196671_c3_g1	11.68	0.00	10.68	0.00	23.23	31.75	8.47	0.00	0.00	0.00	21.97	19.43
TRINITY_DN196671_c3_g3	0.00	0.00	0.00	0.00	7.77	0.00	2.57	0.00	0.00	0.00	2.06	0.00
TRINITY_DN196674_c1_g3	5.04	1.25	8.13	0.00	2.29	1.56	1.04	1.32	12.44	4.80	5.59	4.10
TRINITY_DN196674_c1_g5	12.02	0.00	1.51	0.00	9.25	5.42	11.05	53.82	12.40	0.00	28.30	6.32
TRINITY_DN196675_c2_g1	11.89	40.32	39.79	35.82	49.70	9.01	52.69	0.00	20.67	59.40	101.16	22.47
TRINITY_DN196675_c8_g1	229.48	7.32	107.69	17.54	281.12	154.24	198.52	223.83	1174.69	9.23	397.98	133.84
TRINITY_DN196680_c2_g1	58.66	21.33	99.31	59.54	113.11	100.25	65.59	19.61	388.31	49.01	117.79	60.24
TRINITY_DN196681_c1_g2	0.00	0.00	0.00	0.00	0.00	0.00	0.00	0.00	0.00	0.00	0.00	0.00
TRINITY_DN196681_c1_g3	0.00	0.00	0.00	0.00	0.00	0.00	0.00	0.00	0.00	0.00	0.00	0.00
TRINITY_DN196681_c1_g5	0.00	0.00	0.00	0.00	0.00	0.00	0.00	0.00	0.00	0.00	0.00	0.00
TRINITY_DN196681_c1_g8	0.00	0.00	0.00	0.00	0.00	0.00	0.00	0.00	0.00	0.00	0.00	0.00
TRINITY_DN196684_c2_g2	608.41	140.72	883.11	146.78	915.75	669.31	609.34	363.66	2461.41	395.00	1369.24	732.68
TRINITY_DN196684_c2_g4	0.00	0.00	0.59	0.00	0.00	0.00	0.00	0.00	0.00	0.00	0.00	0.00
TRINITY_DN196684_c7_g1	0.00	0.00	0.00	0.00	0.00	0.00	0.00	0.00	0.00	0.00	0.00	0.00
TRINITY_DN196689_c4_g8	0.00	0.00	0.00	0.00	0.00	5.35	0.00	0.00	0.72	0.00	0.00	0.30
TRINITY_DN196691_c2_g2	0.00	0.00	0.00	0.00	0.00	0.00	0.93	0.00	0.00	0.00	0.00	0.00
TRINITY_DN196691_c2_g3	0.00	0.00	0.00	0.00	0.00	0.00	0.00	0.00	0.00	0.00	0.00	0.00
TRINITY_DN196691_c2_g4	0.00	0.00	0.00	0.00	0.00	0.00	0.00	0.00	0.00	0.00	0.00	0.00
TRINITY_DN196691_c2_g5	0.00	0.00	0.00	0.00	0.00	0.00	0.00	0.00	0.52	0.00	2.21	0.42
TRINITY_DN196691_c2_g7	0.00	0.00	0.00	0.00	0.00	0.00	0.00	0.00	0.00	0.00	0.00	0.00
TRINITY_DN196696_c4_g2	245.08	30.22	315.89	87.43	235.64	196.59	150.13	33.71	1130.95	205.04	371.37	182.00
TRINITY_DN196713_c9_g1	0.00	0.00	0.00	0.00	0.00	0.00	0.00	0.00	0.00	0.00	0.00	0.00
TRINITY_DN196716_c3_g1	71.12	43.02	76.11	1.50	59.46	70.31	14.98	30.90	24.46	5.16	39.02	44.94
TRINITY_DN196723_c1_g2	1.77	7.71	2.15	5.71	9.19	10.72	16.82	0.20	55.84	0.00	30.40	50.86
TRINITY_DN196726_c5_g1	1.06	0.62	2.41	3.73	18.20	16.45	2.40	2.79	5.33	0.00	15.95	67.68
TRINITY_DN196737_c3_g2	1.23	0.00	10.66	0.00	10.97	0.17	0.47	0.00	7.94	0.00	26.22	7.56
TRINITY_DN196739_c0_g1	0.00	0.00	0.00	0.00	0.00	0.00	0.00	0.00	0.00	0.00	0.00	0.00
TRINITY_DN196742_c6_g1	0.00	0.00	1.08	57.91	23.09	62.17	2.91	0.00	0.36	0.00	43.76	64.42
TRINITY_DN196745_c5_g2	2.88	3.28	0.32	0.00	16.36	0.00	0.00	62.31	0.33	0.00	15.98	0.27
TRINITY_DN196745_c5_g4	0.00	0.00	0.00	0.00	1.33	0.00	0.00	0.00	0.00	0.00	0.00	0.00
TRINITY_DN196746_c10_g1	0.00	0.00	2.47	0.00	2.78	0.00	0.00	7.53	0.00	0.00	5.38	0.67
TRINITY_DN196747_c10_g1	0.00	0.00	0.00	0.00	0.00	0.00	0.00	0.00	0.00	0.00	0.00	0.00
TRINITY_DN196749_c9_g3	0.00	0.00	0.00	0.00	0.00	0.00	0.00	0.00	0.00	0.00	0.00	0.00
TRINITY_DN196751_c1_g1	0.00	0.00	1.14	6.38	7.19	0.00	0.61	0.00	67.10	381.14	0.81	0.00
TRINITY_DN196756_c3_g1	1948.26	573.72	1430.85	449.51	2295.43	806.94	1940.61	924.78	4485.55	2065.44	4021.44	1572.20
TRINITY_DN196756_c3_g5	0.00	0.00	0.46	0.00	0.00	0.00	1.40	0.00	0.00	0.00	1.98	19.56
TRINITY_DN196758_c2_g1	26.05	0.00	14.45	1.77	77.23	8.57	10.42	75.37	45.49	0.43	36.87	93.69
TRINITY_DN196758_c2_g2	156.42	60.31	182.05	29.12	274.71	206.66	266.99	30.28	708.96	40.83	274.91	271.78
TRINITY_DN196764_c0_g1	13.07	0.32	7.12	0.32	19.67	73.83	19.10	0.00	4.31	0.00	24.16	57.30
TRINITY_DN196764_c0_g2	0.00	0.00	0.00	0.00	0.00	0.00	0.00	0.00	0.00	0.00	0.00	0.00
TRINITY_DN196767_c10_g2	19.49	21.62	66.06	5.92	260.80	88.58	27.41	0.00	193.29	19.53	263.96	73.21
TRINITY_DN196767_c9_g1	5.65	0.00	0.00	0.62	4.12	7.07	0.00	0.00	0.00	0.00	31.57	0.24
TRINITY_DN196771_c5_g1	0.00	8.11	17.09	0.00	4.60	10.04	2.64	0.00	5.97	0.00	15.05	0.00
TRINITY_DN196772_c0_g1	0.00	0.00	0.00	0.00	3.35	0.00	0.00	0.00	0.00	0.00	10.39	0.00
TRINITY_DN196775_c5_g1	0.00	0.00	0.00	0.00	0.00	0.00	0.00	0.00	0.00	0.00	0.00	0.00
TRINITY_DN196775_c6_g4	0.00	0.00	0.00	0.00	0.00	0.00	0.00	0.00	0.00	0.00	0.00	0.00
TRINITY_DN196777_c0_g1	40.90	0.65	17.35	0.00	32.07	0.00	3.01	5.35	73.80	0.00	45.22	53.97
TRINITY_DN196778_c2_g1	0.00	0.00	0.00	0.00	0.00	0.00	0.00	0.00	0.00	0.00	0.00	0.00
TRINITY_DN196781_c5_g1	0.84	4.39	6.19	1.78	18.28	31.54	2.32	0.00	10.34	0.00	21.53	17.41
TRINITY_DN196782_c2_g1	17.14	3.88	3.11	0.35	2.14	2.34	4.25	1.57	22.45	9.64	5.34	9.97
TRINITY_DN196782_c2_g2	11.56	0.00	10.44	62.65	17.09	7.95	29.48	16.02	107.81	339.58	16.63	18.69
TRINITY_DN196782_c2_g4	0.00	0.00	7.14	0.00	4.20	0.00	0.00	0.00	0.00	0.00	16.60	0.00
TRINITY_DN196782_c4_g1	0.00	0.00	4.24	0.00	0.00	0.00	0.00	0.00	0.00	0.00	0.00	0.00
TRINITY_DN196787_c2_g1	4.11	0.07	0.00	15.83	2.40	1.10	0.00	0.00	0.00	0.00	2.40	2.08
TRINITY_DN196789_c7_g2	0.00	0.00	0.00	0.00	0.00	0.00	0.00	0.00	0.00	0.00	0.00	0.00
TRINITY_DN19678_c0_g1	0.00	0.00	0.00	0.00	0.00	0.00	0.00	0.00	0.00	0.00	0.00	0.00
TRINITY_DN196791_c4_g1	11.70	0.00	28.27	0.64	11.63	26.29	5.30	0.54	106.14	7.21	54.44	129.08
TRINITY_DN196793_c3_g1	112.00	54.75	65.62	0.00	73.84	1.78	69.01	56.58	119.69	0.00	81.19	7.67
TRINITY_DN196793_c3_g2	2.76	0.00	0.93	0.00	7.10	0.00	22.19	5.53	13.72	0.00	20.63	9.36
TRINITY_DN196797_c6_g1	2.33	0.30	32.97	0.00	16.59	12.51	38.72	0.00	54.15	0.00	12.61	5.12
TRINITY_DN196802_c0_g1	28.37	3.33	29.41	0.00	53.85	0.83	27.06	0.00	89.08	0.00	28.31	61.26
TRINITY_DN196805_c1_g2	0.00	0.00	3.65	0.00	9.41	12.72	0.80	0.00	8.83	0.00	14.14	55.44
TRINITY_DN196806_c0_g1	1.73	0.00	0.44	15.87	6.23	0.00	10.15	0.29	0.44	0.27	3.71	6.76
TRINITY_DN196806_c0_g2	3.02	5.12	8.40	0.00	17.90	20.23	4.80	9.26	30.38	0.00	12.27	61.26
TRINITY_DN196808_c3_g1	0.60	0.22	0.63	0.28	1.57	0.59	7.28	0.95	25.06	0.76	7.47	19.10
TRINITY_DN196808_c3_g2	0.00	0.00	0.00	0.00	0.00	0.00	0.00	0.00	0.00	0.00	0.00	0.00
TRINITY_DN196808_c3_g4	0.00	0.00	0.00	0.00	0.00	0.00	0.00	0.00	0.00	0.00	0.00	0.00
TRINITY_DN196809_c0_g1	96.26	69.45	152.82	53.64	147.24	81.65	87.74	106.94	454.52	235.84	187.22	109.70
TRINITY_DN196809_c0_g2	0.00	4.58	11.15	17.32	8.08	9.07	16.27	0.00	1.03	0.00	9.38	0.34
TRINITY_DN196810_c5_g5	0.20	0.00	0.00	0.00	0.00	0.00	0.00	0.00	0.00	0.00	0.00	0.00
TRINITY_DN196813_c7_g1	0.00	0.00	0.00	0.00	0.00	0.00	0.00	0.00	0.00	0.00	0.00	0.00
TRINITY_DN196813_c7_g2	0.00	0.00	0.00	0.00	0.00	0.00	0.00	0.00	0.00	0.00	2.37	0.00
TRINITY_DN196821_c1_g1	125.95	70.47	267.86	73.34	168.58	223.04	498.44	635.83	879.17	255.11	321.14	351.56
TRINITY_DN196821_c1_g2	0.00	0.00	0.00	0.00	0.00	0.00	0.00	0.00	0.00	1.66	0.00	0.00
TRINITY_DN196821_c2_g1	107.07	59.70	210.52	68.76	206.22	219.79	106.02	0.00	261.47	23.88	271.60	333.11
TRINITY_DN196821_c2_g2	50.83	24.55	92.15	42.87	108.95	77.93	52.26	0.00	225.26	0.00	214.33	107.68
TRINITY_DN196822_c10_g1	0.00	0.00	0.00	0.00	20.38	11.66	6.35	0.00	26.19	0.00	3.47	12.08
TRINITY_DN196822_c10_g2	0.00	0.00	0.00	0.00	8.19	0.00	0.00	0.00	0.00	0.00	4.02	0.00
TRINITY_DN196822_c10_g3	0.00	0.00	0.00	0.00	0.00	0.00	0.00	0.00	0.00	0.00	0.00	1.56
TRINITY_DN196822_c12_g1	0.00	0.00	0.00	0.00	0.00	0.00	0.00	0.00	0.00	0.00	0.00	0.00
TRINITY_DN196823_c6_g1	1.41	0.13	0.00	0.13	9.35	1.87	0.20	0.28	1.00	0.00	3.60	4.51
TRINITY_DN196823_c7_g1	0.00	0.00	0.00	0.00	0.00	0.00	0.00	0.00	0.00	0.00	0.00	0.00
TRINITY_DN196825_c6_g1	41.14	0.00	13.48	0.00	33.28	0.00	51.53	0.00	0.00	0.00	13.32	0.00
TRINITY_DN196826_c2_g1	0.00	0.00	0.00	0.00	0.00	0.00	0.00	0.00	0.00	0.00	0.00	0.00
TRINITY_DN196826_c2_g2	0.00	3.00	1.29	0.00	2.14	0.00	0.00	0.00	13.78	0.00	6.74	0.00
TRINITY_DN196828_c3_g1	6.37	0.00	0.00	0.00	0.00	0.00	0.00	0.00	0.00	0.00	0.00	0.00
TRINITY_DN196828_c5_g5	0.00	0.00	0.00	8.98	0.00	0.00	0.00	0.00	0.00	0.00	2.84	0.00
TRINITY_DN196828_c5_g6	5.09	0.00	4.93	0.00	20.25	27.17	0.00	8.72	22.24	0.00	5.56	20.11
TRINITY_DN196830_c0_g1	0.00	0.00	0.00	5.73	7.66	0.00	2.72	3.27	44.47	0.00	13.95	6.74
TRINITY_DN196832_c7_g4	0.00	0.00	0.00	27.69	0.00	0.00	12.86	0.00	0.00	0.00	0.00	0.00
TRINITY_DN196834_c1_g1	0.00	0.00	0.00	0.00	0.00	0.00	0.00	0.00	0.00	0.00	0.00	0.00
TRINITY_DN196834_c1_g5	0.00	0.00	0.00	0.00	0.00	0.00	0.00	0.00	0.00	0.00	0.00	0.00
TRINITY_DN196840_c0_g1	0.00	13.05	10.68	4.23	35.12	19.22	22.60	0.00	49.82	0.00	58.25	22.93
TRINITY_DN196841_c0_g2	0.00	0.00	0.00	0.00	0.00	0.00	0.00	0.00	0.00	0.00	0.00	12.54
TRINITY_DN196842_c2_g1	226.73	34.66	224.14	18.51	272.24	270.22	167.54	163.79	466.08	200.50	367.75	392.29
TRINITY_DN196845_c0_g1	0.00	5.00	0.00	0.00	1.32	0.00	0.00	0.00	0.00	0.00	0.00	0.00
TRINITY_DN196845_c0_g2	0.00	2.66	0.00	0.00	0.00	0.00	0.00	0.00	0.00	0.00	0.00	0.00
TRINITY_DN196845_c1_g1	0.00	0.00	1.81	0.00	0.00	0.00	0.00	0.00	0.00	0.00	0.00	0.00
TRINITY_DN196845_c1_g4	35.28	54.49	52.16	16.46	109.63	50.73	76.18	0.00	180.11	0.00	192.61	58.91
TRINITY_DN196854_c0_g1	10.84	0.00	4.56	35.60	19.07	17.76	8.15	70.24	1.97	0.00	33.57	43.06
TRINITY_DN196854_c0_g2	14.10	0.00	0.00	0.00	0.00	0.00	11.18	0.00	0.00	0.00	0.00	0.00
TRINITY_DN196856_c5_g1	34.38	0.00	9.99	11.20	20.67	16.95	6.98	0.00	13.98	0.00	43.29	14.04
TRINITY_DN196861_c8_g1	0.00	0.00	0.00	0.00	0.00	0.00	0.00	0.00	0.00	0.00	0.00	10.86
TRINITY_DN196862_c4_g1	0.00	0.00	0.00	2.02	0.59	0.00	0.00	0.00	1.24	0.00	5.72	10.30
TRINITY_DN196868_c5_g1	6.65	0.00	11.89	1.62	16.18	38.06	0.00	4.64	0.00	0.12	22.05	90.34
TRINITY_DN196868_c5_g2	0.00	0.00	0.00	0.00	2.12	2.81	0.00	0.00	0.00	0.00	0.82	0.00
TRINITY_DN196869_c2_g1	71.61	19.67	71.48	18.63	179.07	34.90	64.20	11.97	264.26	313.27	255.11	97.88
TRINITY_DN196869_c2_g3	24.25	0.00	46.69	12.97	61.37	1.24	14.81	0.00	100.71	50.26	87.07	107.62
TRINITY_DN196870_c1_g1	0.00	0.00	0.00	0.00	0.00	0.00	0.00	0.00	0.00	0.00	0.00	0.00
TRINITY_DN196872_c3_g1	0.00	0.00	0.00	0.00	0.00	0.00	0.00	0.00	0.00	0.00	0.00	0.00
TRINITY_DN196872_c9_g1	0.00	0.00	0.00	0.00	0.00	0.00	0.00	0.00	0.00	0.00	0.00	0.00
TRINITY_DN196874_c3_g1	15.53	0.00	9.97	0.00	37.15	37.40	0.00	0.00	168.38	13.93	49.94	96.13
TRINITY_DN196875_c1_g2	0.00	0.00	0.00	0.00	0.00	0.00	0.00	0.00	0.00	0.00	0.00	0.00
TRINITY_DN196875_c1_g3	0.00	0.00	0.00	0.00	0.00	0.00	0.00	0.00	0.00	0.00	0.00	0.00
TRINITY_DN196875_c1_g5	0.00	0.00	0.00	0.00	0.00	0.00	0.00	0.00	0.00	0.00	0.00	0.00
TRINITY_DN196875_c1_g6	0.00	0.00	0.00	0.00	0.00	0.00	0.00	0.00	0.00	0.00	0.00	0.00
TRINITY_DN196875_c1_g8	0.00	0.00	0.00	0.00	0.00	0.00	0.00	0.00	0.00	0.00	0.00	0.00
TRINITY_DN196875_c1_g9	0.00	0.00	0.00	0.00	0.65	0.00	0.00	0.00	0.00	0.00	0.00	0.00
TRINITY_DN196876_c3_g2	0.00	0.00	0.00	0.00	0.00	0.00	0.00	0.00	0.00	0.00	0.00	0.00
TRINITY_DN196877_c5_g1	6.48	7.51	13.90	38.29	45.22	17.85	5.87	3.28	8.88	0.00	63.75	70.47
TRINITY_DN196879_c7_g2	18.25	0.00	33.00	14.92	17.52	34.47	1.40	0.00	129.03	0.00	33.98	74.20
TRINITY_DN196882_c5_g1	0.00	0.00	2.29	0.38	1.68	0.00	1.54	0.00	25.66	0.00	1.29	0.00
TRINITY_DN196889_c2_g1	0.00	0.00	0.00	11.54	2.54	8.53	0.00	0.00	16.56	0.00	0.00	34.83
TRINITY_DN196891_c5_g1	0.00	0.00	0.00	0.00	0.00	0.00	0.00	0.00	0.00	0.00	0.00	0.00
TRINITY_DN196891_c6_g1	0.00	0.00	7.18	0.00	35.14	0.00	3.40	0.00	78.44	0.00	21.31	2.83
TRINITY_DN196892_c8_g1	0.00	0.00	0.00	4.64	1.97	0.00	0.00	0.00	0.00	6.10	3.64	0.00
TRINITY_DN196893_c2_g2	40.37	0.00	42.39	57.55	102.92	58.08	112.19	12.70	171.05	0.00	132.23	18.58
TRINITY_DN196893_c2_g3	19.39	0.00	12.60	0.00	2.85	0.00	9.56	0.00	134.67	131.14	13.78	4.39
TRINITY_DN196894_c1_g2	27.41	50.27	27.95	10.90	40.20	72.91	32.45	0.00	163.74	0.00	121.50	158.09
TRINITY_DN196896_c4_g1	0.00	0.41	0.00	68.00	16.31	0.00	29.37	0.00	75.45	0.00	24.11	0.00
TRINITY_DN196903_c4_g1	0.00	0.00	0.00	0.00	0.46	0.00	0.00	0.00	0.00	0.00	2.57	0.00
TRINITY_DN196904_c2_g1	350.81	22.93	438.92	49.58	435.65	149.92	428.33	54.53	1208.07	143.46	619.05	217.74
TRINITY_DN196907_c0_g5	0.00	0.00	11.41	0.00	0.00	10.82	0.00	5.49	21.95	0.00	11.09	0.00
TRINITY_DN196908_c1_g4	58.97	45.43	81.93	92.83	73.93	46.22	41.55	55.66	327.67	188.88	90.49	178.49
TRINITY_DN196910_c3_g1	0.00	0.00	0.00	0.00	0.00	0.00	0.20	0.00	0.00	0.00	2.79	27.38
TRINITY_DN196911_c5_g1	0.00	0.00	0.00	0.00	0.00	0.00	0.00	0.00	0.00	0.00	0.00	0.00
TRINITY_DN196911_c5_g2	0.00	0.00	0.00	0.00	0.00	0.00	0.00	0.00	0.00	0.00	0.00	0.00
TRINITY_DN196912_c2_g1	0.00	0.00	0.00	0.00	0.00	0.00	0.00	0.00	0.00	0.00	0.00	0.00
TRINITY_DN196915_c0_g1	157.17	26.45	211.70	34.04	297.07	197.81	166.80	139.30	666.31	254.45	398.28	252.79
TRINITY_DN196915_c0_g2	0.00	0.00	0.00	0.00	0.00	0.00	0.00	0.00	0.00	0.00	0.00	0.00
TRINITY_DN196915_c0_g3	0.00	0.00	0.00	0.00	0.00	0.00	0.00	0.00	0.00	0.00	0.00	0.00
TRINITY_DN196918_c2_g2	1.46	0.00	0.00	0.00	0.00	0.00	0.00	0.00	1.51	0.85	0.00	0.00
TRINITY_DN196923_c4_g2	0.29	0.00	12.14	0.00	23.22	0.00	19.19	3.56	7.85	0.00	26.46	1.05
TRINITY_DN196929_c6_g1	12.88	4.50	10.92	4.14	19.07	1.38	12.50	0.00	18.38	0.00	32.95	15.55
TRINITY_DN196934_c6_g2	0.92	0.00	0.50	0.00	1.19	0.00	0.48	0.62	3.76	0.29	2.15	2.23
TRINITY_DN196935_c3_g1	396.22	121.28	682.71	117.74	691.00	228.19	561.18	88.08	2212.76	475.48	977.91	578.21
TRINITY_DN196935_c3_g2	331.88	33.57	322.18	122.78	289.70	78.77	184.01	206.09	568.76	808.18	450.26	250.33
TRINITY_DN196936_c4_g1	118.07	0.00	132.26	56.83	109.96	50.97	39.86	0.42	291.75	0.00	128.69	260.97
TRINITY_DN196936_c5_g1	0.00	0.00	0.00	0.00	3.11	0.00	0.00	0.00	0.00	0.00	6.60	0.00
TRINITY_DN196943_c1_g1	4.05	4.56	3.35	4.03	50.74	67.98	16.96	5.58	36.90	0.00	66.14	39.88
TRINITY_DN196944_c0_g2	0.00	0.00	0.00	0.00	0.00	10.00	0.00	0.00	6.91	0.00	2.63	3.51
TRINITY_DN196956_c3_g1	53.16	9.25	49.85	30.43	81.03	10.03	48.56	5.96	141.11	1.51	76.42	10.59
TRINITY_DN196956_c3_g3	7.48	0.00	40.50	0.00	26.82	40.08	33.08	0.00	74.52	145.56	57.65	18.67
TRINITY_DN196957_c2_g1	0.00	0.00	0.00	0.00	0.00	0.00	0.00	0.00	0.00	0.00	0.00	0.00
TRINITY_DN196957_c8_g1	0.00	0.00	0.00	0.00	0.00	0.00	7.82	0.00	10.10	0.00	7.84	0.00
TRINITY_DN196957_c8_g2	2.29	0.00	28.80	0.00	16.79	5.86	24.41	0.00	0.00	0.00	36.87	0.00
TRINITY_DN196958_c0_g1	0.00	0.00	0.00	0.00	1.28	0.00	0.00	0.00	0.00	0.00	0.00	0.00
TRINITY_DN196958_c0_g2	0.00	0.00	0.00	11.52	1.25	0.00	0.00	0.00	0.00	0.00	9.78	32.34
TRINITY_DN196961_c7_g5	151.88	35.86	142.33	0.00	189.65	0.00	48.00	0.00	296.90	0.00	216.18	75.03
TRINITY_DN196966_c6_g2	179.46	3.18	154.71	9.13	247.34	93.69	136.84	111.01	218.11	203.48	326.06	260.41
TRINITY_DN196970_c0_g1	5.55	0.00	0.00	0.00	0.00	0.00	0.00	0.00	0.00	0.00	0.79	0.00
TRINITY_DN196970_c1_g1	255.72	98.21	381.61	17.43	281.05	293.04	214.94	74.72	883.71	266.34	417.66	226.47
TRINITY_DN196970_c1_g3	114.91	1.51	74.70	22.50	46.09	14.09	17.87	58.09	128.17	2.54	36.13	144.92
TRINITY_DN196970_c1_g4	0.00	0.00	0.00	0.00	0.00	0.00	0.00	0.00	0.00	0.00	0.00	0.00
TRINITY_DN196971_c2_g1	66.32	46.54	24.15	0.00	83.38	122.55	37.41	26.72	71.40	0.00	77.17	31.06
TRINITY_DN196971_c2_g2	0.00	0.00	0.00	0.00	1.47	5.46	0.00	0.00	0.00	0.00	0.71	0.00
TRINITY_DN196973_c3_g3	4.84	0.00	4.07	3.21	17.36	61.30	7.00	37.07	25.09	111.53	34.19	20.62
TRINITY_DN196974_c4_g1	2.54	0.00	3.26	0.00	17.70	3.74	0.60	0.00	0.00	0.00	25.61	0.00
TRINITY_DN196974_c4_g2	7.88	4.33	41.84	37.81	58.23	23.43	8.76	15.99	67.40	80.96	51.41	30.46
TRINITY_DN196976_c7_g1	0.00	0.00	0.00	0.00	1.34	0.00	2.45	0.00	0.00	0.00	0.00	0.00
TRINITY_DN196976_c7_g2	0.00	0.00	0.00	0.00	0.00	0.00	0.00	0.00	53.18	0.00	0.00	0.00
TRINITY_DN196977_c2_g1	0.00	4.89	85.54	0.00	53.13	0.00	39.24	0.00	250.04	0.00	44.52	125.13
TRINITY_DN196977_c2_g2	0.85	3.10	51.52	49.96	66.48	42.14	15.31	50.58	78.54	0.00	53.40	36.42
TRINITY_DN196977_c2_g6	6.85	0.00	64.31	0.00	24.40	14.11	12.14	5.46	73.85	0.00	43.64	68.29
TRINITY_DN196978_c0_g2	8.29	17.36	17.62	42.64	7.91	32.89	8.36	26.99	33.67	43.99	14.64	96.79
TRINITY_DN196978_c0_g4	0.00	0.00	0.00	0.00	0.00	0.00	0.00	0.00	0.00	0.00	0.00	0.00
TRINITY_DN196979_c3_g2	99.34	37.41	113.32	16.02	170.48	102.47	102.31	78.63	302.01	0.00	245.33	178.79
TRINITY_DN196980_c5_g8	0.00	0.00	0.00	0.00	0.00	0.00	0.00	0.00	0.00	0.00	0.00	0.00
TRINITY_DN196983_c2_g4	0.00	0.00	0.00	12.70	3.67	0.00	0.00	6.29	0.00	0.00	11.09	6.28
TRINITY_DN196984_c2_g1	10.66	13.22	52.70	15.36	66.18	47.81	29.11	63.49	16.70	0.00	91.94	158.82
TRINITY_DN196984_c3_g1	8.37	0.00	0.00	0.50	0.00	0.32	0.41	46.09	15.44	0.00	123.64	46.25
TRINITY_DN196984_c3_g3	0.00	0.00	4.63	0.00	0.00	0.00	0.00	0.00	0.00	0.00	1.73	0.00
TRINITY_DN196984_c3_g7	0.00	0.00	0.00	0.00	0.00	0.00	0.00	0.00	0.00	0.00	1.24	0.00
TRINITY_DN196987_c13_g6	0.00	0.00	1.31	6.56	7.24	3.08	0.33	2.83	41.80	0.00	7.38	36.51
TRINITY_DN196993_c1_g1	22.66	26.23	16.56	0.00	26.64	0.00	33.93	0.00	200.37	0.00	56.25	125.96
TRINITY_DN196996_c1_g1	0.00	0.00	0.00	0.00	0.00	0.00	0.00	0.00	0.00	0.00	0.00	0.00
TRINITY_DN196998_c0_g1	64.29	55.65	114.67	15.41	102.59	38.31	86.95	62.52	236.55	95.39	135.75	52.34
TRINITY_DN196998_c0_g2	0.27	0.00	14.14	1.18	49.75	18.88	2.05	13.96	24.78	0.00	38.67	37.15
TRINITY_DN196998_c0_g4	0.76	0.00	18.14	0.00	36.11	0.00	27.12	7.22	62.85	0.00	87.04	0.42
TRINITY_DN197004_c0_g1	0.00	0.00	0.00	0.00	5.00	1.59	0.76	0.00	0.00	0.00	1.35	0.00
TRINITY_DN197007_c2_g1	1.86	0.00	0.25	0.00	13.04	10.23	0.50	0.50	0.50	21.84	15.62	1.92
TRINITY_DN197007_c2_g3	0.00	0.00	0.00	0.00	0.00	0.00	0.00	0.00	0.00	0.00	0.00	0.00
TRINITY_DN197011_c1_g2	148.56	0.00	260.87	61.53	349.88	198.33	68.23	3.07	778.13	0.00	460.70	401.74
TRINITY_DN197011_c1_g5	5.49	14.18	29.10	0.00	41.21	33.23	2.83	0.00	121.12	0.00	27.51	16.47
TRINITY_DN197011_c1_g7	0.00	0.00	2.40	0.00	3.14	0.00	0.00	0.00	2.75	0.00	4.17	12.29
TRINITY_DN197016_c4_g1	0.00	0.00	0.20	0.00	4.22	0.00	0.25	0.00	1.20	0.11	1.15	0.63
TRINITY_DN197016_c4_g2	38.42	0.22	26.41	4.35	18.64	13.37	35.01	3.25	102.43	13.51	50.77	28.67
TRINITY_DN197017_c3_g1	9.88	0.00	7.06	11.97	50.98	30.08	3.81	2.47	114.00	0.38	49.05	11.19
TRINITY_DN197017_c3_g3	29.14	0.00	0.00	0.00	21.35	39.87	13.08	0.00	149.88	0.00	41.48	0.58
TRINITY_DN197021_c4_g2	463.25	124.66	236.68	148.98	595.43	130.93	322.67	153.80	498.45	217.61	938.55	198.44
TRINITY_DN197021_c4_g5	0.00	0.00	17.02	0.00	12.87	0.00	0.00	0.00	0.00	0.00	0.00	0.00
TRINITY_DN197021_c4_g8	0.00	0.00	0.00	0.00	0.00	0.00	0.00	0.00	0.00	0.00	0.00	0.00
TRINITY_DN197023_c1_g1	3.41	2.48	9.27	0.00	4.33	13.49	3.72	0.00	27.70	0.00	10.26	24.42
TRINITY_DN197023_c1_g3	0.00	0.00	0.00	34.48	5.24	88.73	0.00	0.00	0.00	0.00	7.92	36.08
TRINITY_DN197026_c5_g1	0.00	0.00	6.00	0.00	44.85	2.85	0.33	0.00	61.58	0.20	47.97	5.43
TRINITY_DN197026_c6_g2	0.00	0.00	6.06	0.00	3.17	15.66	3.20	0.00	0.00	0.00	2.53	26.82
TRINITY_DN197033_c4_g1	17.67	0.00	24.72	7.65	9.14	18.50	0.00	1.78	25.26	0.00	15.52	14.94
TRINITY_DN197033_c5_g4	0.00	0.00	0.00	0.00	0.00	0.00	0.00	0.00	0.00	0.00	0.00	0.00
TRINITY_DN197037_c4_g5	14.20	0.00	19.17	1.42	10.91	1.84	9.79	1.54	37.08	5.53	15.82	9.64
TRINITY_DN197039_c4_g2	0.00	0.00	0.00	0.00	0.00	0.00	0.00	0.00	0.00	0.00	0.00	0.00
TRINITY_DN197040_c2_g1	0.00	0.00	0.00	0.00	6.86	0.00	0.00	0.00	0.00	0.00	2.23	0.00
TRINITY_DN197052_c0_g1	21.21	0.00	22.54	52.25	63.70	64.43	14.42	44.77	97.56	50.41	107.81	43.44
TRINITY_DN197053_c2_g1	135.00	150.05	127.24	0.00	194.36	110.01	123.39	0.00	208.33	0.00	247.64	316.00
TRINITY_DN197054_c2_g1	2.91	0.80	2.92	0.00	16.40	0.97	4.09	0.00	26.33	2.12	26.03	5.06
TRINITY_DN197055_c0_g1	0.00	0.00	12.05	0.00	0.00	27.83	0.00	0.00	0.00	0.00	5.83	0.00
TRINITY_DN197057_c2_g3	4.62	0.00	4.16	0.00	0.58	2.03	1.06	0.00	0.00	0.00	3.69	5.94
TRINITY_DN197058_c0_g1	0.00	0.00	18.68	0.00	18.68	9.08	0.93	0.00	45.59	174.85	7.67	0.00
TRINITY_DN197059_c2_g1	83.29	0.43	145.57	100.44	472.39	130.97	104.94	69.54	478.58	0.20	606.38	160.15
TRINITY_DN197060_c12_g1	0.00	0.00	0.00	0.00	0.00	0.00	0.00	0.00	0.00	0.00	0.00	0.00
TRINITY_DN197060_c6_g1	327.51	142.59	499.67	172.96	342.78	346.17	177.94	185.33	1031.81	93.85	540.59	1076.75
TRINITY_DN197062_c2_g1	0.00	1.75	0.00	0.00	0.00	0.00	0.00	0.00	0.00	0.00	1.41	0.00
TRINITY_DN197063_c7_g1	437.43	50.51	540.41	345.49	425.62	210.38	260.74	154.40	1845.07	293.81	559.10	575.66
TRINITY_DN197066_c6_g2	101.74	0.00	106.89	12.75	89.84	2.81	45.42	0.00	270.17	0.00	103.91	75.49
TRINITY_DN197069_c0_g1	89.08	24.91	107.90	19.67	126.70	25.30	97.88	30.28	308.91	192.13	235.68	53.16
TRINITY_DN197069_c0_g2	3.24	0.00	0.00	0.00	7.37	0.00	0.00	0.00	0.00	0.00	0.00	0.00
TRINITY_DN197069_c0_g3	0.00	0.00	0.00	11.97	0.00	0.00	0.00	0.00	0.00	0.00	0.00	3.21
TRINITY_DN197069_c0_g4	15.31	0.00	4.56	0.00	0.00	0.00	3.12	0.00	0.00	0.00	1.69	0.00
TRINITY_DN197070_c6_g1	19.66	0.00	7.53	0.00	1.74	3.07	3.41	6.56	64.28	0.00	16.00	14.26
TRINITY_DN197071_c1_g1	0.00	0.00	0.00	0.00	2.74	0.00	0.00	0.00	0.00	1.39	0.00	0.00
TRINITY_DN197071_c1_g4	2666.15	1121.64	2320.89	728.36	2974.12	1469.99	3071.73	2150.24	7019.34	3446.86	5404.48	2246.84
TRINITY_DN197078_c2_g1	0.00	0.00	0.00	0.00	0.00	0.00	0.00	0.00	0.00	0.00	0.00	0.00
TRINITY_DN197078_c3_g1	0.00	0.00	0.00	0.00	0.00	0.00	0.00	0.00	0.00	0.00	0.00	0.00
TRINITY_DN197078_c4_g2	0.00	0.00	0.00	0.00	0.00	0.00	0.00	0.00	0.00	0.00	0.00	0.00
TRINITY_DN197081_c1_g1	577.08	82.15	386.57	78.73	488.51	408.70	447.57	11.01	1378.87	380.21	840.19	365.11
TRINITY_DN197082_c7_g1	16.66	0.00	27.18	0.00	17.10	34.79	0.00	0.00	42.66	0.00	16.77	0.00
TRINITY_DN197085_c9_g1	1.63	0.00	19.92	0.00	0.00	0.00	0.00	0.00	3.61	0.00	0.00	0.00
TRINITY_DN197087_c3_g3	78.24	13.45	87.38	23.71	218.61	37.26	145.78	2.72	185.41	24.98	146.32	88.87
TRINITY_DN197090_c0_g2	0.00	0.00	1.43	0.00	12.14	0.00	0.00	0.00	31.29	0.00	5.38	5.27
TRINITY_DN197091_c1_g1	0.00	0.00	1.39	0.00	11.50	6.24	1.56	2.83	0.99	4.76	0.51	2.39
TRINITY_DN197093_c3_g1	0.00	0.00	0.00	0.00	0.00	0.00	0.00	0.00	0.00	0.00	0.00	0.00
TRINITY_DN197093_c6_g1	13.12	0.00	3.87	0.00	6.11	0.93	4.43	0.00	0.00	0.00	39.00	11.36
TRINITY_DN197099_c5_g1	31.00	0.00	40.34	0.00	5.68	0.00	2.27	0.00	0.00	0.00	13.53	55.72
TRINITY_DN197103_c0_g1	126.31	42.29	154.34	41.49	182.53	74.97	121.76	25.71	384.95	0.00	277.33	180.51
TRINITY_DN197110_c3_g1	4.81	0.00	1.94	0.00	3.28	10.43	2.97	0.00	2.97	17.78	6.38	11.40
TRINITY_DN197110_c5_g2	1628.93	534.25	2070.55	486.95	2156.87	718.75	1733.05	1019.58	4803.40	1231.36	3795.23	1336.47
TRINITY_DN197111_c1_g1	0.00	0.00	0.00	0.00	0.00	0.00	0.00	0.00	0.00	0.00	0.00	0.00
TRINITY_DN197111_c4_g3	0.00	0.00	0.00	0.00	0.00	0.00	0.00	0.00	0.00	0.00	0.00	0.00
TRINITY_DN197111_c4_g4	0.00	0.00	0.00	0.00	0.00	0.00	0.00	0.00	0.00	0.00	0.00	0.00
TRINITY_DN197111_c4_g5	0.00	0.00	0.00	0.00	0.00	0.00	0.00	0.00	0.00	0.00	0.00	0.00
TRINITY_DN197112_c6_g1	134.34	1.84	87.21	13.26	233.22	133.63	115.29	65.39	656.59	301.05	292.37	172.23
TRINITY_DN197113_c5_g1	0.00	0.00	0.00	0.00	0.00	0.00	0.00	0.00	0.00	0.00	0.00	0.00
TRINITY_DN197114_c4_g1	40.74	20.84	58.11	11.63	82.26	23.09	66.04	7.23	50.89	12.90	78.27	28.31
TRINITY_DN197116_c0_g1	0.00	0.00	9.92	0.00	3.94	1.41	0.00	0.00	0.98	0.00	5.56	0.00
TRINITY_DN197119_c0_g1	0.00	0.00	0.52	0.00	6.42	2.00	0.53	7.63	0.00	0.00	8.02	11.57
TRINITY_DN197119_c0_g4	5.90	0.00	0.00	0.00	13.31	36.69	0.00	0.00	2.02	0.00	15.93	51.03
TRINITY_DN197119_c1_g1	41.84	0.00	103.23	47.16	56.23	114.02	26.80	0.00	225.94	51.75	152.03	216.50
TRINITY_DN197122_c2_g1	118.83	5.42	167.64	162.00	425.07	497.69	119.52	37.24	574.57	300.86	476.81	1426.94
TRINITY_DN197127_c1_g1	0.00	0.00	0.00	0.00	6.35	4.82	0.15	0.00	0.00	0.00	5.22	17.11
TRINITY_DN197132_c3_g2	0.00	1.36	9.00	4.35	7.59	7.50	0.65	0.00	2.73	6.56	4.34	9.18
TRINITY_DN197138_c5_g4	0.00	0.87	0.00	0.00	5.98	0.90	0.46	0.00	2.07	0.00	3.18	1.88
TRINITY_DN197140_c0_g1	0.00	0.00	0.00	0.00	1.25	0.00	0.00	0.00	0.00	0.00	0.00	0.00
TRINITY_DN197140_c1_g1	0.00	0.00	0.00	0.00	4.20	0.00	1.98	0.00	3.68	0.00	5.32	0.00
TRINITY_DN197140_c1_g2	0.00	0.00	0.00	0.00	3.04	0.00	0.00	0.00	0.00	0.00	0.00	0.00
TRINITY_DN197140_c1_g4	0.00	0.00	0.00	0.00	3.80	0.00	0.00	0.00	10.24	0.00	1.43	0.00
TRINITY_DN197140_c2_g1	227.85	38.75	295.37	74.46	383.43	169.76	163.17	180.68	710.80	53.29	607.21	310.36
TRINITY_DN197144_c1_g1	0.00	0.00	0.00	0.00	4.97	0.00	16.48	38.17	21.44	0.00	11.14	12.94
TRINITY_DN197144_c1_g2	0.00	0.00	0.00	0.00	0.00	0.00	0.00	0.00	0.00	0.00	0.00	0.00
TRINITY_DN197146_c6_g1	62.26	13.83	64.41	19.87	108.80	78.25	79.81	39.33	246.78	128.98	138.05	184.70
TRINITY_DN197147_c5_g1	0.00	0.00	0.00	0.00	0.00	0.00	0.00	0.00	0.00	0.00	0.00	0.00
TRINITY_DN197147_c6_g1	82.09	1.37	46.05	0.19	71.16	16.51	54.80	0.00	268.13	0.00	99.36	21.56
TRINITY_DN197147_c7_g2	5.86	0.00	0.00	0.00	0.00	7.15	0.00	0.00	0.00	0.00	0.00	0.00
TRINITY_DN197148_c0_g1	20.00	56.48	67.40	33.74	59.75	21.37	32.48	0.00	166.42	0.00	83.39	33.04
TRINITY_DN197150_c3_g2	0.00	0.00	0.00	0.00	0.00	0.00	0.00	0.00	0.00	0.00	0.98	0.00
TRINITY_DN197151_c3_g1	0.00	0.00	3.00	0.27	13.10	0.00	0.00	0.00	0.82	0.33	5.05	0.22
TRINITY_DN197152_c2_g1	211.77	65.37	152.84	66.91	281.13	190.51	130.05	149.41	547.60	259.74	404.51	403.68
TRINITY_DN197154_c4_g2	0.00	26.07	0.00	0.00	0.73	0.00	0.00	0.00	0.00	0.00	10.22	0.00
TRINITY_DN197157_c0_g1	3.30	0.00	1.31	0.49	18.35	1.85	2.44	0.00	18.46	0.16	5.38	0.65
TRINITY_DN197158_c3_g1	0.41	0.00	0.00	0.00	11.91	28.04	7.15	0.00	51.69	0.00	17.35	4.28
TRINITY_DN197167_c0_g1	0.00	0.00	0.00	0.00	0.00	0.00	0.00	0.00	0.00	0.00	0.00	0.00
TRINITY_DN197167_c2_g1	0.00	0.00	0.00	0.10	2.78	0.67	0.00	0.13	0.29	0.28	2.56	2.27
TRINITY_DN197169_c6_g1	2.39	14.27	0.00	0.00	0.00	0.00	2.94	0.00	0.00	0.00	0.00	0.00
TRINITY_DN197170_c1_g1	0.00	0.00	0.00	0.00	0.00	0.00	0.00	0.00	0.00	0.00	0.00	0.00
TRINITY_DN197170_c2_g1	0.00	0.00	0.00	0.00	0.00	0.00	0.00	0.00	0.00	0.00	0.00	0.00
TRINITY_DN197170_c3_g1	0.00	0.00	0.00	0.00	0.00	0.00	0.00	0.00	0.00	0.00	0.00	0.00
TRINITY_DN197175_c1_g1	0.00	0.00	0.00	0.00	1.04	0.00	0.47	0.00	0.00	0.00	0.00	3.06
TRINITY_DN197175_c1_g3	2.95	0.00	0.00	3.66	4.77	0.00	6.06	10.25	5.29	0.00	4.86	5.44
TRINITY_DN197175_c1_g4	0.00	0.00	0.00	0.00	0.00	0.00	0.00	0.00	0.00	0.00	0.00	19.37
TRINITY_DN197177_c3_g1	3.42	0.00	11.88	0.00	19.79	11.72	14.51	0.11	14.30	0.00	32.23	46.05
TRINITY_DN197177_c3_g2	0.00	0.00	7.49	0.00	42.10	0.00	0.00	0.00	0.00	0.00	35.89	0.00
TRINITY_DN197179_c1_g1	0.00	0.00	0.00	0.00	0.00	0.00	0.00	0.00	0.00	0.00	0.00	0.00
TRINITY_DN197179_c4_g1	36.93	4.99	19.81	0.21	40.33	37.23	28.54	0.00	230.29	0.00	107.31	3.84
TRINITY_DN197181_c0_g1	0.00	0.00	0.00	0.00	0.80	0.00	0.00	0.00	0.00	0.00	0.62	0.00
TRINITY_DN197182_c10_g1	0.00	0.00	0.00	0.00	0.00	0.00	0.00	0.00	0.00	0.00	0.00	0.00
TRINITY_DN197183_c0_g1	14.35	0.00	25.99	0.29	28.40	39.56	13.61	0.00	95.89	0.00	13.89	38.25
TRINITY_DN197183_c0_g2	16.84	0.00	23.22	0.00	34.12	48.03	28.22	0.00	37.22	0.00	37.12	39.68
TRINITY_DN197187_c4_g2	6.72	14.50	29.57	0.00	23.79	12.09	23.51	0.00	64.99	0.00	39.21	0.91
TRINITY_DN197187_c4_g4	0.00	0.00	0.00	0.00	0.00	0.00	0.00	0.00	0.00	0.00	0.00	0.00
TRINITY_DN197187_c4_g5	3.43	32.21	40.51	0.00	40.55	29.89	32.48	0.00	111.19	0.00	63.48	38.07
TRINITY_DN197189_c2_g3	23.94	0.23	4.43	0.00	32.60	5.53	13.58	0.00	2.17	0.00	56.55	35.28
TRINITY_DN197190_c4_g2	49.73	37.60	111.34	3.58	130.62	137.61	79.85	57.77	410.01	40.59	138.63	162.26
TRINITY_DN197190_c4_g3	0.00	0.00	0.00	0.00	0.00	0.00	0.00	25.55	0.00	0.00	0.00	0.00
TRINITY_DN197192_c1_g1	0.00	0.00	0.00	0.00	0.00	0.00	0.00	0.00	0.00	0.00	0.00	0.00
TRINITY_DN197192_c2_g1	0.00	0.00	0.00	1.32	9.90	0.00	0.00	0.00	13.37	0.00	18.19	27.26
TRINITY_DN197197_c2_g3	212.95	27.36	255.61	49.30	243.76	88.38	137.73	35.25	797.74	527.19	281.67	185.20
TRINITY_DN197197_c3_g1	74.96	30.36	110.00	41.66	157.11	82.52	100.81	15.46	404.53	45.22	289.16	240.04
TRINITY_DN197198_c4_g1	218.04	148.68	153.00	158.21	581.40	203.48	244.77	236.60	851.75	579.64	538.13	336.87
TRINITY_DN197201_c0_g1	56.74	2.87	41.78	14.60	146.45	133.53	30.90	13.39	337.00	0.00	223.60	227.24
TRINITY_DN197201_c0_g3	0.00	0.00	0.00	0.00	0.00	0.00	0.00	0.00	0.00	0.00	0.00	0.00
TRINITY_DN197202_c3_g1	0.00	0.00	11.74	0.86	5.17	1.67	0.89	0.63	8.00	0.50	6.23	10.13
TRINITY_DN197204_c2_g1	8.34	0.00	24.57	0.00	46.18	37.85	23.85	0.00	63.98	0.00	83.40	26.49
TRINITY_DN197204_c2_g3	0.00	0.00	0.00	0.00	0.00	0.00	0.00	0.00	0.00	0.00	0.00	0.00
TRINITY_DN197205_c0_g1	0.00	0.00	0.00	0.00	1.79	0.00	7.08	0.00	0.00	0.00	11.01	0.00
TRINITY_DN197205_c1_g1	0.00	0.00	0.00	0.00	2.26	0.00	0.00	0.26	0.00	0.00	0.00	0.00
TRINITY_DN197205_c2_g1	11.16	0.14	2.19	0.00	27.37	9.95	39.67	0.45	1.89	4.46	37.34	55.42
TRINITY_DN197206_c2_g2	7.23	0.44	4.93	6.54	29.66	42.50	35.85	2.31	130.01	6.32	70.26	80.94
TRINITY_DN197206_c2_g4	78.14	93.77	127.88	49.24	155.61	65.55	166.74	156.54	527.84	207.76	207.92	335.40
TRINITY_DN197207_c0_g1	0.00	0.00	0.00	0.00	0.00	0.00	0.00	0.00	0.00	0.00	0.00	14.67
TRINITY_DN197208_c0_g1	105.05	0.00	34.80	22.76	68.45	45.29	2.84	0.00	165.87	0.00	83.79	76.58
TRINITY_DN197210_c2_g2	483.65	66.24	992.14	157.01	1550.57	99.66	667.57	308.80	2613.86	884.04	2048.58	661.66
TRINITY_DN197212_c7_g1	21.19	1.17	23.99	51.42	51.88	33.14	49.20	2.61	57.98	8.54	137.78	86.82
TRINITY_DN197214_c1_g1	0.00	0.00	0.00	0.00	0.00	0.00	0.00	0.00	0.00	0.00	0.00	0.00
TRINITY_DN197214_c1_g3	0.00	0.00	0.00	0.00	0.00	0.00	0.00	0.00	0.00	0.00	1.22	0.00
TRINITY_DN197214_c2_g1	0.00	0.00	0.00	0.00	0.00	0.00	0.00	0.00	0.00	0.00	0.00	0.00
TRINITY_DN197214_c2_g3	0.00	0.00	0.00	0.00	0.00	0.00	0.00	0.00	0.00	0.00	0.00	0.00
TRINITY_DN197214_c3_g1	0.00	0.00	0.00	0.00	0.00	0.00	0.00	0.00	0.00	0.00	0.00	0.00
TRINITY_DN197215_c2_g1	0.00	0.00	3.75	20.04	7.42	24.14	0.00	0.16	0.00	15.06	4.04	11.58
TRINITY_DN197218_c1_g3	0.00	0.00	0.00	0.00	0.00	0.00	0.00	0.00	0.00	0.00	0.00	0.00
TRINITY_DN197221_c2_g1	0.00	0.00	5.22	9.44	9.82	45.71	10.70	0.00	17.40	0.00	13.01	48.22
TRINITY_DN197225_c1_g2	3.16	0.00	0.00	0.00	29.53	0.00	32.54	0.00	60.82	0.00	73.99	0.00
TRINITY_DN197226_c2_g1	92.70	77.39	177.97	77.47	161.77	189.52	115.42	2.97	399.11	60.36	312.19	196.27
TRINITY_DN197227_c3_g3	152.60	46.53	325.49	30.92	385.27	61.65	114.74	0.00	741.45	366.07	378.78	398.50
TRINITY_DN197229_c3_g3	204.89	32.94	287.82	151.17	286.55	109.86	276.81	129.31	1340.95	0.00	360.63	306.11
TRINITY_DN197230_c11_g1	0.00	0.00	2.88	1.70	6.54	4.33	5.91	1.83	11.97	3.29	19.36	4.62
TRINITY_DN197230_c7_g4	7858.96	1186.29	6878.77	2060.26	10646.26	3707.24	7185.95	2796.23	18724.98	5363.26	17177.58	6103.43
TRINITY_DN197230_c7_g5	0.00	0.00	0.00	0.00	0.00	0.00	0.00	0.00	0.00	0.00	0.00	0.00
TRINITY_DN197231_c3_g1	32.25	33.80	17.23	35.21	57.28	14.63	54.46	40.66	247.77	0.38	79.58	33.36
TRINITY_DN197237_c5_g2	0.00	4.79	18.82	23.85	27.48	200.24	0.00	1.71	33.56	0.00	66.32	94.98
TRINITY_DN197241_c0_g1	38.41	111.56	47.31	144.09	59.46	174.89	46.23	136.86	89.51	325.20	74.26	231.61
TRINITY_DN197244_c5_g1	28.88	19.78	9.03	7.51	21.94	9.41	27.57	20.25	2.60	0.00	43.06	19.50
TRINITY_DN197245_c4_g3	6.58	2.88	9.55	3.07	4.33	0.00	2.61	0.00	5.22	0.00	19.74	0.00
TRINITY_DN197245_c5_g1	49.08	0.00	14.47	0.00	17.71	16.51	0.00	84.74	0.00	0.00	65.88	28.02
TRINITY_DN197254_c4_g1	21.48	0.00	0.00	0.00	14.78	21.19	6.66	19.28	0.00	0.00	46.05	43.39
TRINITY_DN197255_c3_g2	0.00	0.00	0.00	0.00	1.61	3.35	0.00	0.00	4.39	0.00	0.00	1.76
TRINITY_DN197263_c0_g1	255.74	69.63	454.72	64.74	261.15	155.63	350.67	127.89	854.94	0.00	403.08	519.82
TRINITY_DN197275_c3_g2	4.91	0.00	18.37	0.55	50.24	30.30	19.15	0.00	295.57	0.00	93.23	14.65
TRINITY_DN197279_c7_g3	0.00	0.00	0.00	0.00	1.96	0.00	0.00	0.00	0.00	0.00	0.00	0.00
TRINITY_DN197284_c1_g1	0.00	0.00	0.00	0.00	0.00	0.00	0.00	0.00	0.00	0.00	0.00	0.00
TRINITY_DN197284_c1_g2	0.00	0.00	0.00	0.00	0.00	0.00	0.00	0.00	0.00	0.00	0.00	0.00
TRINITY_DN197284_c1_g3	0.00	0.00	0.00	0.00	0.00	0.00	0.00	0.00	0.00	0.00	0.00	0.00
TRINITY_DN197284_c2_g1	43.19	47.22	49.02	71.48	89.78	38.75	66.96	97.37	143.45	0.00	90.18	39.18
TRINITY_DN197286_c5_g4	18.78	4.08	22.28	39.92	40.37	35.52	13.87	0.00	51.81	2.19	50.86	149.66
TRINITY_DN197295_c8_g2	79.39	18.74	99.62	0.00	262.36	49.84	163.37	102.95	221.73	0.00	376.03	121.97
TRINITY_DN197295_c8_g3	8.17	4.34	25.45	7.20	28.48	13.83	2.96	0.00	44.00	0.00	30.48	79.55
TRINITY_DN197297_c5_g7	0.00	0.00	1.35	0.00	7.62	0.00	0.00	0.00	0.00	0.00	2.22	0.00
TRINITY_DN197298_c2_g5	27.21	0.00	46.28	0.00	53.73	20.41	39.42	0.00	29.11	0.00	92.21	29.54
TRINITY_DN197308_c5_g1	0.00	0.00	0.00	0.00	0.00	0.00	0.00	0.00	0.00	0.00	0.00	0.00
TRINITY_DN197311_c2_g1	0.00	0.00	0.00	3.80	0.00	12.87	0.00	0.00	0.00	0.00	3.47	0.00
TRINITY_DN197312_c1_g1	1.41	0.00	5.11	2.10	16.23	3.24	1.75	0.19	5.95	0.51	1.53	6.22
TRINITY_DN197314_c5_g5	0.00	0.00	0.00	0.00	0.00	8.86	0.00	0.00	0.00	0.00	5.27	0.00
TRINITY_DN197315_c1_g1	0.00	0.00	0.00	0.00	0.00	0.00	0.00	0.00	0.00	0.00	0.00	0.00
TRINITY_DN197315_c3_g1	0.00	0.00	4.78	0.00	0.00	4.48	0.00	0.00	0.00	0.00	0.24	0.00
TRINITY_DN197315_c4_g1	0.00	0.00	0.00	0.00	0.00	0.00	0.00	0.00	0.00	0.00	0.00	0.00
TRINITY_DN197315_c5_g3	0.00	0.00	0.00	0.00	0.00	0.00	0.00	0.00	0.00	0.00	0.00	0.00
TRINITY_DN197317_c7_g1	11.68	0.00	1.16	1.93	10.58	0.00	1.61	0.00	5.37	0.47	6.02	11.59
TRINITY_DN197320_c2_g1	13.72	0.00	42.52	3.03	32.91	10.61	31.63	11.44	197.67	0.00	67.67	112.49
TRINITY_DN197321_c6_g1	72.68	48.24	46.89	9.79	140.35	44.73	49.10	40.15	126.91	0.00	190.17	149.65
TRINITY_DN197322_c0_g1	0.00	0.00	0.00	0.00	11.87	0.00	0.00	0.00	0.00	0.00	1.37	0.00
TRINITY_DN197322_c0_g3	514.48	246.15	726.56	351.13	913.67	531.27	456.43	330.88	1414.15	42.75	1236.25	432.78
TRINITY_DN197323_c1_g1	7.13	0.00	65.08	13.57	77.69	19.16	132.34	144.94	119.91	0.00	133.80	16.69
TRINITY_DN197326_c5_g1	0.84	0.00	0.84	0.00	0.95	0.00	0.85	0.00	0.00	0.00	0.91	1.38
TRINITY_DN197326_c5_g2	0.00	0.00	0.00	0.00	0.00	0.00	0.00	0.00	0.00	0.00	0.00	0.00
TRINITY_DN197328_c3_g2	459.06	59.30	1067.96	64.14	1086.63	138.99	725.96	17.08	2775.17	276.16	1587.36	1166.99
TRINITY_DN197329_c9_g2	374.86	92.24	723.87	161.28	579.13	251.93	505.01	114.01	1574.98	89.46	722.71	529.64
TRINITY_DN197330_c0_g1	71.04	32.29	73.99	26.51	74.87	27.25	60.69	13.68	125.73	0.00	103.45	38.98
TRINITY_DN197333_c3_g1	0.00	0.00	0.00	0.00	0.00	0.00	0.00	0.00	0.00	0.00	0.00	0.00
TRINITY_DN197334_c0_g1	25.88	2.28	40.63	25.76	23.11	13.09	21.38	2.14	72.84	15.16	40.75	104.69
TRINITY_DN197335_c5_g1	49.22	0.00	21.68	17.95	26.17	93.27	15.67	0.00	0.00	0.00	38.19	172.54
TRINITY_DN197335_c6_g1	66.66	0.92	84.61	0.00	75.51	11.81	101.05	59.80	227.26	0.00	126.04	142.09
TRINITY_DN197335_c6_g2	0.98	1.28	1.21	11.26	6.11	2.41	0.00	0.21	6.30	6.51	13.44	55.58
TRINITY_DN197346_c7_g1	0.00	0.00	0.00	0.00	1.98	0.00	0.00	0.00	0.00	0.00	4.18	0.00
TRINITY_DN197347_c0_g1	0.61	0.00	1.24	1.10	14.51	14.05	9.44	0.00	22.76	18.00	26.73	42.13
TRINITY_DN197355_c4_g1	372.64	1.68	348.05	104.39	379.57	137.70	292.62	301.88	1154.67	0.00	566.82	169.13
TRINITY_DN197358_c0_g1	44.43	44.72	120.87	0.00	65.27	18.19	91.14	83.27	110.70	191.07	94.28	140.68
TRINITY_DN197359_c1_g5	0.00	0.00	0.00	0.00	0.00	0.00	0.00	0.00	0.00	0.00	1.00	0.00
TRINITY_DN197365_c4_g1	13.19	0.00	18.81	3.37	13.43	15.75	8.78	19.14	35.82	4.41	35.33	30.65
TRINITY_DN197367_c1_g1	0.00	0.00	0.00	0.00	0.00	0.00	0.00	0.00	0.00	0.00	0.00	0.00
TRINITY_DN197369_c2_g1	194.11	92.84	291.32	98.81	306.01	152.80	289.92	224.68	683.48	180.56	453.35	141.88
TRINITY_DN197372_c2_g2	82.33	17.81	183.45	121.08	157.36	241.90	84.83	192.38	311.05	0.11	294.79	424.25
TRINITY_DN197377_c1_g1	0.00	0.00	0.00	0.00	0.00	0.00	0.00	0.00	0.00	0.00	0.00	0.00
TRINITY_DN197378_c0_g2	1.30	0.00	0.00	0.00	16.15	0.00	13.98	0.00	2.92	0.00	9.79	0.00
TRINITY_DN197379_c1_g1	1.48	0.00	6.99	0.00	27.90	38.79	4.88	0.00	53.92	0.00	42.49	17.66
TRINITY_DN19737_c0_g1	0.00	0.00	0.00	0.00	0.00	0.00	0.00	0.00	0.00	0.00	0.00	0.00
TRINITY_DN197387_c0_g1	0.00	0.00	0.00	0.00	0.00	0.00	0.00	0.00	0.00	0.00	0.00	0.00
TRINITY_DN197387_c0_g2	17.29	50.64	67.92	24.46	92.39	18.73	51.09	61.10	138.64	0.00	116.13	57.28
TRINITY_DN197388_c0_g1	0.00	0.00	0.00	0.14	7.25	3.05	0.00	0.00	0.00	0.00	5.36	0.87
TRINITY_DN197388_c0_g2	0.00	0.00	0.00	0.00	0.00	0.00	0.00	0.00	0.00	0.00	0.00	0.00
TRINITY_DN197388_c0_g3	0.00	0.00	0.00	0.00	0.00	0.00	0.00	0.00	0.00	0.00	0.00	0.00
TRINITY_DN197390_c7_g2	364.29	61.67	303.38	77.68	298.82	241.79	259.37	87.86	1322.55	570.45	365.85	298.50
TRINITY_DN197392_c1_g1	88.20	2.29	119.55	1.92	272.45	6.50	103.65	0.00	255.49	81.95	417.54	74.03
TRINITY_DN197394_c1_g2	11.16	0.00	9.51	55.26	10.72	5.71	0.97	0.00	6.78	0.00	8.34	2.88
TRINITY_DN197397_c8_g1	9.22	0.00	0.00	0.00	4.75	0.00	3.45	0.00	0.00	0.00	28.67	27.45
TRINITY_DN197399_c2_g1	86.32	46.96	200.22	18.54	153.27	124.52	74.03	85.50	491.19	284.22	232.52	335.83
TRINITY_DN197399_c2_g3	0.00	0.00	0.00	0.00	0.00	0.00	0.00	0.00	0.00	0.00	0.00	0.00
TRINITY_DN197399_c4_g1	0.00	0.00	0.00	0.00	0.00	0.00	0.00	0.00	0.00	0.00	0.00	0.00
TRINITY_DN197401_c0_g1	168.91	33.04	202.02	54.90	237.61	202.19	132.29	76.40	483.13	3.70	406.40	381.59
TRINITY_DN197401_c1_g1	0.83	0.00	4.64	0.25	4.74	0.00	4.58	1.68	102.44	0.00	10.32	20.10
TRINITY_DN197404_c10_g2	0.00	0.00	0.00	0.00	3.53	0.00	0.00	0.00	0.00	0.00	0.00	0.00
TRINITY_DN197410_c5_g1	0.00	0.00	0.00	0.00	5.62	0.79	4.11	0.00	2.55	0.00	6.55	0.00
TRINITY_DN197413_c3_g1	0.00	0.46	0.74	0.00	0.83	0.00	2.27	0.00	0.75	1.33	0.81	0.60
TRINITY_DN197413_c3_g2	0.00	0.00	0.00	0.00	0.00	0.00	0.00	0.00	0.00	0.00	0.75	0.00
TRINITY_DN197413_c3_g3	7.10	0.00	0.00	0.00	0.00	0.00	0.00	0.00	17.46	0.00	0.00	0.00
TRINITY_DN197413_c4_g1	0.00	0.00	0.00	0.00	0.00	0.00	0.00	0.00	0.00	0.00	0.00	0.00
TRINITY_DN197413_c5_g1	0.00	0.00	0.00	0.20	0.00	0.00	0.00	0.00	0.00	0.00	0.00	0.00
TRINITY_DN197414_c3_g1	0.00	0.00	3.09	0.00	5.27	25.43	7.92	0.00	9.53	0.00	5.16	29.69
TRINITY_DN197416_c4_g1	116.74	29.69	230.92	7.84	189.89	24.22	147.09	0.00	349.31	0.00	228.56	160.46
TRINITY_DN197418_c1_g1	0.00	0.00	0.00	0.00	0.00	0.00	0.00	0.00	0.00	0.00	0.00	0.00
TRINITY_DN197418_c4_g1	5078.33	1660.03	6179.27	2085.49	6450.95	4104.59	4093.71	2418.65	13014.75	4932.05	9804.87	7589.66
TRINITY_DN197418_c4_g2	1816.44	505.92	2102.66	611.95	3020.43	823.27	1445.36	897.06	6876.42	1166.50	4602.03	3779.85
TRINITY_DN197418_c4_g3	0.00	0.00	0.00	0.00	0.00	0.00	0.00	0.00	0.00	0.00	0.00	0.00
TRINITY_DN197418_c4_g5	448.14	154.87	513.46	157.79	563.49	357.22	373.86	188.06	1048.23	464.49	842.10	542.51
TRINITY_DN197418_c5_g1	0.00	0.00	0.00	0.00	0.00	0.00	5.24	1.62	10.60	1.46	2.86	0.00
TRINITY_DN197418_c6_g1	0.00	0.00	0.00	0.00	0.00	0.00	0.00	0.00	0.00	0.00	6.45	0.00
TRINITY_DN197419_c5_g1	0.00	0.00	0.00	0.00	0.00	0.00	0.00	0.00	0.00	0.00	0.00	0.00
TRINITY_DN197423_c8_g3	402.34	173.37	582.40	117.72	675.16	296.14	506.95	436.15	1612.92	1016.31	967.40	725.51
TRINITY_DN197423_c9_g1	67.25	0.00	32.51	0.00	42.35	40.90	53.15	27.45	100.81	0.00	73.75	89.13
TRINITY_DN197432_c4_g4	0.00	0.00	0.00	0.00	0.00	0.00	0.00	0.00	0.00	1.54	0.00	0.00
TRINITY_DN197432_c5_g1	0.00	0.00	0.00	0.00	0.00	0.00	0.00	0.00	0.00	0.00	0.00	0.00
TRINITY_DN197434_c2_g1	5.72	0.00	23.42	11.26	24.89	73.71	8.76	0.00	25.11	65.39	251.01	201.24
TRINITY_DN197439_c4_g1	56.26	17.29	83.94	10.00	63.63	39.27	30.81	0.00	275.84	45.78	102.21	44.88
TRINITY_DN197442_c1_g2	0.11	0.00	0.91	0.00	1.23	0.26	0.33	0.00	0.00	0.00	0.35	15.35
TRINITY_DN197442_c1_g6	0.00	0.00	0.00	0.00	0.00	0.00	0.00	0.00	0.00	0.00	0.00	0.00
TRINITY_DN197451_c0_g1	0.00	0.00	5.89	2.60	3.45	23.92	0.00	0.00	6.27	0.00	0.37	6.53
TRINITY_DN197452_c5_g4	5.97	0.00	0.00	7.21	0.00	7.26	4.62	0.00	13.03	0.00	3.34	0.00
TRINITY_DN197459_c5_g1	0.00	0.00	0.00	0.00	0.00	0.00	0.00	0.00	0.00	0.00	0.00	0.00
TRINITY_DN197461_c1_g2	3.54	0.00	6.35	0.00	3.91	18.84	0.66	0.88	104.55	0.00	20.71	50.11
TRINITY_DN197462_c1_g3	6.27	0.50	0.00	29.06	3.76	5.83	2.00	0.00	11.82	0.00	2.50	3.75
TRINITY_DN197462_c1_g4	0.00	0.00	0.00	20.52	0.00	0.00	4.87	0.00	0.00	0.00	0.00	0.00
TRINITY_DN197463_c4_g2	0.00	0.00	0.76	0.00	4.37	0.30	0.38	0.00	0.00	0.00	3.75	0.00
TRINITY_DN197465_c1_g1	2.57	0.00	1.91	1.62	7.23	5.71	3.38	0.00	9.16	85.48	17.00	18.67
TRINITY_DN197467_c8_g1	0.00	0.00	0.00	0.00	0.00	0.00	0.00	0.00	0.00	0.00	0.00	0.00
TRINITY_DN197469_c6_g1	91.65	7.26	38.61	24.49	219.13	32.17	111.85	1.50	312.24	0.00	240.92	116.47
TRINITY_DN197472_c2_g4	0.00	0.00	0.00	0.00	0.00	0.00	0.00	0.00	0.00	0.00	0.00	0.00
TRINITY_DN197472_c4_g2	0.00	0.00	0.00	0.00	0.00	0.00	0.00	0.00	0.00	0.00	0.00	0.00
TRINITY_DN197475_c0_g1	0.00	0.00	0.00	0.00	0.00	0.00	0.00	0.00	0.00	0.00	0.00	0.00
TRINITY_DN197477_c10_g1	3.28	0.00	3.46	14.81	29.57	26.62	2.98	0.34	34.37	0.00	25.95	74.73
TRINITY_DN197479_c3_g1	16.89	0.00	57.86	36.65	91.98	33.38	44.73	0.00	155.54	0.13	104.54	90.81
TRINITY_DN197479_c3_g2	212.54	56.60	194.10	40.43	143.38	158.97	141.33	92.66	497.31	84.84	328.77	152.81
TRINITY_DN197480_c4_g1	0.00	0.00	0.86	0.00	2.27	11.26	4.01	0.00	0.00	0.00	3.12	0.00
TRINITY_DN197483_c3_g1	0.00	0.00	10.54	0.00	17.65	0.00	16.50	0.00	45.91	0.00	38.38	0.00
TRINITY_DN197484_c2_g2	9.56	0.00	17.33	0.00	6.57	0.00	0.00	0.00	0.00	0.00	6.44	12.34
TRINITY_DN197487_c2_g3	0.00	0.00	0.00	0.00	2.29	0.00	0.00	0.63	0.00	0.00	4.89	0.00
TRINITY_DN197489_c1_g2	5.71	0.15	9.22	2.90	19.37	10.08	24.21	0.16	66.42	0.00	19.46	21.43
TRINITY_DN197494_c7_g1	0.83	0.53	1.89	0.00	3.24	1.82	2.13	0.00	3.37	0.00	23.12	13.30
TRINITY_DN197496_c0_g1	0.00	0.00	0.00	0.00	0.00	0.00	0.00	0.00	0.00	0.00	0.00	0.00
TRINITY_DN197496_c0_g2	0.00	0.00	0.00	0.00	0.00	0.00	0.00	0.00	0.00	0.00	0.00	0.00
TRINITY_DN197503_c1_g1	0.00	0.00	0.00	0.00	0.00	0.00	0.00	0.00	0.00	0.00	0.00	0.00
TRINITY_DN197508_c1_g3	21.14	15.01	21.32	0.00	22.85	63.69	25.06	3.83	42.45	0.00	50.43	37.82
TRINITY_DN197513_c5_g1	0.00	0.00	0.00	0.00	0.00	0.00	0.00	0.00	0.00	0.00	0.00	0.00
TRINITY_DN197514_c2_g1	0.00	0.00	0.00	0.00	0.00	5.55	0.00	0.00	0.00	0.00	0.00	0.00
TRINITY_DN197514_c2_g5	0.73	0.00	0.00	1.11	0.00	0.00	0.00	1.17	0.00	0.00	0.80	0.62
TRINITY_DN197516_c11_g1	0.00	0.00	0.00	0.00	0.00	0.00	0.00	0.00	0.00	0.00	0.00	0.00
TRINITY_DN197516_c9_g1	0.00	0.00	0.00	0.00	0.00	0.00	0.00	0.00	0.00	0.00	0.00	0.00
TRINITY_DN197518_c0_g3	31.47	6.25	13.19	12.70	34.54	23.62	8.47	0.00	27.69	0.00	50.44	9.39
TRINITY_DN197522_c1_g1	97.51	41.80	151.08	3.67	145.48	100.04	33.80	101.86	284.61	6.04	202.23	56.71
TRINITY_DN197525_c1_g1	9.01	10.93	48.62	0.56	17.61	6.46	21.95	2.76	93.05	0.00	25.12	72.17
TRINITY_DN197528_c3_g5	0.00	0.00	0.00	0.00	0.00	0.00	0.00	0.00	0.00	0.00	0.00	0.00
TRINITY_DN197529_c3_g1	0.00	0.00	0.00	0.00	0.00	0.00	11.19	0.00	0.00	0.00	0.52	0.00
TRINITY_DN197532_c6_g2	27.69	0.00	31.51	14.21	78.51	77.85	26.99	2.30	98.62	8.05	101.72	33.85
TRINITY_DN197541_c3_g1	0.00	0.00	3.04	0.00	0.00	0.00	1.53	0.00	0.00	0.00	0.00	0.00
TRINITY_DN197541_c3_g2	0.00	0.00	2.04	0.00	0.86	0.00	0.00	0.00	0.00	0.00	0.50	0.00
TRINITY_DN197541_c3_g3	102.47	0.00	173.60	126.89	150.46	63.22	180.04	0.00	526.48	0.00	266.92	127.59
TRINITY_DN197541_c3_g5	0.00	0.00	0.00	0.00	0.00	0.00	0.00	0.00	0.00	0.00	0.00	0.00
TRINITY_DN197544_c0_g2	149.26	2.01	83.88	38.29	174.24	116.62	116.65	41.70	666.72	0.00	213.65	87.40
TRINITY_DN197551_c1_g1	46.42	0.83	30.63	12.81	49.15	83.79	29.10	51.79	58.96	0.00	58.76	74.29
TRINITY_DN197551_c1_g3	36.27	2.40	47.32	12.34	72.99	96.34	44.59	44.52	132.19	11.78	91.89	124.56
TRINITY_DN197563_c0_g1	0.00	0.00	0.24	0.30	7.52	0.19	0.24	0.16	0.48	0.00	1.16	15.43
TRINITY_DN197565_c5_g1	0.00	0.00	0.00	0.00	0.00	0.00	0.00	0.00	0.00	0.00	0.00	0.00
TRINITY_DN197568_c1_g1	121.30	47.01	204.08	57.07	244.10	254.40	238.17	3.05	476.25	0.00	421.20	157.44
TRINITY_DN197577_c1_g1	44.21	4.79	94.03	186.70	129.05	113.40	53.23	18.05	158.42	0.00	266.91	44.21
TRINITY_DN197578_c0_g1	0.00	0.00	8.38	3.02	1.22	1.74	1.68	0.00	5.35	0.00	3.25	1.34
TRINITY_DN197580_c2_g1	0.00	0.00	0.00	0.00	0.00	0.00	0.00	0.00	0.00	0.00	0.00	0.00
TRINITY_DN197580_c2_g3	0.00	0.00	0.00	0.00	0.00	0.00	0.00	0.00	0.00	0.00	0.00	0.00
TRINITY_DN197581_c9_g1	9.55	0.98	13.24	2.74	8.71	13.53	24.01	1.04	89.86	0.00	18.08	33.31
TRINITY_DN197582_c1_g5	0.00	0.00	0.00	0.00	0.00	0.00	0.00	0.00	0.00	0.00	0.00	0.00
TRINITY_DN197583_c5_g1	23.92	0.00	22.48	3.37	18.27	0.00	3.79	0.00	17.13	0.00	47.26	23.77
TRINITY_DN197583_c5_g2	0.00	0.00	0.00	0.00	0.62	0.44	0.00	0.00	1.53	0.00	9.84	1.66
TRINITY_DN197583_c5_g3	0.00	0.00	0.00	0.00	0.00	0.00	0.00	0.00	0.00	0.00	0.00	0.00
TRINITY_DN197587_c4_g3	0.00	0.00	0.00	0.00	2.01	3.61	0.00	0.00	0.00	0.00	4.46	0.00
TRINITY_DN197588_c0_g1	0.00	0.00	0.00	0.00	0.00	0.00	0.00	0.00	0.00	0.00	0.00	0.00
TRINITY_DN197588_c0_g3	15.80	0.00	1.72	0.00	9.97	13.76	0.00	0.00	0.00	0.00	5.31	0.00
TRINITY_DN197588_c0_g4	0.00	0.00	1.37	0.00	0.00	0.00	0.00	0.00	0.00	0.00	0.00	0.00
TRINITY_DN197590_c3_g1	16.90	43.33	10.40	88.83	65.24	51.03	10.76	25.34	0.00	0.00	63.63	85.80
TRINITY_DN197591_c4_g3	27.16	0.00	60.22	15.98	58.59	10.38	12.09	49.80	26.80	0.00	74.60	24.73
TRINITY_DN197593_c0_g1	601.96	169.18	605.46	142.77	830.61	412.80	539.35	198.99	1704.36	577.81	1199.59	802.16
TRINITY_DN197594_c5_g2	1076.36	327.92	1224.89	478.00	1277.82	912.21	936.49	719.75	3143.41	1519.19	1783.49	2131.22
TRINITY_DN197596_c7_g1	67.74	7.46	109.23	8.32	142.44	17.68	99.43	97.03	383.44	0.00	194.48	82.53
TRINITY_DN197597_c0_g5	19.59	0.00	3.34	0.42	5.39	10.62	2.27	0.00	9.31	0.00	25.63	2.11
TRINITY_DN197598_c0_g1	24.26	0.00	70.76	0.00	66.96	0.00	9.07	50.08	0.00	0.00	75.05	165.23
TRINITY_DN197599_c3_g1	658.65	332.46	791.28	173.87	834.94	518.76	507.57	396.27	2254.09	343.40	1061.68	934.44
TRINITY_DN197601_c4_g1	0.00	0.00	0.00	0.00	2.01	0.00	0.00	0.00	0.00	0.00	0.00	0.00
TRINITY_DN197604_c0_g1	0.00	1.68	5.25	0.00	0.97	5.55	2.34	0.00	0.00	0.00	8.77	0.00
TRINITY_DN197604_c0_g2	0.00	0.00	0.00	0.00	2.90	0.00	0.00	0.00	0.00	0.00	0.00	0.00
TRINITY_DN197607_c7_g1	0.00	0.00	0.00	0.00	19.77	0.00	0.00	0.00	0.00	0.00	28.04	0.00
TRINITY_DN197608_c2_g3	0.00	0.00	0.00	0.00	0.00	0.00	0.00	0.00	0.00	0.00	0.00	0.00
TRINITY_DN197609_c8_g1	8.66	2.95	29.63	0.00	24.18	7.47	4.45	79.65	20.21	0.00	36.16	131.89
TRINITY_DN197611_c4_g1	10.32	0.96	30.09	1.55	105.21	101.54	32.94	15.20	267.25	35.88	146.96	75.61
TRINITY_DN197612_c0_g2	0.00	6.24	19.73	0.00	32.33	8.21	0.00	11.03	14.39	7.34	11.55	28.88
TRINITY_DN197613_c3_g1	7.93	6.36	20.62	3.42	22.56	29.49	8.41	1.68	23.58	44.22	43.25	12.47
TRINITY_DN197614_c1_g1	33.08	0.00	29.27	67.46	66.75	38.48	8.97	2.85	202.02	0.00	81.07	16.35
TRINITY_DN197614_c1_g5	0.00	0.00	0.00	0.00	8.56	0.00	6.62	0.00	0.00	0.00	1.64	0.00
TRINITY_DN197616_c1_g2	321.94	136.55	216.38	77.63	413.63	110.22	434.50	466.30	1443.78	527.99	578.35	350.23
TRINITY_DN197618_c1_g1	0.31	0.19	0.26	0.44	1.14	0.42	1.48	0.00	3.47	0.00	3.02	0.68
TRINITY_DN197618_c1_g4	0.00	0.00	0.00	0.00	0.00	0.00	0.00	0.00	0.00	0.00	0.00	0.00
TRINITY_DN197620_c5_g5	0.00	0.00	0.00	0.00	0.00	0.00	0.00	0.00	0.00	0.00	0.00	0.00
TRINITY_DN197621_c2_g2	6.54	0.00	0.00	35.60	6.60	6.21	3.22	1.47	0.00	0.00	7.11	0.00
TRINITY_DN197621_c2_g3	4.10	0.00	3.48	9.04	5.88	29.97	0.94	0.00	7.50	0.00	6.66	24.56
TRINITY_DN197626_c0_g1	6.43	18.73	21.85	0.00	14.13	32.45	2.34	1.12	42.15	0.00	18.42	79.15
TRINITY_DN197630_c7_g1	0.00	0.00	0.00	0.00	1.36	0.00	0.00	0.00	0.00	0.00	1.32	0.00
TRINITY_DN197630_c7_g2	0.00	0.00	0.00	0.00	0.00	0.00	0.00	0.00	0.00	0.00	0.00	0.00
TRINITY_DN197630_c7_g3	0.00	0.00	0.00	0.00	0.00	0.00	0.00	0.00	0.00	0.00	0.00	0.00
TRINITY_DN197631_c1_g2	0.00	0.00	4.32	12.43	2.42	11.16	2.20	0.00	67.23	0.00	6.27	5.86
TRINITY_DN197632_c2_g1	484.41	120.92	578.69	319.60	640.34	306.98	481.96	157.12	1761.72	223.05	877.35	569.56
TRINITY_DN197634_c7_g1	1.52	10.81	4.47	0.00	3.54	11.26	0.99	0.00	27.05	0.00	11.01	7.95
TRINITY_DN197634_c8_g1	616.28	0.00	857.28	223.26	740.58	402.11	654.56	108.00	2156.73	229.55	1438.03	620.54
TRINITY_DN197635_c2_g2	39.68	0.50	50.11	0.00	190.00	23.67	26.22	35.93	157.63	0.72	259.26	32.80
TRINITY_DN197636_c1_g1	128.27	41.72	122.47	13.09	112.49	94.42	99.94	51.93	334.45	57.30	217.96	233.70
TRINITY_DN197641_c0_g1	0.00	0.00	0.00	0.00	0.17	0.00	0.31	0.00	0.00	0.00	2.45	0.00
TRINITY_DN197642_c1_g5	0.00	0.00	0.00	0.00	0.00	0.00	0.00	0.00	0.00	0.00	0.00	0.00
TRINITY_DN197642_c3_g1	23.23	4.09	31.27	0.25	34.60	15.73	17.20	0.00	136.11	0.00	47.16	53.99
TRINITY_DN197646_c10_g1	0.00	0.00	0.00	0.00	0.00	0.00	0.00	0.00	2.46	0.00	0.00	0.00
TRINITY_DN197646_c11_g1	0.00	0.00	0.00	0.00	0.00	0.00	0.00	0.00	0.00	0.00	0.00	0.00
TRINITY_DN197646_c1_g1	0.00	0.00	0.00	2.06	0.00	0.00	0.00	0.00	0.00	0.00	0.00	2.80
TRINITY_DN197646_c2_g1	6547.98	1606.50	9352.53	2257.01	10668.60	4136.12	7045.13	2783.05	25877.21	6692.44	13821.74	7826.75
TRINITY_DN197646_c2_g4	15.96	0.00	48.08	0.00	22.75	3.03	16.33	0.00	95.79	0.00	107.31	3.23
TRINITY_DN197646_c2_g5	81.25	0.00	90.48	0.00	187.10	15.94	64.80	39.68	248.82	0.00	241.19	14.65
TRINITY_DN197646_c2_g9	0.00	0.00	0.00	0.00	0.00	0.00	0.00	0.00	0.00	0.00	0.00	0.00
TRINITY_DN197646_c4_g1	3.67	0.00	0.00	0.00	0.00	0.00	0.00	0.00	0.00	0.00	0.00	0.00
TRINITY_DN197646_c5_g1	19.48	0.00	19.63	0.00	13.35	0.00	0.00	0.00	0.00	0.00	13.05	0.00
TRINITY_DN197646_c6_g1	5.07	0.00	5.34	5.73	8.21	16.70	5.19	0.00	31.95	3.32	6.04	2.12
TRINITY_DN197646_c7_g1	0.00	0.00	0.00	0.00	0.00	0.00	0.00	0.00	0.00	0.00	0.00	0.00
TRINITY_DN197646_c9_g1	0.00	0.00	0.00	0.00	0.00	0.00	0.00	0.00	0.00	0.00	0.00	0.00
TRINITY_DN197648_c5_g2	0.00	0.00	0.25	1.88	4.99	6.31	0.00	0.00	1.74	0.00	3.65	14.32
TRINITY_DN197650_c4_g2	0.27	0.00	0.75	0.00	4.26	2.16	0.56	0.00	0.00	0.00	2.64	2.34
TRINITY_DN197653_c2_g1	13.64	3.83	2.96	3.79	38.57	68.65	11.04	0.00	29.21	0.00	7.05	0.00
TRINITY_DN197653_c2_g4	0.00	0.00	0.00	0.00	1.21	13.74	0.00	0.00	0.00	0.00	1.16	2.65
TRINITY_DN197653_c2_g5	0.00	0.00	0.00	0.00	0.00	0.00	0.00	0.00	0.00	0.00	0.00	9.61
TRINITY_DN197655_c0_g1	44.91	0.00	0.00	0.00	25.06	2.44	0.00	0.00	9.91	0.00	10.88	5.11
TRINITY_DN197655_c4_g1	9.99	0.00	4.90	6.47	17.99	24.38	3.71	1.68	45.97	0.00	17.78	1.34
TRINITY_DN197655_c4_g3	0.00	0.00	3.74	0.00	0.00	0.00	0.00	0.00	0.00	0.00	0.00	0.00
TRINITY_DN197655_c4_g4	0.00	0.00	0.00	0.00	0.00	0.00	0.00	0.00	0.00	0.00	3.61	0.00
TRINITY_DN197656_c0_g1	0.00	0.00	0.00	0.00	0.51	0.00	0.00	0.00	0.00	0.00	0.00	0.00
TRINITY_DN197659_c6_g2	10.88	1.77	3.06	0.19	2.73	3.39	7.08	0.00	9.68	0.00	2.91	5.62
TRINITY_DN197659_c6_g4	0.00	0.00	43.91	0.00	6.58	45.94	0.00	0.00	112.60	0.00	31.83	40.22
TRINITY_DN197663_c3_g1	34.74	15.26	65.22	32.84	181.37	102.18	77.01	0.00	294.13	0.00	192.45	84.93
TRINITY_DN197663_c3_g2	0.00	0.00	0.00	0.00	0.00	0.00	0.00	0.00	0.00	0.00	0.00	0.00
TRINITY_DN197666_c5_g1	5.54	0.25	10.02	7.51	20.88	22.59	3.25	19.43	20.58	55.45	16.82	32.48
TRINITY_DN197666_c5_g3	47.55	0.00	45.31	1.43	49.76	5.14	39.34	0.00	82.42	0.00	84.80	38.53
TRINITY_DN197668_c6_g1	3.88	0.00	1.99	0.00	20.70	0.00	0.00	0.00	24.93	0.00	19.37	15.80
TRINITY_DN197674_c3_g1	114.07	26.93	102.96	88.93	138.86	62.73	68.03	47.69	386.73	0.00	256.76	129.57
TRINITY_DN197674_c3_g10	66.99	15.92	53.52	0.00	61.17	16.54	53.98	0.00	128.45	0.00	43.42	38.88
TRINITY_DN197674_c3_g2	69.13	40.87	81.18	0.00	66.79	15.05	77.99	5.19	380.11	9.03	80.18	54.13
TRINITY_DN197676_c0_g1	0.00	0.00	0.00	0.00	8.83	15.46	5.06	65.26	8.38	0.00	2.14	74.68
TRINITY_DN197682_c4_g3	215.91	13.70	242.57	108.71	239.84	114.22	148.00	64.71	659.18	253.50	390.57	436.16
TRINITY_DN197683_c0_g2	214.71	30.74	165.85	0.00	186.31	78.19	228.98	2.62	497.83	0.00	270.29	181.94
TRINITY_DN197683_c0_g3	21.57	0.00	0.00	0.00	4.23	0.00	0.00	0.00	100.07	0.00	8.18	0.00
TRINITY_DN197684_c0_g1	2.61	0.00	0.00	0.00	12.99	1.09	0.35	0.00	0.00	0.00	8.23	11.94
TRINITY_DN197685_c8_g1	131.64	44.38	131.77	0.51	226.27	121.57	80.82	11.70	239.23	186.07	195.64	117.69
TRINITY_DN197688_c2_g6	277.54	66.86	335.68	80.73	371.39	200.53	199.65	213.23	822.98	413.40	465.61	527.08
TRINITY_DN197688_c2_g7	0.00	0.00	0.00	0.00	0.00	0.00	0.00	0.00	0.00	0.00	0.00	0.00
TRINITY_DN197688_c5_g1	0.00	0.00	0.00	0.00	0.00	0.00	0.00	0.00	0.00	0.00	0.00	0.00
TRINITY_DN197689_c5_g5	1.40	0.00	41.20	0.00	40.86	30.13	18.21	24.99	248.03	0.00	43.58	3.90
TRINITY_DN197691_c3_g1	19.85	0.00	26.78	7.69	56.98	34.08	62.67	0.00	290.77	0.00	93.61	39.63
TRINITY_DN197692_c3_g1	0.00	7.28	7.09	0.00	42.98	28.98	0.00	16.21	0.00	0.00	40.22	31.31
TRINITY_DN197692_c4_g3	305.77	59.06	251.01	41.32	379.76	53.70	166.79	62.35	755.50	5.25	773.44	204.54
TRINITY_DN197699_c8_g1	0.00	0.00	16.88	0.00	0.00	0.00	0.00	0.00	0.00	0.00	0.00	0.00
TRINITY_DN197700_c1_g1	0.00	0.00	0.00	0.00	0.00	0.00	0.00	0.00	0.00	0.00	0.00	0.00
TRINITY_DN197700_c1_g2	0.00	0.00	0.00	0.00	0.00	0.00	0.00	0.00	0.00	0.00	0.00	0.00
TRINITY_DN197703_c5_g1	4.71	0.00	5.24	13.64	10.98	40.53	3.38	0.00	5.76	5.47	12.84	46.93
TRINITY_DN197704_c2_g2	17.23	1.65	21.43	17.62	60.76	3.00	14.69	1.23	3.31	0.44	122.13	172.65
TRINITY_DN197704_c2_g3	1.50	0.00	0.00	0.91	0.00	0.00	0.00	0.00	0.00	0.00	0.00	1.21
TRINITY_DN197709_c2_g2	0.00	0.87	0.00	0.00	0.00	1.09	0.00	0.92	2.94	0.00	0.00	0.00
TRINITY_DN197709_c2_g3	0.00	0.00	0.00	0.00	0.00	0.00	0.00	0.00	0.00	0.00	0.00	0.00
TRINITY_DN197709_c2_g6	0.00	0.00	0.00	0.00	0.00	0.00	0.00	0.00	0.00	0.00	0.00	0.00
TRINITY_DN197709_c2_g7	0.00	0.00	0.00	0.00	0.00	0.00	0.00	0.00	0.00	0.00	0.00	0.00
TRINITY_DN197709_c4_g1	0.00	0.00	0.00	0.00	0.00	0.00	0.00	0.00	0.00	0.00	0.00	0.00
TRINITY_DN197710_c3_g1	0.00	0.00	5.90	2.17	23.94	1.48	6.53	0.00	0.25	117.99	53.82	53.83
TRINITY_DN197711_c3_g4	10.70	0.00	0.00	0.00	0.00	0.00	0.00	0.00	0.00	0.00	0.00	4.18
TRINITY_DN197711_c3_g6	0.00	0.00	0.00	0.00	0.00	0.00	0.00	0.00	0.00	0.00	0.00	0.00
TRINITY_DN197712_c9_g1	22.77	0.00	47.72	2.96	40.20	0.00	34.32	80.26	162.20	0.00	78.48	35.42
TRINITY_DN197715_c2_g1	1.17	0.00	21.97	5.01	22.56	22.54	19.08	49.61	29.08	31.83	25.68	19.77
TRINITY_DN197715_c3_g5	0.00	0.00	0.00	0.00	0.00	0.00	0.00	0.00	0.00	0.00	0.00	0.00
TRINITY_DN197716_c2_g2	59.51	10.74	79.84	8.42	93.42	23.90	45.02	80.31	116.16	0.22	177.84	41.22
TRINITY_DN197721_c4_g1	0.00	0.00	0.00	0.00	0.00	0.00	0.00	0.00	5.07	0.00	0.00	0.00
TRINITY_DN197727_c5_g1	0.00	0.00	0.00	0.00	0.00	0.00	0.00	0.00	0.00	0.00	0.00	0.00
TRINITY_DN197727_c6_g1	0.00	0.00	0.00	0.00	0.00	0.00	0.00	0.00	0.00	0.00	0.00	0.00
TRINITY_DN197727_c6_g5	494.06	61.27	419.10	101.57	489.56	468.62	458.07	328.99	1177.93	30.75	653.88	676.76
TRINITY_DN197732_c0_g1	2.46	0.67	13.00	1.41	7.06	1.86	3.63	0.46	5.90	0.15	21.08	3.37
TRINITY_DN197732_c0_g2	0.00	0.00	0.00	0.00	0.19	0.00	0.70	0.00	37.16	0.00	1.10	0.00
TRINITY_DN197734_c10_g1	3.96	0.85	4.05	6.70	18.73	44.36	1.74	8.56	23.97	0.00	26.76	35.69
TRINITY_DN197735_c0_g1	132.64	76.67	222.87	112.23	322.58	372.00	147.72	74.36	705.04	108.86	479.10	494.34
TRINITY_DN197736_c2_g3	0.00	0.00	0.00	8.01	0.00	0.00	0.00	0.00	0.00	0.00	0.38	0.00
TRINITY_DN197738_c3_g1	125.34	12.72	127.08	45.98	125.94	67.44	77.84	0.00	343.56	35.05	192.08	128.27
TRINITY_DN197744_c1_g1	0.00	0.00	0.00	0.00	0.00	0.00	0.00	0.00	0.00	0.00	0.00	0.00
TRINITY_DN197746_c0_g1	0.20	0.00	0.81	0.00	2.46	26.67	0.62	0.00	8.76	0.00	20.15	80.89
TRINITY_DN197755_c2_g1	0.00	0.00	0.00	0.00	1.83	9.37	0.00	1.08	0.00	0.00	0.60	0.00
TRINITY_DN197755_c3_g6	0.00	0.17	0.00	0.00	0.59	0.00	0.00	0.00	0.00	0.00	2.88	0.00
TRINITY_DN197756_c0_g2	0.62	0.00	0.79	1.76	5.89	0.88	0.80	0.00	1.89	0.00	5.25	5.44
TRINITY_DN197757_c2_g1	0.00	0.00	0.00	0.00	0.00	0.00	0.00	0.00	0.00	0.00	0.00	0.00
TRINITY_DN197761_c5_g1	45.80	0.00	56.05	7.87	76.42	20.27	16.07	0.00	63.60	0.00	97.63	89.87
TRINITY_DN197767_c2_g1	8.76	16.02	55.39	7.35	50.88	47.21	31.18	53.23	33.24	0.00	63.47	131.41
TRINITY_DN197767_c2_g2	0.00	0.00	0.00	21.57	7.54	0.00	0.00	0.00	0.00	31.80	20.92	0.00
TRINITY_DN197769_c0_g1	157.96	0.00	274.10	19.16	312.57	90.57	165.24	0.00	552.00	25.06	351.31	180.56
TRINITY_DN197769_c0_g3	4.52	0.00	0.00	0.00	3.82	0.00	0.00	0.00	3.56	0.00	14.21	0.00
TRINITY_DN197769_c0_g7	0.00	0.00	0.00	0.00	0.00	0.00	0.00	0.00	0.00	0.00	0.00	0.00
TRINITY_DN197772_c10_g1	1.12	0.00	0.57	3.22	18.57	3.58	0.00	0.00	0.00	0.00	15.27	12.63
TRINITY_DN197775_c2_g2	372.54	77.13	537.90	141.31	236.95	125.84	304.76	279.62	1082.63	308.01	352.84	56.60
TRINITY_DN197775_c2_g5	0.00	0.00	0.00	0.00	0.00	0.00	0.00	0.00	0.00	0.00	0.00	0.00
TRINITY_DN197777_c0_g2	567.43	166.18	786.38	151.11	532.10	389.11	441.97	100.85	1668.47	419.63	572.51	469.54
TRINITY_DN197778_c4_g1	76.22	29.61	115.03	0.29	140.46	160.81	84.16	0.00	319.96	0.00	197.19	303.98
TRINITY_DN197779_c1_g3	0.00	0.00	0.79	0.00	1.45	0.00	0.00	0.00	0.00	0.00	1.18	0.00
TRINITY_DN197780_c2_g2	131.67	0.00	122.76	30.33	122.69	36.93	82.21	14.18	489.57	225.53	123.32	0.00
TRINITY_DN197780_c4_g1	0.00	0.00	1.78	0.00	0.00	0.00	0.00	0.00	0.00	0.00	1.59	0.00
TRINITY_DN197781_c0_g1	40.47	31.43	39.93	25.56	61.38	58.02	41.53	23.71	122.57	0.00	56.48	38.75
TRINITY_DN197786_c2_g1	1.20	0.00	16.30	0.00	20.75	0.91	4.39	0.00	46.85	0.00	21.17	17.78
TRINITY_DN197786_c2_g2	0.00	0.00	12.47	0.00	1.52	8.79	0.00	0.00	3.19	0.00	0.83	8.54
TRINITY_DN197790_c0_g1	14.90	0.00	0.00	0.00	10.19	0.00	1.53	0.00	0.00	0.00	2.77	0.36
TRINITY_DN197791_c8_g1	0.00	0.00	0.00	0.00	0.00	0.00	0.00	0.00	0.00	0.00	0.00	0.00
TRINITY_DN197792_c3_g4	0.00	0.00	0.60	0.00	0.00	0.00	0.00	0.00	0.61	0.00	2.60	0.49
TRINITY_DN197795_c0_g1	1.61	0.00	0.81	0.00	11.78	2.51	5.81	0.53	11.56	3.40	0.89	1.98
TRINITY_DN197797_c3_g1	77.38	21.30	82.13	40.82	136.46	33.35	110.21	82.91	324.67	0.00	244.70	147.60
TRINITY_DN197799_c1_g1	0.47	0.00	0.00	0.00	0.27	0.00	0.00	1.29	0.00	0.00	3.09	0.00
TRINITY_DN197803_c6_g1	0.00	0.00	0.00	0.00	0.00	0.00	0.00	0.00	0.00	0.00	0.00	0.00
TRINITY_DN197807_c11_g2	1030.55	47.86	999.39	95.17	604.83	352.78	537.95	66.39	2407.15	274.31	1051.37	411.84
TRINITY_DN197808_c2_g1	0.00	0.00	0.00	0.00	0.00	0.00	0.00	0.00	0.00	0.00	0.00	0.00
TRINITY_DN197808_c2_g2	187.84	91.98	213.43	18.59	272.57	130.09	149.94	111.68	434.01	0.00	410.80	130.15
TRINITY_DN197809_c4_g1	0.00	0.00	0.00	0.00	0.00	0.00	0.00	0.00	0.00	0.00	0.00	0.00
TRINITY_DN197809_c4_g3	0.00	0.00	0.00	0.00	0.00	0.00	0.00	0.00	0.00	0.00	0.00	0.00
TRINITY_DN197813_c2_g1	88.99	5.09	43.79	0.34	150.43	39.15	96.02	0.00	370.88	40.55	161.81	73.26
TRINITY_DN197819_c4_g1	11.93	0.00	3.72	0.85	5.39	1.55	3.19	5.95	12.94	67.90	16.48	5.29
TRINITY_DN197828_c3_g1	70.22	33.44	75.32	51.89	166.82	97.40	108.53	17.12	218.17	0.00	211.00	160.14
TRINITY_DN197830_c1_g1	3.56	1.26	4.78	3.78	8.74	6.59	4.18	15.78	14.80	0.00	5.46	0.00
TRINITY_DN197831_c2_g1	0.00	0.00	0.00	0.00	0.00	0.00	0.00	0.00	0.00	0.00	0.00	0.00
TRINITY_DN197832_c3_g1	0.47	0.00	3.02	2.64	15.05	24.14	2.43	2.72	12.03	0.00	17.09	17.49
TRINITY_DN197833_c8_g1	0.43	0.00	4.50	0.00	8.98	3.99	1.23	0.00	0.09	0.00	11.46	14.37
TRINITY_DN197834_c5_g1	0.00	0.00	0.00	0.00	0.00	0.00	0.00	0.00	0.00	0.00	0.00	0.00
TRINITY_DN197834_c5_g7	0.00	0.00	0.00	0.00	0.00	0.00	0.00	0.00	0.00	0.00	0.00	0.00
TRINITY_DN197839_c1_g1	102.03	44.90	77.54	61.27	137.42	41.54	180.03	315.52	720.20	0.00	195.61	107.61
TRINITY_DN197839_c3_g2	81.30	0.00	147.00	33.18	207.63	81.39	66.78	65.69	551.71	0.25	271.93	68.52
TRINITY_DN197841_c1_g1	0.00	0.00	0.00	0.00	0.27	0.00	0.00	0.00	8.96	0.00	1.59	0.00
TRINITY_DN197841_c1_g2	1.01	0.00	1.53	8.55	25.88	1.12	15.99	0.00	128.08	0.00	49.95	45.56
TRINITY_DN197841_c1_g3	0.00	0.00	0.00	0.00	0.00	0.00	0.00	0.00	0.00	0.00	0.00	0.00
TRINITY_DN197843_c3_g1	0.00	0.00	0.00	0.00	1.81	1.19	0.55	0.00	57.67	0.00	5.26	7.06
TRINITY_DN197847_c4_g1	0.00	0.00	0.00	0.00	0.00	0.00	0.00	0.00	0.00	0.00	0.00	0.00
TRINITY_DN197849_c4_g1	49.33	6.20	37.07	6.57	169.68	40.24	73.00	62.00	124.26	0.00	191.77	67.88
TRINITY_DN197854_c0_g1	15.39	0.00	23.59	5.28	33.00	45.21	15.19	0.00	57.45	0.00	29.81	124.05
TRINITY_DN197854_c0_g4	0.00	0.00	0.00	0.00	0.00	0.00	0.00	0.00	0.00	0.00	0.00	0.00
TRINITY_DN197856_c2_g1	7.92	6.21	26.71	51.10	22.98	71.82	20.74	13.13	57.65	43.79	44.59	107.25
TRINITY_DN197858_c5_g4	35.16	0.00	42.74	0.00	61.12	62.69	74.64	17.37	6.88	0.00	98.65	11.93
TRINITY_DN197859_c0_g1	0.00	0.00	0.00	0.00	0.00	0.00	0.00	0.00	0.00	0.00	0.00	0.00
TRINITY_DN197859_c4_g1	0.00	0.00	0.00	0.00	0.00	0.00	0.00	0.00	0.00	0.00	0.00	0.00
TRINITY_DN197859_c4_g2	0.00	0.00	0.00	0.00	0.00	0.00	0.00	0.00	0.00	0.00	0.00	0.00
TRINITY_DN197859_c4_g3	0.00	0.00	0.00	0.00	0.00	0.00	0.00	0.00	0.00	0.00	0.00	0.00
TRINITY_DN197859_c4_g4	0.00	0.00	0.00	0.00	0.00	0.00	0.00	0.00	0.00	0.00	0.00	0.00
TRINITY_DN197876_c11_g2	61.05	0.00	43.26	0.00	212.57	44.37	13.48	102.29	62.67	0.00	354.18	13.89
TRINITY_DN197876_c15_g1	0.00	0.00	0.00	0.00	0.00	0.00	0.00	0.00	0.00	0.00	0.00	0.00
TRINITY_DN197876_c17_g1	0.00	0.00	0.00	0.00	0.00	0.00	0.00	0.00	0.00	0.00	0.00	0.00
TRINITY_DN197876_c5_g1	0.00	0.00	0.00	0.00	0.00	0.00	0.00	0.00	0.00	0.00	0.00	0.00
TRINITY_DN197876_c5_g2	0.00	0.00	0.00	0.00	0.00	0.00	0.00	0.00	0.00	0.00	0.00	0.00
TRINITY_DN197877_c0_g1	0.15	0.00	0.00	0.00	3.00	1.80	0.00	0.00	0.00	0.00	4.21	3.00
TRINITY_DN197879_c2_g1	18.89	0.00	0.00	0.00	23.49	1.39	13.40	0.17	18.20	0.00	21.03	0.00
TRINITY_DN197883_c2_g1	175.12	0.00	110.39	31.24	91.31	61.38	67.11	0.00	319.37	0.00	119.46	215.77
TRINITY_DN197883_c2_g2	0.64	0.00	0.00	0.00	0.00	0.00	0.00	0.00	0.00	0.00	0.00	26.72
TRINITY_DN197887_c0_g1	0.00	0.00	21.00	0.00	4.74	0.00	13.42	0.00	0.00	0.00	14.48	0.00
TRINITY_DN197891_c1_g1	0.00	0.00	0.00	0.00	0.00	0.00	0.00	0.00	0.00	0.00	0.00	0.00
TRINITY_DN197894_c2_g1	0.00	0.00	0.00	0.00	0.49	1.22	0.00	0.00	0.84	0.00	0.00	6.29
TRINITY_DN197896_c0_g1	0.00	0.26	0.00	0.79	0.00	0.66	0.00	0.56	0.00	0.00	0.00	0.34
TRINITY_DN197899_c1_g1	17.65	14.47	15.41	18.73	18.30	25.49	10.73	0.00	122.95	9.01	49.87	45.52
TRINITY_DN19789_c0_g1	0.00	0.00	0.00	0.00	0.00	0.00	0.00	0.00	0.00	0.00	0.00	0.00
TRINITY_DN197901_c0_g1	0.00	0.00	0.00	0.00	12.54	0.00	0.00	0.00	0.00	0.00	13.31	0.00
TRINITY_DN197901_c0_g5	0.00	0.00	0.00	0.00	0.00	0.00	0.00	0.00	0.00	0.00	0.00	0.00
TRINITY_DN197901_c0_g6	0.00	0.00	0.00	0.00	0.00	0.00	0.00	0.00	0.00	0.00	0.00	0.00
TRINITY_DN197903_c5_g1	0.00	0.00	0.00	0.00	0.00	0.00	0.00	0.00	0.00	0.00	8.21	0.00
TRINITY_DN197904_c6_g1	102.57	16.65	90.10	20.40	83.31	59.13	57.13	41.20	199.50	52.28	144.94	127.95
TRINITY_DN197907_c0_g2	0.00	0.00	2.71	5.46	4.40	34.52	6.13	0.00	2.46	0.00	15.94	7.87
TRINITY_DN197907_c0_g3	17.15	1.37	9.57	0.98	21.99	10.93	4.51	5.62	9.60	0.00	18.28	30.22
TRINITY_DN197913_c8_g1	0.00	0.00	0.00	0.00	0.00	0.00	0.00	0.00	0.00	0.00	0.00	0.00
TRINITY_DN197913_c9_g2	16.51	0.00	3.15	35.79	8.72	1.24	0.00	0.00	0.00	0.00	4.74	0.00
TRINITY_DN197915_c1_g2	484.18	158.45	553.79	132.78	493.04	248.76	588.91	223.06	1964.14	367.66	866.72	509.91
TRINITY_DN197919_c4_g1	0.00	0.00	0.00	0.00	10.06	0.00	0.00	0.00	0.00	0.00	0.00	0.00
TRINITY_DN197919_c4_g2	23.52	0.00	67.44	128.58	151.27	99.89	42.92	0.00	45.19	0.00	402.10	93.73
TRINITY_DN197919_c4_g3	0.00	0.00	0.00	0.00	30.59	0.00	0.00	0.00	0.00	0.00	4.65	0.00
TRINITY_DN197921_c2_g1	2.45	0.00	1.01	0.25	11.40	25.66	4.71	0.00	3.58	0.00	18.87	13.12
TRINITY_DN197922_c1_g2	1218.44	265.62	1581.81	531.29	1619.69	690.89	1289.04	317.20	4611.58	1050.68	2213.65	1788.94
TRINITY_DN197926_c3_g2	0.00	0.00	0.32	0.00	7.34	0.00	23.72	0.00	0.00	2.24	5.23	0.00
TRINITY_DN197927_c2_g1	0.00	0.00	0.00	0.00	0.00	0.00	0.00	0.00	0.00	0.00	0.00	0.00
TRINITY_DN197927_c3_g1	0.00	0.00	0.00	0.00	0.00	0.00	0.00	0.00	0.00	0.00	0.00	0.00
TRINITY_DN197927_c6_g1	0.00	0.00	0.00	0.00	0.00	0.00	0.00	0.00	0.00	0.00	0.00	0.00
TRINITY_DN197928_c6_g1	0.41	0.00	10.26	38.18	63.08	35.30	0.00	0.27	28.53	0.00	73.39	3.02
TRINITY_DN197934_c0_g1	763.15	137.29	1283.61	250.71	1826.96	857.14	609.94	245.42	2012.19	147.80	2373.69	1564.46
TRINITY_DN197934_c0_g2	363.52	89.15	530.95	76.51	988.02	210.22	320.20	102.19	1151.10	61.88	1271.85	486.00
TRINITY_DN197934_c2_g1	3.29	0.00	0.00	0.00	0.00	0.00	0.00	0.00	0.00	0.00	0.00	2.66
TRINITY_DN197934_c3_g1	0.00	0.00	0.00	0.00	0.00	0.00	0.00	0.00	0.00	0.00	0.00	2.93
TRINITY_DN197936_c8_g2	0.00	0.00	0.00	0.00	0.00	0.00	0.00	0.00	0.00	0.00	0.00	0.00
TRINITY_DN197937_c3_g1	0.00	0.00	0.00	0.00	0.00	0.00	0.00	0.00	0.00	0.00	0.00	0.00
TRINITY_DN197937_c5_g1	2340.70	425.30	2572.03	257.55	2984.99	781.17	2064.47	584.38	8593.39	604.40	3726.77	1133.73
TRINITY_DN197937_c5_g2	0.00	0.00	0.00	0.00	7.43	0.00	0.00	0.00	0.00	0.00	15.16	0.00
TRINITY_DN197937_c7_g1	0.00	0.00	0.00	0.00	3.20	0.00	0.00	0.00	5.86	0.00	0.00	0.00
TRINITY_DN197941_c0_g1	0.00	0.00	0.00	0.00	0.00	0.00	0.00	0.00	0.00	0.00	0.00	0.00
TRINITY_DN197941_c0_g2	0.00	0.00	0.00	6.69	4.47	1.81	0.00	0.00	0.00	0.93	5.12	3.17
TRINITY_DN197945_c4_g2	16.61	0.00	29.11	0.00	49.37	67.46	22.34	0.00	15.32	0.00	105.08	20.40
TRINITY_DN197947_c6_g1	0.00	0.00	0.00	0.00	0.00	0.00	0.00	0.00	0.00	0.00	0.00	0.00
TRINITY_DN197949_c2_g1	0.00	0.00	0.00	0.00	0.00	0.00	0.00	0.00	0.00	0.00	0.00	0.00
TRINITY_DN197952_c0_g1	146.59	53.83	221.90	50.71	354.26	52.38	194.39	39.02	491.68	43.82	493.76	147.81
TRINITY_DN197953_c2_g2	0.00	0.00	0.00	0.00	0.00	0.00	0.00	0.00	0.00	0.00	0.00	0.00
TRINITY_DN197953_c2_g3	0.00	0.00	0.00	0.00	2.85	0.00	0.00	0.00	0.00	0.00	0.00	0.00
TRINITY_DN197953_c2_g4	0.00	0.00	0.00	0.00	0.00	0.00	0.00	0.00	0.00	0.00	0.00	0.00
TRINITY_DN197954_c6_g3	4.08	0.00	2.49	0.00	0.00	0.00	4.30	0.00	19.06	0.00	5.53	7.86
TRINITY_DN197955_c1_g1	186.27	26.48	152.71	23.58	153.50	33.51	166.22	45.56	368.53	96.90	258.76	72.63
TRINITY_DN197955_c2_g2	305.28	58.47	326.28	55.51	461.60	99.91	346.29	87.09	895.79	138.51	579.49	305.50
TRINITY_DN197955_c3_g1	5.14	0.00	172.56	13.35	2.86	0.00	5.14	1.54	725.26	168.19	5.54	2.00
TRINITY_DN197958_c6_g3	0.00	0.00	0.00	0.00	0.00	0.00	0.00	0.00	0.00	0.00	0.00	0.00
TRINITY_DN197958_c6_g6	0.00	0.00	0.00	0.00	2.79	0.00	0.00	0.00	0.00	0.00	0.00	0.00
TRINITY_DN197964_c13_g1	0.00	0.00	0.00	0.00	5.73	0.00	0.00	0.00	9.83	0.00	18.95	0.00
TRINITY_DN197964_c13_g2	12.24	0.00	0.00	0.00	3.48	0.00	0.00	0.00	0.00	0.00	16.00	0.00
TRINITY_DN197964_c13_g3	0.00	0.00	3.46	0.00	0.00	0.00	0.00	0.00	0.00	0.00	0.00	0.00
TRINITY_DN197964_c13_g4	0.00	0.00	1.36	0.00	0.00	0.00	0.00	0.00	1.89	0.00	0.00	0.00
TRINITY_DN197970_c2_g1	848.62	302.52	660.06	212.45	656.27	300.68	717.80	467.26	1804.69	756.48	1114.85	402.25
TRINITY_DN197972_c10_g1	0.00	0.00	0.00	0.00	0.00	0.00	0.00	0.00	0.00	0.00	0.00	0.00
TRINITY_DN197972_c6_g1	0.00	0.00	0.00	0.00	0.00	0.00	0.00	0.00	0.00	0.00	0.00	0.00
TRINITY_DN197972_c8_g1	0.00	0.00	0.00	0.00	0.00	0.00	0.00	0.00	0.00	0.00	0.00	0.00
TRINITY_DN197976_c5_g1	0.00	0.00	0.00	0.00	0.00	0.00	0.00	0.00	0.00	0.00	0.00	0.00
TRINITY_DN197977_c5_g1	60.51	73.07	86.68	113.01	96.40	246.19	83.06	7.90	235.11	205.67	163.89	307.67
TRINITY_DN197978_c3_g1	0.00	0.00	0.00	0.00	0.00	0.00	0.00	0.00	0.00	0.00	0.00	0.00
TRINITY_DN197978_c4_g1	0.00	0.00	0.00	0.00	0.00	0.00	0.00	0.00	0.00	0.00	0.00	0.00
TRINITY_DN197978_c4_g2	0.00	0.00	0.00	0.00	0.00	0.00	0.00	0.00	0.00	0.00	0.00	0.00
TRINITY_DN197979_c0_g1	0.00	0.00	0.00	0.00	0.00	0.00	0.00	0.00	0.00	0.00	0.00	0.00
TRINITY_DN197981_c5_g3	0.00	0.00	6.83	0.00	11.02	11.33	0.00	0.00	25.05	0.00	32.69	28.60
TRINITY_DN197983_c1_g3	75.45	21.78	95.41	14.91	103.55	150.64	59.11	30.99	183.45	11.56	89.06	92.07
TRINITY_DN197992_c1_g1	369.65	52.64	742.41	172.47	678.16	295.71	319.59	123.12	1049.18	50.68	843.21	246.01
TRINITY_DN197995_c3_g1	2.78	0.00	7.51	10.08	0.00	0.00	0.00	0.00	28.39	0.00	7.90	0.00
TRINITY_DN197996_c0_g1	123.71	14.99	175.92	11.51	326.77	54.69	108.58	22.12	667.75	0.00	492.97	223.02
TRINITY_DN197996_c0_g3	0.00	0.00	0.00	0.00	12.42	0.00	0.00	0.00	0.00	0.00	0.00	0.00
TRINITY_DN197996_c0_g4	0.00	0.00	0.00	0.00	0.00	0.00	0.00	0.00	0.00	0.00	0.00	0.00
TRINITY_DN197996_c0_g5	0.00	0.00	0.00	0.00	0.00	0.00	0.00	0.00	0.00	0.00	0.00	0.00
TRINITY_DN197997_c0_g1	7.29	0.00	24.13	0.00	74.31	54.44	44.27	86.73	133.66	9.87	106.07	126.98
TRINITY_DN197997_c0_g6	0.00	0.00	0.00	0.00	0.00	0.00	0.00	0.00	0.00	0.00	0.00	0.00
TRINITY_DN197999_c4_g1	34.04	0.00	24.37	46.26	15.06	34.81	43.35	0.00	74.41	0.00	34.81	0.00
TRINITY_DN198004_c5_g3	1.89	0.00	12.00	5.23	52.76	14.09	0.00	0.00	27.00	57.56	37.04	86.58
TRINITY_DN198006_c1_g1	0.50	0.48	0.76	0.65	4.58	0.60	16.95	0.00	3.82	0.15	2.65	5.25
TRINITY_DN198007_c9_g5	1.29	0.47	1.36	14.23	15.22	21.24	1.29	0.00	13.42	0.00	13.44	65.26
TRINITY_DN198009_c6_g1	0.00	1.52	0.00	0.00	0.00	0.00	0.00	0.00	0.00	0.00	0.00	0.00
TRINITY_DN198012_c4_g1	17.55	0.00	0.96	0.00	12.98	0.60	0.00	0.00	9.79	0.20	12.92	7.15
TRINITY_DN198014_c2_g1	0.00	0.00	0.00	0.00	0.00	0.00	0.00	0.00	0.00	0.00	0.97	0.00
TRINITY_DN198014_c6_g1	0.00	0.00	0.00	0.00	0.00	0.00	0.00	0.00	0.00	0.00	0.00	0.00
TRINITY_DN198016_c0_g1	0.00	0.00	0.00	0.00	0.00	0.00	0.00	0.00	0.00	0.00	0.00	0.00
TRINITY_DN198016_c2_g1	5.64	0.00	0.00	0.00	3.22	0.00	0.00	0.00	0.00	0.00	6.33	0.00
TRINITY_DN198016_c4_g1	9.01	0.00	4.89	6.39	3.41	9.34	5.10	43.65	16.27	0.00	4.68	0.00
TRINITY_DN198016_c5_g1	0.00	0.00	8.01	0.00	5.97	0.52	0.00	0.00	0.00	0.00	15.95	4.35
TRINITY_DN198016_c5_g2	9.54	0.00	10.07	0.00	5.01	6.92	1.53	0.00	0.00	0.00	12.38	26.74
TRINITY_DN198016_c5_g3	0.00	0.00	0.00	0.00	0.00	0.00	0.00	0.00	0.00	0.00	3.59	0.00
TRINITY_DN198016_c5_g4	6.87	0.00	0.18	0.00	2.57	0.14	0.00	0.00	0.00	0.00	7.65	0.00
TRINITY_DN198017_c3_g1	1.87	0.00	17.53	0.00	10.62	57.33	0.00	20.64	2.44	0.00	10.39	75.33
TRINITY_DN198020_c0_g1	74.68	0.00	2.39	0.00	74.38	41.17	0.00	75.74	146.92	0.00	35.40	19.39
TRINITY_DN198021_c0_g3	415.25	135.40	687.44	226.61	842.24	743.66	375.59	85.84	1238.34	571.34	1134.21	1149.76
TRINITY_DN198028_c3_g3	0.00	0.00	0.00	0.00	0.00	0.00	0.00	0.00	0.00	0.00	0.00	0.00
TRINITY_DN198029_c0_g1	0.00	0.00	0.00	0.00	0.00	0.00	0.00	0.00	0.00	0.00	0.00	0.00
TRINITY_DN198034_c7_g1	3.17	0.65	8.67	9.72	9.08	9.78	5.53	0.00	13.12	15.10	11.39	12.08
TRINITY_DN198036_c6_g2	0.00	0.00	1.10	0.00	2.42	0.00	0.00	0.00	0.00	0.00	4.45	0.00
TRINITY_DN198037_c0_g1	0.00	0.00	0.00	0.00	0.00	0.00	0.00	0.00	0.00	0.00	0.00	0.00
TRINITY_DN198037_c1_g1	1064.12	1655.92	883.79	1020.78	4213.56	880.60	833.31	2663.83	1470.04	3904.51	5435.29	1167.92
TRINITY_DN198037_c2_g5	0.00	0.00	0.00	0.00	0.00	0.00	0.00	0.00	0.00	0.00	0.00	0.00
TRINITY_DN198040_c0_g1	444.80	91.50	407.45	61.62	405.70	214.82	528.64	331.55	2008.85	264.30	736.70	595.42
TRINITY_DN198059_c5_g10	0.00	0.00	4.25	0.00	0.00	0.00	0.00	0.00	0.00	147.49	0.00	0.00
TRINITY_DN198059_c5_g3	18.14	0.00	16.13	0.00	3.97	13.06	5.52	0.00	48.81	0.00	9.04	22.37
TRINITY_DN198059_c5_g4	38.49	0.00	0.00	31.72	0.00	0.00	0.00	0.00	3.09	0.00	0.00	0.00
TRINITY_DN198059_c5_g6	0.00	0.00	0.00	0.00	0.00	0.00	0.00	0.00	1.66	0.00	5.36	0.00
TRINITY_DN198059_c5_g7	0.00	0.00	0.00	0.00	24.03	0.00	0.00	102.74	0.00	0.00	0.00	0.00
TRINITY_DN198065_c0_g1	4.05	0.00	44.10	4.04	36.56	89.35	5.20	0.00	60.64	97.52	52.23	60.80
TRINITY_DN198075_c4_g1	13.37	0.00	38.10	0.17	41.25	25.91	47.28	36.67	59.29	0.00	62.50	74.83
TRINITY_DN198083_c3_g1	0.00	0.00	0.00	0.00	0.00	0.00	0.00	0.00	0.00	0.00	0.00	0.00
TRINITY_DN198083_c4_g2	0.00	0.00	0.00	0.00	0.00	0.00	0.00	0.00	0.00	0.00	0.00	0.00
TRINITY_DN198083_c5_g1	6.34	0.00	1.46	0.73	56.09	3.21	0.00	0.19	8.79	0.00	279.95	22.27
TRINITY_DN198083_c6_g1	0.00	0.98	0.00	0.14	0.00	0.86	0.22	0.00	0.00	0.00	0.23	0.00
TRINITY_DN198084_c1_g2	0.00	0.00	0.00	0.00	0.00	0.00	0.00	0.00	0.00	0.00	0.00	0.00
TRINITY_DN198088_c0_g1	39.19	48.42	22.02	9.55	81.73	28.69	43.47	66.83	92.94	0.00	94.84	55.85
TRINITY_DN198088_c0_g2	3.48	0.00	10.76	2.12	26.85	4.65	19.90	0.00	89.01	0.00	35.02	22.57
TRINITY_DN198089_c4_g1	0.00	0.00	0.00	0.00	0.00	0.00	0.00	0.00	0.00	0.00	0.00	0.00
TRINITY_DN198091_c1_g2	150.42	49.82	208.42	148.66	210.40	195.90	185.97	147.40	339.34	191.96	334.37	284.93
TRINITY_DN198092_c0_g2	0.00	0.00	0.00	0.00	0.00	0.00	0.00	0.40	4.33	0.00	2.63	2.48
TRINITY_DN198097_c0_g1	5.69	0.00	66.79	0.00	32.84	2.86	24.71	0.00	11.35	146.87	54.60	2.64
TRINITY_DN198103_c1_g1	0.00	0.00	0.00	0.00	0.00	0.00	0.00	0.00	0.00	0.00	0.00	0.00
TRINITY_DN198105_c0_g1	6.57	0.00	0.00	0.00	23.51	0.00	0.00	0.00	57.84	0.00	25.83	0.00
TRINITY_DN198108_c4_g1	3.81	5.73	0.00	11.39	34.93	8.68	0.00	85.46	13.84	59.24	37.62	41.47
TRINITY_DN198108_c4_g3	0.00	1.87	0.00	1.87	3.58	4.75	0.00	26.11	3.27	7.21	0.00	22.81
TRINITY_DN198108_c4_g5	0.00	0.00	0.00	0.00	0.00	2.56	0.00	4.33	7.05	1.94	3.79	8.18
TRINITY_DN198108_c9_g1	0.00	2.50	0.00	7.50	4.75	0.00	0.00	45.74	0.00	4.82	4.67	10.15
TRINITY_DN198115_c6_g2	0.00	0.00	3.70	0.00	0.42	29.56	3.00	0.00	0.00	0.00	15.90	9.39
TRINITY_DN198117_c0_g1	188.97	41.97	254.60	103.48	310.56	175.11	157.31	49.42	780.53	4.01	451.16	573.60
TRINITY_DN198119_c0_g1	76.91	0.00	137.21	5.20	173.67	34.08	51.47	9.64	307.96	0.70	269.94	184.07
TRINITY_DN198120_c2_g1	0.00	0.00	0.00	13.88	5.06	1.40	0.00	0.00	0.00	0.00	1.08	1.07
TRINITY_DN198126_c0_g2	0.00	0.43	15.61	1.27	4.34	0.53	0.46	0.00	8.45	9.03	31.72	3.35
TRINITY_DN198130_c0_g1	0.00	0.00	0.00	0.00	0.00	0.00	0.00	0.00	0.00	0.00	0.00	0.00
TRINITY_DN198141_c7_g1	0.00	0.00	0.00	0.00	0.00	0.00	0.00	0.00	0.00	0.00	0.00	0.00
TRINITY_DN198144_c2_g1	0.00	0.00	0.00	0.00	0.00	0.00	0.00	0.00	0.00	0.00	0.00	0.00
TRINITY_DN198144_c2_g2	0.00	0.00	0.00	0.00	0.00	0.00	0.00	0.00	0.00	0.00	0.00	0.00
TRINITY_DN198144_c4_g2	0.00	0.00	0.00	0.00	0.85	0.30	0.00	0.00	0.00	0.00	2.06	0.00
TRINITY_DN198144_c5_g3	0.00	0.00	0.00	0.00	0.00	0.00	0.00	0.00	0.00	0.00	0.00	0.00
TRINITY_DN198144_c5_g4	0.00	0.00	0.00	0.00	0.00	0.00	0.00	0.00	0.00	0.00	0.00	0.00
TRINITY_DN198146_c0_g1	0.00	0.00	0.00	0.00	0.00	0.00	0.00	0.00	0.00	0.00	0.00	0.00
TRINITY_DN198148_c9_g2	0.00	0.00	0.00	0.00	3.77	0.00	0.00	0.00	0.00	0.00	0.00	0.00
TRINITY_DN198151_c1_g2	0.00	0.00	0.00	0.00	0.00	0.00	0.00	0.00	0.00	0.00	0.00	0.00
TRINITY_DN198153_c5_g3	32.74	14.73	71.73	116.17	54.93	189.11	19.50	25.71	114.83	0.83	98.51	182.50
TRINITY_DN198153_c6_g1	0.00	0.00	0.00	0.00	3.87	0.00	0.00	0.00	0.00	0.00	0.00	0.00
TRINITY_DN198153_c6_g4	0.00	0.00	0.00	0.00	0.00	0.00	0.00	0.00	0.00	0.00	0.00	0.00
TRINITY_DN198153_c6_g5	0.00	0.00	0.00	0.00	0.00	0.00	0.00	0.00	0.00	0.00	3.49	0.00
TRINITY_DN198156_c4_g1	30.80	0.00	108.91	36.26	103.38	49.05	95.94	0.56	287.87	0.00	167.29	114.43
TRINITY_DN198156_c5_g1	17.72	0.00	5.19	0.00	41.90	64.29	28.40	0.00	146.30	0.00	60.45	12.12
TRINITY_DN198158_c7_g2	10.55	0.00	3.87	17.12	20.41	28.27	5.93	0.00	16.77	0.00	30.04	57.62
TRINITY_DN198169_c0_g1	18.58	0.00	38.37	0.00	35.21	21.01	0.63	66.67	77.86	0.00	40.94	1.92
TRINITY_DN198169_c0_g2	0.00	0.00	0.00	0.00	0.00	0.00	0.00	0.00	0.00	0.00	0.00	0.00
TRINITY_DN198185_c1_g1	38.66	0.00	6.60	0.00	23.99	9.30	6.68	0.00	41.69	0.00	34.77	0.00
TRINITY_DN198186_c1_g2	9.20	0.00	16.31	18.76	15.83	4.96	10.12	0.00	50.54	0.00	17.15	25.11
TRINITY_DN198188_c4_g1	0.00	0.00	0.00	0.00	0.00	0.00	0.00	0.00	0.00	0.00	0.00	0.00
TRINITY_DN198192_c1_g2	81.93	6.23	103.80	82.00	108.29	28.80	59.67	65.32	190.92	0.00	166.04	145.77
TRINITY_DN198194_c0_g1	0.00	0.00	0.00	0.00	0.00	6.06	0.00	0.00	0.00	0.00	2.35	0.00
TRINITY_DN198195_c3_g1	18.43	2.33	26.60	10.43	25.08	44.60	24.13	21.87	25.03	18.62	37.90	34.28
TRINITY_DN198196_c2_g1	0.00	0.00	0.00	0.00	0.00	0.00	0.00	8.88	0.00	0.00	0.00	0.00
TRINITY_DN198196_c4_g1	0.00	0.00	0.00	0.00	0.00	0.00	0.00	0.00	0.00	0.00	0.00	0.00
TRINITY_DN198198_c8_g1	0.00	0.00	0.00	0.00	8.22	0.57	1.50	0.00	0.00	21.08	8.00	40.01
TRINITY_DN198201_c4_g3	0.00	0.00	0.00	0.00	0.00	0.00	0.00	0.00	26.50	0.00	0.00	0.00
TRINITY_DN198201_c4_g5	3.53	17.31	7.32	10.82	21.39	47.81	4.95	19.74	17.96	0.00	33.63	53.57
TRINITY_DN198206_c3_g2	0.00	9.49	0.00	0.00	4.52	0.00	0.00	0.00	0.00	0.00	0.00	16.05
TRINITY_DN198206_c3_g3	0.00	0.00	0.00	0.00	0.00	0.00	0.00	0.00	0.00	0.00	0.00	7.51
TRINITY_DN198207_c6_g3	0.00	0.00	0.00	0.00	0.00	0.00	0.00	0.00	0.00	0.00	4.52	0.00
TRINITY_DN198208_c3_g2	24.06	3.75	4.62	0.00	33.88	7.24	3.34	6.58	0.66	0.00	57.92	7.02
TRINITY_DN198210_c10_g1	0.00	0.00	0.00	13.63	0.00	0.00	0.00	0.00	0.00	0.00	0.00	0.00
TRINITY_DN198216_c2_g2	0.11	0.00	1.77	0.37	12.63	24.76	10.75	0.00	0.00	0.00	9.35	21.14
TRINITY_DN198218_c4_g1	3.10	0.18	3.43	2.01	2.79	9.41	2.74	0.00	10.77	2.60	15.11	4.00
TRINITY_DN198218_c4_g7	0.00	0.31	0.00	0.00	0.00	0.39	0.00	0.37	0.00	0.00	2.68	0.00
TRINITY_DN198222_c1_g2	2.51	0.00	0.00	14.32	24.55	30.77	6.26	0.24	20.48	0.00	58.21	44.09
TRINITY_DN198225_c1_g1	182.27	0.00	90.32	50.54	112.76	81.14	89.89	124.00	241.72	1.39	251.51	321.20
TRINITY_DN198225_c2_g1	4.50	0.00	31.38	0.00	3.77	0.67	2.02	0.00	78.34	0.00	7.48	0.00
TRINITY_DN198227_c0_g1	12.81	3.36	14.37	1.44	40.92	9.94	2.14	0.00	11.00	0.08	52.91	15.58
TRINITY_DN198227_c0_g2	0.47	0.00	0.00	0.00	0.00	1.11	0.00	0.00	0.00	0.00	0.51	1.16
TRINITY_DN198230_c1_g1	160.60	6.70	80.03	0.00	63.77	56.27	23.47	9.51	451.13	0.00	112.20	16.66
TRINITY_DN198233_c2_g1	0.00	0.00	0.00	0.00	8.85	0.00	2.70	0.00	0.00	0.00	2.23	0.49
TRINITY_DN198239_c0_g1	9.21	14.98	10.48	0.00	0.00	7.69	0.00	0.00	0.00	0.00	0.00	0.00
TRINITY_DN198239_c5_g1	128.23	0.00	12.99	1.10	67.71	13.02	71.81	71.68	234.95	0.00	201.34	66.98
TRINITY_DN198240_c5_g1	0.94	0.00	0.00	0.00	4.21	0.00	0.00	0.00	0.00	0.00	0.34	0.00
TRINITY_DN198243_c0_g2	0.00	0.00	0.00	0.00	1.83	10.66	0.00	0.00	0.00	0.00	1.19	38.63
TRINITY_DN198243_c0_g3	0.00	0.00	0.00	0.00	1.12	0.00	0.00	0.00	0.00	0.00	0.00	0.00
TRINITY_DN198253_c5_g2	0.00	0.00	5.90	1.85	0.54	0.00	0.00	0.00	0.00	0.00	5.56	0.00
TRINITY_DN198258_c0_g1	28.99	0.00	15.45	0.00	68.51	20.49	15.22	0.00	53.83	0.00	74.86	23.65
TRINITY_DN198265_c1_g1	115.10	25.38	90.88	0.59	148.97	125.57	36.03	48.73	295.90	0.00	195.87	156.84
TRINITY_DN198272_c3_g1	2.27	10.67	33.90	41.55	53.74	16.17	17.55	98.22	51.06	0.64	104.52	126.29
TRINITY_DN198288_c1_g1	0.00	0.00	0.00	0.00	0.00	0.00	0.00	0.00	0.00	0.00	0.00	0.00
TRINITY_DN198288_c3_g1	247.01	22.71	342.19	8.39	279.55	61.77	4002.54	414.09	526.44	214.41	699.52	216.94
TRINITY_DN198288_c3_g2	0.00	0.00	0.00	0.00	0.00	0.00	0.00	0.00	0.00	0.00	1.03	0.00
TRINITY_DN198300_c1_g1	0.00	0.00	0.00	0.00	0.86	0.00	0.00	0.00	0.00	0.00	0.00	0.00
TRINITY_DN198300_c5_g5	0.00	0.00	0.00	1.69	2.44	0.00	0.00	0.00	0.00	0.00	1.56	5.63
TRINITY_DN198300_c5_g6	0.00	0.00	0.00	0.00	0.00	0.00	0.00	0.00	0.00	0.00	0.00	0.00
TRINITY_DN198301_c8_g2	0.00	0.00	0.00	4.57	2.82	8.89	3.66	0.50	0.00	0.00	4.79	21.44
TRINITY_DN198301_c9_g1	12.41	0.00	0.39	0.00	8.07	0.00	0.00	0.00	0.00	0.00	11.08	34.86
TRINITY_DN198303_c1_g1	0.00	0.00	0.00	0.00	0.00	0.00	0.00	0.00	0.00	0.00	0.00	0.00
TRINITY_DN198313_c1_g2	16.28	0.00	10.45	0.00	16.95	4.52	0.00	0.00	41.38	0.00	19.91	63.36
TRINITY_DN198314_c1_g2	9.28	0.00	39.87	35.67	32.32	31.93	1.19	0.00	0.39	0.46	56.34	52.23
TRINITY_DN198315_c0_g1	1.20	33.42	9.41	26.05	13.97	0.00	8.16	0.00	82.71	0.00	34.35	24.65
TRINITY_DN198315_c0_g2	2.31	0.55	10.49	7.16	7.47	9.82	5.15	12.09	2.10	0.00	14.69	30.59
TRINITY_DN198316_c1_g3	0.00	0.00	2.52	0.00	0.00	0.51	0.00	0.00	0.00	0.00	2.69	0.00
TRINITY_DN198316_c1_g4	0.00	0.65	5.70	0.00	2.68	0.00	0.00	0.00	0.00	0.00	1.55	0.00
TRINITY_DN198320_c2_g1	0.00	0.00	0.00	0.00	0.00	0.00	0.00	0.00	0.00	0.00	15.19	0.00
TRINITY_DN198328_c3_g1	30.96	0.00	52.03	9.51	39.03	6.74	28.81	3.11	90.65	0.00	53.42	75.67
TRINITY_DN198328_c3_g2	0.00	0.00	0.00	0.00	0.00	0.00	0.00	0.00	0.00	0.00	0.00	0.43
TRINITY_DN198330_c2_g1	25.33	9.02	38.85	1.40	26.32	8.32	20.85	4.91	77.78	50.43	61.51	43.78
TRINITY_DN198331_c7_g4	122.37	3.66	153.11	23.38	101.51	149.37	58.42	7.72	261.03	33.29	215.58	227.95
TRINITY_DN198341_c3_g1	0.00	0.00	0.00	0.00	0.00	0.00	0.00	0.00	0.00	0.00	0.00	0.00
TRINITY_DN198341_c4_g2	1.36	0.00	36.11	16.00	17.49	30.37	1.40	0.00	2.42	53.76	12.50	79.00
TRINITY_DN198344_c1_g1	0.00	0.00	0.00	0.00	3.57	9.43	0.00	0.00	0.00	0.00	0.00	0.00
TRINITY_DN198347_c12_g1	76.05	16.94	76.75	0.78	74.11	59.10	87.73	0.00	337.40	0.00	93.74	38.51
TRINITY_DN198349_c8_g1	152.73	80.96	210.52	77.74	173.67	209.20	143.50	107.57	527.76	259.46	204.91	268.87
TRINITY_DN198350_c3_g1	0.00	0.00	0.00	0.00	5.01	0.00	0.00	0.00	0.00	0.00	0.00	0.00
TRINITY_DN198350_c3_g2	0.00	0.00	10.33	0.00	0.00	0.00	0.00	0.00	6.05	0.00	0.00	0.00
TRINITY_DN198350_c5_g1	75.24	48.64	89.90	12.62	160.63	32.44	98.44	6.81	259.75	0.00	273.02	45.50
TRINITY_DN198350_c5_g4	15.96	0.00	32.51	35.94	24.89	0.00	22.38	0.00	0.00	0.00	42.41	2.72
TRINITY_DN198351_c8_g2	0.00	0.00	0.00	0.00	4.20	0.00	1.92	0.00	0.00	8.29	4.26	29.14
TRINITY_DN198351_c9_g1	0.00	0.00	5.69	0.00	1.17	1.97	0.00	0.00	0.00	0.00	2.23	8.71
TRINITY_DN198353_c5_g2	483.92	113.29	427.09	0.00	332.30	299.52	496.13	200.39	1666.58	87.10	540.20	368.97
TRINITY_DN198356_c0_g1	0.00	0.00	0.00	0.00	7.28	0.00	0.00	0.00	0.00	0.00	2.88	0.00
TRINITY_DN198360_c3_g1	0.00	0.24	0.38	0.94	2.09	1.48	0.77	0.00	0.00	0.23	0.00	1.56
TRINITY_DN198360_c4_g2	15.08	0.00	23.52	0.00	17.89	26.08	25.78	0.00	0.00	0.00	35.79	41.77
TRINITY_DN198373_c0_g1	7.69	0.82	39.94	0.00	38.88	0.00	11.19	0.00	103.99	113.44	45.34	0.00
TRINITY_DN198374_c0_g1	2.39	0.00	17.71	0.00	6.32	8.71	0.82	0.00	3.27	0.00	13.17	0.00
TRINITY_DN198374_c0_g2	12.65	5.97	29.63	92.14	80.54	96.51	19.42	12.87	73.63	42.10	54.68	306.47
TRINITY_DN198375_c5_g1	19.18	10.94	29.48	0.00	27.42	5.85	14.60	0.00	128.47	0.00	38.64	32.76
TRINITY_DN198375_c5_g3	16.37	0.00	0.00	0.00	0.00	0.00	0.00	0.00	0.00	0.00	1.43	0.00
TRINITY_DN198376_c0_g1	198.53	66.95	364.53	44.87	392.22	79.76	175.76	89.99	643.89	62.55	539.23	152.05
TRINITY_DN198378_c1_g1	0.00	0.00	0.00	0.00	0.00	0.00	0.00	0.00	0.00	0.00	0.00	0.00
TRINITY_DN198378_c1_g2	0.00	0.00	0.00	0.00	0.00	0.00	0.00	0.00	0.00	0.00	0.00	0.00
TRINITY_DN198378_c1_g3	0.00	0.00	0.00	0.00	0.00	0.00	0.00	0.00	0.00	0.00	0.00	0.00
TRINITY_DN198385_c4_g1	0.00	0.00	0.00	0.00	0.00	0.00	0.00	0.00	0.00	0.00	0.00	0.00
TRINITY_DN198388_c10_g1	12.40	4.17	10.51	1.54	4.84	9.27	6.34	8.41	29.32	11.61	19.20	22.47
TRINITY_DN198388_c2_g1	0.00	0.00	0.00	0.00	0.00	0.00	0.00	0.00	0.00	0.00	0.00	0.00
TRINITY_DN198388_c3_g1	0.00	0.00	0.00	0.00	0.00	0.00	0.00	0.00	0.00	0.00	0.00	0.00
TRINITY_DN198389_c0_g1	0.00	0.00	0.00	0.00	0.00	0.00	0.00	0.00	0.00	0.00	0.00	0.00
TRINITY_DN198389_c0_g2	0.00	0.00	0.00	0.00	0.00	0.00	0.00	0.00	0.00	0.00	0.00	0.00
TRINITY_DN198390_c4_g3	25.83	0.00	55.99	0.00	105.80	58.68	23.54	0.00	90.16	0.00	121.90	247.73
TRINITY_DN198394_c4_g3	281.26	95.99	283.65	51.11	328.91	131.02	187.30	245.30	793.66	226.23	524.23	184.40
TRINITY_DN198400_c1_g3	0.00	0.00	0.44	0.00	2.68	0.00	0.00	0.00	0.00	0.00	1.51	0.00
TRINITY_DN198400_c1_g4	0.00	0.00	2.22	0.91	4.85	0.00	0.00	0.00	7.49	0.00	0.80	3.00
TRINITY_DN198408_c2_g2	67.30	41.81	25.88	10.98	73.70	0.84	51.89	0.00	254.75	0.00	79.29	52.06
TRINITY_DN198413_c6_g3	0.00	0.00	0.00	0.00	0.00	0.00	0.00	0.00	0.00	0.00	0.00	0.00
TRINITY_DN198414_c5_g1	77.64	2.15	120.61	107.03	99.32	162.99	35.63	16.52	212.33	109.77	134.62	405.09
TRINITY_DN19841_c0_g1	0.00	0.00	0.00	0.00	0.00	0.00	0.00	0.00	0.00	0.00	0.00	0.00
TRINITY_DN198421_c3_g1	9.14	0.00	60.02	16.76	49.23	14.66	5.58	0.00	86.58	1.25	49.90	81.09
TRINITY_DN198422_c10_g1	18.71	20.12	16.26	15.13	3.19	0.00	9.51	10.92	59.65	54.05	47.45	33.08
TRINITY_DN198431_c4_g1	2.07	0.35	5.24	0.00	18.49	27.20	3.12	0.00	17.89	0.17	16.40	2.63
TRINITY_DN198432_c1_g1	16.19	0.00	12.31	7.44	51.18	0.00	0.00	0.00	25.86	0.00	54.01	12.79
TRINITY_DN198432_c3_g1	0.00	0.00	4.94	0.00	4.13	1.44	0.00	0.00	9.99	0.00	5.35	0.00
TRINITY_DN198433_c6_g1	23.41	0.00	1.82	0.00	9.93	9.74	0.00	0.00	49.20	0.00	16.87	13.83
TRINITY_DN198437_c1_g1	0.00	0.00	0.66	0.00	4.40	0.00	0.00	2.18	0.00	0.00	6.72	0.00
TRINITY_DN198438_c3_g1	3.34	0.00	12.34	0.00	5.87	1.91	12.49	0.00	0.00	0.00	9.53	0.00
TRINITY_DN198441_c3_g2	0.00	0.00	0.00	0.00	0.00	0.00	0.00	0.00	0.00	0.00	0.00	0.00
TRINITY_DN198443_c2_g1	0.00	0.00	0.00	0.00	0.00	0.00	0.00	0.00	0.00	0.00	0.00	0.00
TRINITY_DN198443_c5_g1	0.00	0.00	41.70	6.12	9.79	5.94	0.00	0.00	13.68	0.00	40.99	36.05
TRINITY_DN198443_c5_g2	0.00	0.00	0.00	0.00	0.95	0.00	0.00	0.00	0.00	0.00	0.90	0.00
TRINITY_DN198444_c6_g1	0.00	0.00	0.00	0.00	0.00	0.00	0.00	0.00	0.00	0.00	0.00	0.00
TRINITY_DN198446_c0_g1	40.17	29.71	47.76	81.18	49.81	26.35	38.37	63.45	122.35	0.00	69.99	74.05
TRINITY_DN198448_c7_g1	0.00	0.00	5.10	0.00	0.00	0.00	0.00	0.00	0.00	0.00	0.00	0.00
TRINITY_DN198450_c2_g1	69.07	6.20	148.34	65.09	179.18	57.42	71.48	0.00	450.00	0.00	174.73	57.99
TRINITY_DN198450_c2_g3	0.00	0.00	0.00	0.00	0.00	0.00	0.00	0.00	0.00	0.00	0.00	0.00
TRINITY_DN198450_c2_g5	0.00	0.00	0.00	0.00	0.16	10.37	0.00	0.00	0.00	0.00	0.00	0.00
TRINITY_DN198457_c3_g1	3.73	0.00	29.23	12.16	29.61	0.00	94.16	0.00	95.76	0.00	55.28	52.85
TRINITY_DN198461_c0_g1	0.00	0.00	0.00	0.00	0.00	0.00	0.00	0.00	0.00	0.00	0.00	0.00
TRINITY_DN198461_c1_g1	0.00	0.00	0.00	0.00	0.00	0.00	0.00	0.00	0.00	0.00	0.00	0.00
TRINITY_DN198461_c3_g1	0.00	0.00	0.00	0.00	0.00	0.00	0.00	0.00	0.00	0.00	0.00	0.00
TRINITY_DN198461_c4_g6	0.18	0.00	0.00	0.00	0.00	0.00	0.00	0.00	0.18	0.00	0.00	0.90
TRINITY_DN198463_c2_g2	0.15	0.00	0.31	1.56	0.52	3.72	0.16	0.00	0.00	0.00	0.58	19.63
TRINITY_DN198466_c0_g1	96.52	75.43	87.55	47.09	129.93	63.21	179.04	72.61	232.11	166.39	173.82	137.74
TRINITY_DN198468_c2_g10	0.00	0.00	7.29	8.52	1.02	7.06	0.57	0.00	0.00	0.00	1.77	10.73
TRINITY_DN198473_c2_g1	19.53	0.07	22.81	11.54	21.59	9.50	17.18	0.24	6.88	0.00	14.38	87.18
TRINITY_DN198479_c8_g1	0.00	0.00	0.00	0.00	0.00	0.00	0.00	0.00	0.00	0.00	0.00	0.00
TRINITY_DN198483_c3_g1	0.00	0.00	0.00	0.00	0.00	0.00	0.00	0.00	0.00	0.00	0.00	0.00
TRINITY_DN198483_c3_g4	0.00	0.00	0.00	0.00	0.00	0.00	0.00	0.00	0.00	0.00	0.00	0.00
TRINITY_DN198484_c0_g1	0.00	0.00	0.00	0.00	0.00	0.00	0.00	0.00	0.00	0.00	0.00	0.00
TRINITY_DN198484_c0_g2	0.00	0.00	0.00	0.00	0.00	0.00	0.00	0.00	0.00	0.00	0.00	0.00
TRINITY_DN198484_c0_g4	0.00	0.00	0.00	0.00	0.00	0.00	0.00	0.00	0.00	0.00	0.00	0.00
TRINITY_DN198485_c0_g1	0.00	0.00	0.00	0.00	0.00	0.00	0.00	0.00	0.00	0.00	1.05	0.79
TRINITY_DN198485_c0_g2	0.00	0.00	0.00	0.00	0.00	0.00	0.00	0.00	0.00	0.00	0.00	0.00
TRINITY_DN198487_c2_g1	0.00	0.00	0.00	0.00	0.00	0.00	0.00	0.00	0.00	0.00	0.00	0.00
TRINITY_DN198488_c2_g1	1359.10	137.51	1011.52	381.31	912.84	318.29	1089.49	341.14	3350.92	714.98	1399.34	797.07
TRINITY_DN198488_c3_g1	2.12	0.32	6.17	21.65	29.63	48.31	13.97	0.33	109.20	3.52	90.69	78.20
TRINITY_DN198488_c3_g2	0.00	0.00	0.00	0.00	0.99	0.00	0.00	2.66	0.00	0.00	3.43	5.89
TRINITY_DN198491_c0_g1	83.95	3.43	200.77	89.53	152.26	78.42	67.86	42.04	146.43	293.37	215.56	179.61
TRINITY_DN198491_c0_g3	0.00	0.00	0.00	0.00	0.00	0.00	0.00	0.00	0.00	0.00	0.00	0.00
TRINITY_DN198492_c3_g1	0.00	0.00	0.00	0.00	1.24	0.00	0.00	0.00	0.00	0.00	2.96	0.00
TRINITY_DN198492_c3_g2	443.29	64.07	355.77	167.21	818.33	638.13	272.60	224.70	2011.20	614.92	1006.84	1086.71
TRINITY_DN198492_c3_g5	0.00	0.00	0.00	0.00	1.06	0.00	0.00	0.00	0.00	0.00	1.05	42.48
TRINITY_DN198497_c3_g1	663.11	180.83	527.41	104.13	882.54	330.57	500.92	208.55	1858.39	375.60	1348.66	565.97
TRINITY_DN198498_c3_g1	3.96	0.00	0.00	0.00	0.89	0.00	0.00	0.00	0.00	0.00	0.00	0.00
TRINITY_DN198499_c0_g1	0.00	0.00	1.37	1.31	5.39	28.34	6.83	0.00	8.08	0.00	7.65	0.25
TRINITY_DN198499_c1_g1	0.00	0.00	0.26	0.99	30.52	0.00	10.14	3.54	8.59	0.16	33.55	10.63
TRINITY_DN198506_c1_g1	14.15	0.00	4.32	0.00	0.00	0.00	0.00	0.00	0.00	0.00	2.41	0.00
TRINITY_DN198506_c2_g1	0.00	0.00	0.00	0.00	4.28	0.00	0.00	0.00	5.81	0.00	4.20	0.00
TRINITY_DN198506_c2_g2	0.00	0.00	9.46	3.27	4.73	0.00	8.50	0.00	32.25	0.00	3.92	0.00
TRINITY_DN198506_c2_g4	11.07	0.00	3.98	6.62	17.70	5.92	0.00	0.00	4.20	0.00	44.14	3.33
TRINITY_DN198506_c2_g5	0.00	0.00	0.00	0.00	4.80	0.00	1.09	0.00	0.00	0.00	2.34	56.64
TRINITY_DN198506_c2_g6	0.00	0.00	0.00	0.00	0.00	0.00	0.00	0.00	0.00	0.00	0.00	0.00
TRINITY_DN198507_c3_g1	0.00	0.00	0.00	0.00	3.94	0.00	1.01	0.00	0.00	0.00	0.87	0.00
TRINITY_DN198507_c3_g7	0.00	0.00	0.00	0.00	0.00	0.00	0.00	0.00	0.00	0.00	0.00	0.00
TRINITY_DN198507_c3_g8	0.00	0.00	0.00	0.00	0.00	0.00	0.00	0.00	0.00	0.00	0.00	0.00
TRINITY_DN198508_c2_g1	14.05	0.00	2.83	0.00	9.80	4.72	8.66	9.18	20.25	0.00	10.05	32.40
TRINITY_DN198508_c4_g1	0.00	0.00	0.00	0.00	0.00	0.00	0.00	0.00	0.00	0.00	0.00	0.00
TRINITY_DN198508_c5_g1	10.49	0.00	15.73	0.00	27.15	31.20	0.00	0.00	1.40	62.62	37.24	77.62
TRINITY_DN198508_c6_g1	4.48	0.00	0.00	0.46	10.04	0.00	0.00	0.00	0.00	0.00	16.72	0.55
TRINITY_DN198510_c3_g1	14.78	1.11	3.72	0.00	15.17	0.00	11.78	1.83	68.90	1.07	8.05	6.02
TRINITY_DN198510_c4_g1	0.00	0.00	0.00	0.00	2.38	0.00	0.00	0.00	0.00	0.00	1.94	12.51
TRINITY_DN198510_c4_g2	0.00	0.00	0.00	0.00	0.00	0.00	0.00	0.00	3.20	0.00	0.00	0.00
TRINITY_DN198510_c4_g3	0.00	0.00	6.87	0.00	0.00	0.00	0.00	0.00	0.00	0.00	0.00	0.00
TRINITY_DN198510_c6_g1	0.00	0.00	0.00	0.00	0.00	0.00	2.35	0.00	12.56	0.00	0.00	1.84
TRINITY_DN198511_c1_g1	6.92	4.85	1.45	1.32	10.22	0.00	4.45	0.00	25.46	0.00	96.80	27.90
TRINITY_DN198511_c1_g2	0.00	0.00	0.00	0.00	5.40	0.00	0.00	0.00	0.00	0.00	4.12	0.00
TRINITY_DN198515_c5_g2	0.00	5.41	11.01	3.69	6.54	26.79	0.39	0.62	7.16	3.15	4.80	0.90
TRINITY_DN198518_c1_g3	0.00	0.00	0.00	0.00	0.00	0.00	0.00	0.00	0.00	0.00	0.00	0.00
TRINITY_DN198518_c1_g4	32.79	9.20	42.58	13.51	56.44	33.95	76.23	0.00	43.98	1.99	90.80	37.93
TRINITY_DN198519_c5_g2	0.00	0.00	26.85	7.58	34.41	75.91	14.96	0.00	78.29	0.00	73.28	46.52
TRINITY_DN198519_c6_g1	2967.28	1730.07	3852.71	1304.05	7828.01	1808.54	4953.66	4029.29	11474.20	5656.51	10537.06	4401.10
TRINITY_DN198519_c6_g2	1038.72	390.12	1021.77	178.78	4072.67	297.29	1549.94	798.49	4015.24	1028.34	5237.62	887.25
TRINITY_DN198519_c6_g3	1191.08	667.68	1352.49	353.89	3243.07	572.02	1756.19	1043.72	4330.58	1532.09	4403.97	1236.02
TRINITY_DN198519_c8_g1	0.00	0.00	0.00	0.00	0.00	0.00	0.00	0.00	0.00	0.00	0.00	3.26
TRINITY_DN198520_c10_g1	0.00	0.00	0.00	0.00	1.33	0.00	0.00	0.00	8.11	0.00	0.36	0.00
TRINITY_DN198522_c5_g2	42.48	16.37	38.82	14.67	76.65	52.20	32.59	26.77	162.83	23.40	104.03	82.73
TRINITY_DN198527_c0_g1	4.89	0.00	5.72	0.86	8.38	2.37	3.19	0.41	6.98	4.11	25.76	2.10
TRINITY_DN198531_c2_g2	25.00	3.79	30.04	0.00	86.37	41.68	33.07	12.81	116.14	0.00	93.86	183.26
TRINITY_DN198539_c9_g1	0.00	0.39	0.63	0.00	0.00	0.49	0.00	0.00	0.00	0.00	0.00	0.51
TRINITY_DN198540_c0_g1	0.00	0.00	0.00	0.00	1.60	0.26	0.00	0.00	0.00	0.00	4.35	0.00
TRINITY_DN198540_c1_g1	0.94	0.00	19.46	2.70	5.10	36.71	0.42	80.99	4.34	0.97	3.23	8.33
TRINITY_DN198543_c5_g1	0.00	0.00	0.00	0.00	0.00	0.00	0.00	0.00	0.00	0.00	0.00	0.00
TRINITY_DN198545_c0_g1	66.60	9.28	68.36	58.00	100.66	60.90	52.25	55.83	132.15	0.00	171.42	316.44
TRINITY_DN198547_c1_g1	14.60	0.00	92.41	25.51	46.75	100.12	8.28	0.00	59.19	0.00	56.12	4.23
TRINITY_DN198547_c2_g1	0.00	0.00	0.00	0.00	10.00	0.00	12.95	0.00	0.00	0.00	12.16	2.25
TRINITY_DN198547_c3_g1	0.00	0.00	0.00	0.00	0.00	0.00	0.00	0.00	0.00	0.00	10.23	10.57
TRINITY_DN198548_c0_g1	1.16	0.00	1.58	3.12	11.08	0.00	5.41	0.00	3.60	0.00	12.43	0.00
TRINITY_DN198548_c0_g3	0.87	0.00	2.42	0.00	2.54	0.00	10.24	0.00	9.93	59.11	6.85	1.73
TRINITY_DN198549_c1_g1	0.00	0.00	0.00	0.00	0.00	0.00	0.00	0.00	0.00	0.00	2.50	0.00
TRINITY_DN198552_c0_g1	0.35	0.00	10.15	0.00	5.47	1.86	12.18	0.00	24.28	0.00	7.77	3.84
TRINITY_DN198554_c2_g1	9.11	2.51	22.37	3.31	10.40	1.56	9.10	3.52	30.84	13.16	34.96	33.62
TRINITY_DN198555_c4_g2	17.60	6.25	23.87	35.50	28.15	64.18	13.86	11.66	52.01	15.90	40.30	185.31
TRINITY_DN198556_c0_g1	0.00	0.00	1.80	0.00	13.31	1.41	0.00	0.00	4.90	0.00	2.20	0.00
TRINITY_DN198559_c0_g1	0.00	0.00	0.00	0.00	0.00	0.00	0.00	0.00	0.00	0.00	0.00	0.00
TRINITY_DN198559_c2_g1	0.00	0.00	7.13	0.00	0.00	1.02	0.73	0.94	2.19	0.00	2.62	2.34
TRINITY_DN198559_c3_g1	14.03	1.06	6.81	9.65	18.07	11.71	9.01	0.00	42.25	0.00	37.72	21.47
TRINITY_DN198559_c3_g5	16.55	0.00	0.00	0.00	6.30	0.00	0.00	0.00	2.88	0.00	0.00	0.00
TRINITY_DN198563_c3_g3	0.00	0.00	0.00	0.00	0.00	0.00	0.00	0.00	0.00	1.04	0.00	0.00
TRINITY_DN198564_c0_g1	0.00	0.00	0.00	0.00	0.00	0.00	0.00	0.00	0.00	0.00	0.00	0.00
TRINITY_DN198565_c7_g3	3.09	0.00	7.09	23.25	37.55	0.00	11.34	0.00	0.00	2.44	49.82	124.14
TRINITY_DN198568_c1_g1	26.38	12.84	36.71	19.94	21.38	43.74	15.98	9.36	40.51	40.08	43.34	55.88
TRINITY_DN198569_c2_g1	563.55	223.33	1022.10	261.48	984.19	301.32	951.53	317.10	2998.66	299.90	1332.44	571.65
TRINITY_DN198569_c2_g3	0.00	0.00	0.00	0.00	0.00	0.00	0.00	0.00	0.00	0.00	0.00	0.00
TRINITY_DN198572_c2_g1	0.74	1.12	3.38	2.81	10.40	12.35	1.52	0.00	4.69	4.57	17.73	12.00
TRINITY_DN198572_c2_g2	0.00	0.00	0.00	0.00	0.00	0.00	0.00	0.00	0.00	0.00	0.00	0.00
TRINITY_DN198572_c3_g1	0.00	0.00	0.00	0.00	0.00	0.00	0.00	0.00	2.66	0.00	0.00	0.00
TRINITY_DN198574_c3_g1	19.23	0.00	63.05	9.07	60.08	25.13	16.84	0.00	193.88	0.00	64.30	109.23
TRINITY_DN198579_c1_g1	3.05	0.00	6.71	0.00	10.72	27.29	0.22	0.00	15.11	0.00	5.68	27.75
TRINITY_DN198580_c2_g1	19.65	0.00	45.46	0.00	24.30	24.15	13.58	79.79	0.00	0.00	44.56	32.23
TRINITY_DN198582_c0_g1	0.00	0.00	0.00	0.00	0.00	0.00	0.00	0.00	0.00	0.00	0.00	0.00
TRINITY_DN198582_c1_g1	0.00	0.00	2.77	0.00	6.80	0.00	0.00	0.00	1.28	0.00	13.42	0.00
TRINITY_DN198582_c2_g2	32.48	0.00	41.54	7.37	113.32	44.53	44.77	68.62	53.28	0.45	156.33	130.82
TRINITY_DN198582_c3_g1	115.62	16.27	169.32	81.44	162.65	77.59	86.54	7.49	346.91	17.48	219.48	125.56
TRINITY_DN198583_c8_g1	0.00	0.00	0.00	0.00	0.00	0.00	0.00	0.00	0.00	0.00	0.00	0.00
TRINITY_DN198584_c4_g2	18.08	0.29	26.95	5.76	49.09	34.44	25.13	4.90	155.00	5.46	25.87	20.90
TRINITY_DN198587_c0_g3	0.00	0.00	0.00	0.00	11.88	0.00	0.00	0.00	0.00	19.96	18.96	0.00
TRINITY_DN198587_c0_g5	0.00	0.00	0.00	0.00	0.53	0.00	0.00	0.00	0.00	0.00	0.00	0.00
TRINITY_DN198588_c4_g1	0.00	0.00	7.20	0.00	3.39	2.63	1.22	0.00	0.79	0.00	10.63	4.18
TRINITY_DN198590_c2_g2	2.15	3.01	3.04	5.42	5.79	2.83	0.00	0.86	0.00	0.00	9.83	8.09
TRINITY_DN198590_c2_g3	0.00	0.00	0.00	0.00	0.00	5.91	0.00	0.00	0.00	0.00	0.00	0.00
TRINITY_DN198596_c1_g1	0.00	0.00	0.00	0.00	0.00	0.00	0.00	0.00	0.00	0.00	0.00	0.00
TRINITY_DN198597_c1_g1	0.00	0.00	0.00	0.00	1.02	0.00	0.00	0.00	0.00	0.00	0.99	0.00
TRINITY_DN198599_c1_g1	0.00	0.00	0.00	27.46	12.71	3.59	7.67	0.00	82.72	0.00	0.00	0.00
TRINITY_DN198601_c6_g1	69.54	0.33	91.55	7.54	174.05	131.39	36.96	71.19	95.00	36.71	187.09	95.24
TRINITY_DN198602_c0_g2	10.60	0.00	0.00	0.00	5.89	0.00	0.00	0.00	0.00	0.00	15.37	0.00
TRINITY_DN198605_c3_g1	481.72	168.31	495.89	170.01	778.11	290.49	345.80	765.19	1651.48	663.94	1157.74	408.46
TRINITY_DN198606_c0_g2	33.80	0.00	29.13	7.19	62.57	33.84	10.31	0.00	40.66	31.72	74.73	127.85
TRINITY_DN198608_c0_g1	7.44	11.13	0.00	13.32	4.24	16.93	0.00	21.54	3.89	32.16	8.36	45.21
TRINITY_DN198608_c7_g1	6.01	0.00	0.69	0.00	12.70	32.39	0.69	1.36	6.14	0.00	15.72	4.02
TRINITY_DN198608_c7_g2	5861.72	11606.08	7887.37	13060.63	5475.99	11501.76	3394.06	13263.15	14535.68	23751.19	9445.15	28564.88
TRINITY_DN198608_c7_g3	21100.69	43396.86	31784.69	57528.01	21003.37	48201.25	12126.26	48945.97	57249.83	106752.92	31326.16	94590.83
TRINITY_DN198608_c8_g1	3.59	0.00	3.61	4.29	4.10	2.73	3.69	4.62	3.76	10.36	0.00	11.66
TRINITY_DN198610_c0_g1	13.48	0.00	7.52	7.13	38.29	0.40	12.27	64.71	32.39	0.00	28.26	2.07
TRINITY_DN198613_c1_g6	0.00	0.00	0.00	0.00	0.00	0.00	0.00	0.00	0.00	0.00	0.00	0.00
TRINITY_DN198614_c0_g1	0.00	0.00	0.00	0.00	2.92	2.26	2.63	0.00	0.00	0.00	0.00	0.00
TRINITY_DN198614_c4_g5	0.00	0.00	35.59	0.00	7.76	0.00	1.40	0.00	0.00	0.00	12.15	65.90
TRINITY_DN198614_c4_g7	0.00	0.00	0.00	0.00	11.85	0.00	0.00	57.71	0.00	0.00	27.24	0.00
TRINITY_DN198616_c10_g1	0.00	0.00	0.00	0.00	7.70	0.00	6.95	0.00	3.52	0.00	3.79	0.00
TRINITY_DN198616_c7_g1	0.00	2.24	7.52	0.00	4.27	11.36	7.67	7.23	7.83	0.00	0.00	0.00
TRINITY_DN198616_c7_g4	0.00	0.00	4.92	0.00	2.79	5.55	0.00	0.00	5.09	2.81	8.26	1.97
TRINITY_DN198616_c8_g1	15940.00	2702.63	14025.27	2823.91	18759.95	5892.56	15836.10	4520.49	47265.66	10764.10	28843.74	7978.35
TRINITY_DN198616_c8_g2	0.00	8.46	16.86	0.00	19.05	57.97	18.75	0.00	1.19	0.00	36.64	143.01
TRINITY_DN198620_c0_g1	0.00	0.00	0.00	0.00	2.33	0.00	0.00	0.00	0.00	0.00	0.00	0.00
TRINITY_DN198622_c6_g2	1.08	2.88	0.00	2.82	5.82	6.17	0.76	0.00	5.87	0.00	10.16	7.21
TRINITY_DN198625_c1_g1	22.68	18.07	48.22	40.96	44.80	53.94	24.62	12.59	48.37	23.33	78.09	124.54
TRINITY_DN198628_c6_g1	14.60	0.00	17.84	1.69	20.66	15.52	21.35	1.38	112.04	22.55	40.15	51.04
TRINITY_DN198629_c1_g1	315.61	53.01	169.28	139.01	285.97	167.09	221.86	320.51	855.09	279.96	502.24	301.87
TRINITY_DN198630_c3_g1	282.34	14.71	317.96	23.72	265.80	68.20	225.56	40.31	534.17	191.26	396.67	131.48
TRINITY_DN198630_c5_g2	0.00	0.00	0.00	0.00	19.89	0.00	6.05	0.00	0.00	0.00	28.99	0.00
TRINITY_DN198631_c4_g1	0.40	0.26	1.62	0.00	14.52	10.74	1.50	1.08	1.91	2.42	11.44	43.85
TRINITY_DN198632_c7_g1	85.48	13.70	74.00	12.77	81.94	25.23	79.06	18.67	230.38	43.66	174.55	47.42
TRINITY_DN198641_c1_g1	22.63	0.64	28.92	0.00	60.66	21.89	8.31	0.00	234.31	2.53	76.04	21.11
TRINITY_DN198642_c2_g3	0.00	0.00	0.00	0.00	0.00	0.00	0.00	0.00	0.00	0.00	0.00	0.00
TRINITY_DN198644_c1_g1	0.00	0.00	0.00	0.00	0.00	0.00	0.00	0.00	0.00	0.00	0.00	0.00
TRINITY_DN198644_c1_g2	0.00	0.00	0.00	0.00	0.00	0.00	0.00	0.00	0.00	0.00	0.00	0.00
TRINITY_DN198644_c1_g3	0.00	0.00	37.60	0.00	26.69	0.00	17.34	12.02	0.00	0.00	14.76	0.00
TRINITY_DN198644_c1_g5	0.00	0.00	0.00	0.00	0.00	0.00	0.00	0.00	0.00	0.00	0.00	0.00
TRINITY_DN198646_c8_g5	12.62	5.15	29.62	2.21	31.73	7.87	12.18	0.00	14.72	0.00	37.98	2.86
TRINITY_DN198653_c4_g1	948.27	129.28	771.10	302.07	270.91	282.69	704.64	211.20	2209.08	792.00	1146.70	1253.45
TRINITY_DN198654_c1_g1	0.00	0.00	0.00	0.00	0.00	0.00	0.00	0.00	0.00	0.00	0.00	0.00
TRINITY_DN198654_c2_g1	0.00	0.00	0.00	0.00	0.00	0.00	0.00	0.00	0.00	0.00	0.00	0.00
TRINITY_DN198655_c5_g1	41.26	31.16	99.88	46.94	87.00	202.95	80.99	18.28	121.57	9.74	155.15	244.10
TRINITY_DN198655_c5_g2	0.00	0.00	0.00	0.00	0.00	0.00	0.00	0.00	0.00	0.00	0.00	0.00
TRINITY_DN198656_c1_g1	0.00	0.00	0.00	0.00	0.00	0.00	0.00	0.00	0.00	0.00	0.00	0.00
TRINITY_DN198658_c1_g2	22.10	0.00	9.05	9.80	47.32	38.06	10.59	30.29	24.91	0.06	65.99	38.30
TRINITY_DN198661_c4_g1	2637.95	2020.40	2674.12	2191.66	2864.37	2455.82	2608.07	3501.75	6549.59	7593.72	5256.96	3927.99
TRINITY_DN198662_c2_g2	89.20	29.85	152.54	0.00	163.88	5.79	72.15	31.35	179.80	0.00	267.72	57.76
TRINITY_DN198666_c1_g2	0.00	0.00	0.00	0.00	3.03	6.15	0.00	0.00	0.00	0.00	1.55	0.00
TRINITY_DN198667_c4_g7	0.00	0.00	0.00	0.00	1.58	0.00	1.46	0.00	0.00	0.00	0.77	0.00
TRINITY_DN198672_c2_g2	0.00	0.00	0.43	0.07	10.58	11.59	0.00	0.00	0.11	0.00	13.63	9.04
TRINITY_DN198673_c4_g1	48.54	26.68	29.72	0.17	40.17	38.58	26.72	0.00	89.61	0.32	77.49	50.01
TRINITY_DN198673_c4_g2	0.00	0.00	0.00	0.75	1.51	0.00	0.00	0.00	0.00	0.00	0.00	3.05
TRINITY_DN198675_c5_g1	1.27	0.00	0.98	2.59	5.74	6.58	1.92	2.23	0.78	1.76	5.15	7.71
TRINITY_DN198680_c0_g1	0.00	0.00	0.00	0.00	2.23	0.00	0.31	0.00	2.09	261.62	6.47	0.00
TRINITY_DN198680_c0_g3	0.00	0.00	0.00	0.00	0.00	0.00	0.00	0.00	0.00	0.00	1.17	0.00
TRINITY_DN198683_c0_g1	0.00	0.00	0.00	0.00	0.00	0.00	0.00	0.00	0.00	0.00	0.00	0.00
TRINITY_DN198683_c1_g1	0.00	0.00	0.00	0.00	0.39	0.00	0.00	0.00	0.00	0.00	0.76	0.00
TRINITY_DN198687_c5_g1	18.00	0.00	0.68	0.00	34.06	0.00	17.32	0.00	482.51	0.00	141.09	115.82
TRINITY_DN198695_c4_g1	0.00	0.00	0.00	0.00	0.00	0.00	0.00	0.00	0.00	0.00	0.00	0.00
TRINITY_DN198695_c5_g1	6.43	0.00	1.24	16.06	17.58	11.05	0.00	0.00	1.25	69.43	5.04	16.61
TRINITY_DN198695_c5_g2	0.75	0.97	0.00	0.00	0.28	1.40	0.00	0.00	0.00	0.00	0.82	0.00
TRINITY_DN198695_c5_g3	0.00	0.00	0.00	0.00	0.00	0.00	0.00	0.00	0.00	0.00	0.00	0.00
TRINITY_DN198695_c9_g1	0.00	0.00	0.00	0.00	0.00	0.00	0.00	0.00	0.00	0.00	0.00	0.00
TRINITY_DN198697_c8_g2	11.13	0.00	6.55	11.70	22.85	25.16	4.12	0.00	0.00	0.00	36.37	25.17
TRINITY_DN198698_c0_g2	114.79	62.51	287.16	101.43	178.60	79.23	147.23	49.43	476.92	216.71	277.79	163.00
TRINITY_DN198699_c5_g1	1062.02	170.38	973.39	340.60	1154.73	532.98	1187.74	940.02	3201.93	492.38	2095.58	731.54
TRINITY_DN198699_c5_g2	39.28	0.00	70.12	0.00	53.76	0.62	56.46	0.00	229.34	0.00	82.61	2.79
TRINITY_DN198700_c4_g1	0.00	0.00	0.00	0.00	0.00	0.00	0.00	0.00	0.00	0.00	0.00	0.00
TRINITY_DN198701_c2_g2	8.81	0.00	33.21	63.22	43.90	123.16	6.37	30.91	39.85	46.63	34.64	246.70
TRINITY_DN198705_c2_g1	0.99	0.00	0.00	0.00	1.04	0.00	0.00	0.00	13.59	0.00	0.00	0.00
TRINITY_DN198705_c3_g1	30.55	0.00	1.41	0.00	2.19	0.00	0.00	0.00	17.18	0.00	4.37	15.22
TRINITY_DN198710_c1_g4	126.81	6.02	213.29	54.14	220.28	56.99	183.94	146.55	218.76	0.00	294.60	176.79
TRINITY_DN198712_c6_g1	0.00	0.00	0.00	0.00	0.00	0.00	0.00	0.00	0.00	0.00	2.35	0.00
TRINITY_DN198716_c1_g1	0.00	38.94	0.00	1.58	6.48	3.03	0.00	0.00	39.35	0.00	9.45	0.00
TRINITY_DN198717_c1_g1	0.00	0.00	0.00	0.00	0.00	0.00	0.00	0.00	0.00	0.00	0.00	0.00
TRINITY_DN198717_c2_g1	0.00	0.00	0.00	0.00	0.00	0.00	0.00	0.00	0.00	0.00	0.00	0.00
TRINITY_DN198717_c3_g2	0.00	0.00	0.00	0.00	0.00	4.65	0.00	0.00	0.00	0.00	0.00	0.00
TRINITY_DN198722_c3_g1	171.51	57.44	2.25	1.33	5.10	1.69	2.30	4.28	236.23	78.33	2.51	5.39
TRINITY_DN198722_c5_g2	5684.22	1137.32	5995.96	1018.24	6743.53	2891.27	6304.61	2532.83	19709.56	3811.09	9429.08	4561.46
TRINITY_DN198722_c6_g1	5749.13	1118.46	6417.64	1362.50	5715.43	2885.39	6056.56	1842.19	19296.54	3789.21	8506.50	4629.14
TRINITY_DN198722_c6_g2	28244.12	5546.82	35698.71	8879.44	22012.91	17877.93	29721.40	6914.89	94793.47	21472.81	32797.99	24360.20
TRINITY_DN198722_c6_g3	0.00	0.00	2.84	0.00	0.00	0.00	0.00	0.00	0.00	0.00	3.18	2.27
TRINITY_DN198723_c1_g1	1.83	0.00	10.00	9.11	9.39	12.52	7.68	0.00	15.79	33.84	31.16	30.95
TRINITY_DN198723_c2_g1	9.03	0.00	6.06	0.00	0.00	0.00	0.00	0.00	0.00	1.73	6.79	0.00
TRINITY_DN198725_c1_g1	113.34	80.71	231.72	111.76	261.01	136.56	278.15	75.94	659.11	0.00	303.57	257.70
TRINITY_DN198725_c6_g1	0.00	0.00	0.00	0.00	0.00	0.00	0.00	0.00	0.00	0.00	0.00	0.00
TRINITY_DN198726_c0_g1	0.00	0.00	0.00	0.00	0.00	0.00	0.00	0.00	0.00	0.00	0.00	0.00
TRINITY_DN198726_c10_g1	0.78	0.00	3.95	2.55	5.31	13.44	0.00	0.00	3.28	1.41	6.89	15.39
TRINITY_DN198726_c12_g1	0.00	0.00	0.00	0.00	0.00	0.00	0.00	0.00	0.00	0.00	0.00	0.00
TRINITY_DN198728_c7_g1	15.96	0.00	14.04	0.00	29.55	1.34	11.19	0.00	7.04	0.00	32.99	31.50
TRINITY_DN198729_c10_g2	84.57	0.00	13.94	0.00	11.01	14.62	18.56	0.00	73.65	35.07	3.76	31.47
TRINITY_DN198732_c10_g2	0.00	0.00	0.00	0.00	0.00	0.00	0.00	0.00	0.00	0.00	0.00	0.00
TRINITY_DN198732_c8_g1	0.00	0.00	0.00	0.00	0.00	0.00	0.00	0.00	0.00	0.00	0.00	0.00
TRINITY_DN198736_c5_g1	0.00	0.00	18.22	0.00	50.48	34.73	8.03	0.00	33.90	0.00	65.59	61.94
TRINITY_DN198736_c6_g1	20.80	0.00	10.39	21.90	22.71	24.64	8.14	39.53	17.39	88.64	26.35	26.42
TRINITY_DN198736_c6_g2	0.00	0.00	0.00	0.00	0.00	0.00	0.00	0.00	0.00	0.00	1.83	0.00
TRINITY_DN198744_c2_g1	0.00	0.00	1.04	0.00	1.60	0.00	0.21	0.00	2.08	0.00	1.11	1.71
TRINITY_DN198751_c4_g7	23.06	0.00	25.74	5.87	174.20	44.00	23.24	0.00	46.16	0.00	77.71	86.45
TRINITY_DN198752_c4_g2	35.15	0.00	26.04	0.00	32.49	127.63	19.02	7.18	100.22	0.00	59.10	65.93
TRINITY_DN198753_c6_g1	10.51	0.00	0.00	0.00	0.00	4.92	0.00	31.25	0.00	0.00	10.97	2.63
TRINITY_DN198753_c6_g8	0.00	0.00	0.00	0.00	0.00	0.00	0.00	0.00	0.00	0.00	0.00	0.00
TRINITY_DN198754_c4_g1	1246.49	181.20	1339.20	398.80	1191.28	320.69	1054.96	134.81	3895.18	623.06	2062.00	1599.59
TRINITY_DN198755_c0_g1	0.00	0.00	0.00	0.00	4.54	0.00	0.00	0.00	0.00	0.00	0.00	0.00
TRINITY_DN198755_c1_g1	0.00	0.00	0.00	0.00	0.00	0.00	0.00	0.00	0.00	0.00	0.00	0.00
TRINITY_DN198755_c2_g1	263.11	45.31	229.99	147.25	525.82	111.86	183.10	208.76	690.01	0.00	784.03	324.61
TRINITY_DN198755_c3_g1	82.96	1.59	70.89	0.00	47.88	42.83	29.28	0.00	222.67	0.00	102.61	256.91
TRINITY_DN198755_c3_g2	0.00	0.00	0.00	0.00	1.37	0.00	0.00	0.00	0.00	0.00	3.60	0.00
TRINITY_DN198755_c3_g3	0.00	0.00	0.00	0.00	0.00	0.00	0.00	0.00	0.00	2.04	0.00	2.88
TRINITY_DN198755_c3_g4	45.57	6.20	20.87	10.31	70.14	40.18	35.59	15.54	97.72	0.00	147.87	64.53
TRINITY_DN198755_c3_g5	0.00	0.00	0.00	28.41	5.85	0.00	0.00	0.00	0.00	0.00	0.00	0.00
TRINITY_DN198755_c4_g1	0.00	0.00	0.00	0.00	0.00	0.00	0.00	0.00	0.00	0.00	0.00	0.00
TRINITY_DN198758_c2_g1	0.00	0.00	0.00	0.00	0.00	0.00	0.00	0.00	0.00	0.00	0.00	0.00
TRINITY_DN198760_c6_g1	2.12	0.00	2.44	2.49	19.59	8.78	10.44	0.00	86.67	14.99	38.69	1.32
TRINITY_DN198772_c4_g1	0.28	0.00	0.27	0.00	0.53	0.70	0.00	0.00	0.00	0.00	1.20	0.81
TRINITY_DN198772_c4_g2	52.12	4.22	39.68	0.00	56.68	14.37	50.40	25.13	92.12	206.67	70.55	72.12
TRINITY_DN198772_c4_g4	184.70	0.00	161.61	0.00	247.30	46.42	192.48	107.74	349.65	522.03	386.45	388.16
TRINITY_DN198774_c3_g2	27.69	0.00	0.00	0.00	6.84	0.00	0.00	0.00	0.00	0.00	17.51	45.53
TRINITY_DN198775_c5_g1	19.10	0.00	32.77	6.67	46.27	22.69	10.62	27.35	83.63	0.00	66.18	59.15
TRINITY_DN198777_c0_g1	39.60	0.00	61.37	24.50	55.61	42.20	33.30	0.00	144.03	2.29	69.02	135.42
TRINITY_DN198780_c3_g1	0.00	0.00	0.00	0.00	0.00	0.00	0.00	0.00	0.00	0.00	5.15	0.00
TRINITY_DN198784_c2_g2	57.03	15.83	118.33	23.23	129.37	155.05	109.83	0.00	165.20	0.00	219.50	240.28
TRINITY_DN198784_c2_g4	2.44	0.00	0.00	2.98	8.94	10.10	0.00	0.00	2.35	0.00	2.81	13.05
TRINITY_DN198790_c0_g1	1.55	0.00	2.08	1.23	4.97	0.00	2.02	1.15	0.00	0.00	2.32	0.00
TRINITY_DN198790_c0_g11	0.00	0.00	0.00	0.00	0.00	0.00	0.00	0.00	0.00	0.00	0.00	0.00
TRINITY_DN198790_c0_g3	0.00	0.00	0.00	0.00	0.00	0.00	0.00	0.00	0.00	0.00	0.00	0.00
TRINITY_DN198790_c0_g5	0.00	0.00	0.00	0.00	10.02	0.00	0.00	0.00	0.00	0.00	9.87	0.00
TRINITY_DN198790_c0_g6	0.00	0.00	0.00	0.00	0.00	0.00	0.00	0.00	0.00	0.00	0.00	0.00
TRINITY_DN198790_c0_g9	0.00	0.00	0.00	0.00	0.00	0.00	0.00	0.00	0.00	0.00	2.50	0.00
TRINITY_DN198795_c4_g2	4.72	30.02	13.32	0.00	11.09	0.00	6.23	0.00	0.00	0.00	6.55	12.57
TRINITY_DN198795_c4_g3	0.00	0.15	2.88	0.00	8.21	0.19	0.00	0.00	0.00	0.00	5.14	0.20
TRINITY_DN198795_c4_g6	0.00	0.00	0.00	0.00	0.00	0.00	0.00	0.00	0.00	0.00	0.00	0.00
TRINITY_DN198797_c1_g1	759.90	51.79	748.73	3.69	738.48	368.50	677.12	416.26	1953.55	336.75	904.59	593.86
TRINITY_DN198799_c0_g1	0.00	0.00	0.00	0.00	0.00	0.00	0.00	0.00	0.00	0.00	0.00	0.00
TRINITY_DN198799_c0_g3	0.00	0.00	0.00	0.00	0.00	0.00	0.00	0.00	0.00	0.00	0.00	0.00
TRINITY_DN198799_c0_g5	0.00	0.00	0.00	0.00	0.00	0.00	0.00	0.00	0.00	0.00	0.00	0.00
TRINITY_DN198802_c3_g7	77.26	13.16	51.96	55.36	92.25	75.95	41.56	21.24	205.55	10.57	144.50	157.85
TRINITY_DN198803_c3_g1	0.00	0.00	0.00	0.00	0.00	0.00	0.00	0.00	0.00	0.00	0.00	0.00
TRINITY_DN198804_c0_g1	0.00	0.00	0.00	0.00	0.00	0.00	0.00	0.00	0.00	0.00	0.00	0.00
TRINITY_DN198815_c0_g1	0.00	0.00	0.00	0.00	1.71	0.00	0.00	0.00	0.00	0.00	0.00	0.00
TRINITY_DN198815_c4_g2	0.82	2.47	1.57	5.03	5.38	8.63	0.84	0.00	22.21	2.39	9.85	16.25
TRINITY_DN198818_c2_g1	0.00	0.00	0.00	0.00	0.00	0.00	0.00	0.00	0.00	0.00	0.00	0.00
TRINITY_DN198818_c4_g2	0.00	0.00	0.00	0.00	5.53	82.90	4.46	0.00	0.00	0.00	9.17	32.05
TRINITY_DN198819_c0_g2	0.00	0.00	0.00	0.00	0.46	1.03	0.63	0.00	0.00	0.00	0.45	0.00
TRINITY_DN198823_c2_g1	68.98	32.55	45.12	3.10	87.07	73.45	78.43	23.04	307.80	107.95	149.85	78.11
TRINITY_DN198826_c1_g1	10.18	0.00	95.20	0.00	64.32	95.26	68.33	0.52	172.97	0.71	126.75	64.44
TRINITY_DN198826_c1_g2	279.65	87.18	365.31	123.11	489.60	218.57	401.51	113.08	812.83	3.71	665.84	320.83
TRINITY_DN198834_c4_g4	0.00	0.00	0.00	0.00	0.00	0.00	0.00	0.00	0.00	0.00	0.00	17.32
TRINITY_DN198835_c10_g1	3.27	0.30	6.86	5.65	23.75	14.55	19.86	1.42	65.76	1.01	31.73	77.24
TRINITY_DN198837_c3_g1	24.08	40.08	36.84	5.56	62.77	67.55	32.67	57.37	98.90	9.53	64.46	150.66
TRINITY_DN198837_c3_g2	0.00	0.00	20.94	0.00	8.88	4.80	1.03	0.00	0.00	21.98	3.40	8.98
TRINITY_DN198837_c3_g3	0.00	0.12	0.39	0.12	0.22	0.15	0.40	0.13	0.59	50.43	1.25	0.00
TRINITY_DN198837_c3_g5	0.00	0.00	0.00	0.00	0.00	0.00	0.00	0.00	0.00	0.00	0.00	0.00
TRINITY_DN198837_c3_g6	0.00	0.00	0.00	0.00	0.00	0.00	0.00	0.00	0.00	0.00	0.00	0.00
TRINITY_DN198838_c2_g1	25.98	0.41	25.61	0.00	95.81	118.15	46.75	3.02	65.16	0.00	144.27	30.99
TRINITY_DN198838_c2_g2	37.32	19.57	115.48	18.69	113.53	61.10	54.72	27.29	186.69	124.07	126.38	68.15
TRINITY_DN198839_c3_g1	0.00	0.00	0.00	0.00	0.00	0.00	0.00	0.00	0.00	0.00	0.00	0.00
TRINITY_DN198839_c6_g1	0.00	0.00	1.79	0.08	3.28	0.00	0.15	0.00	0.00	0.00	2.39	0.00
TRINITY_DN198840_c1_g1	0.00	0.00	1.21	0.00	11.20	0.00	0.00	0.00	0.00	0.00	17.08	17.89
TRINITY_DN198840_c1_g2	3.69	0.00	2.31	5.19	4.61	0.36	0.47	4.50	7.89	0.00	10.95	13.63
TRINITY_DN198842_c2_g1	0.00	0.00	0.00	3.98	0.00	0.00	0.00	0.00	0.00	0.00	0.00	0.00
TRINITY_DN198845_c2_g1	23.27	0.00	14.33	0.00	26.41	20.00	6.78	0.00	94.35	0.00	40.49	29.00
TRINITY_DN198849_c6_g1	0.00	0.00	0.00	0.00	0.00	0.00	0.00	0.00	0.00	0.00	0.00	0.00
TRINITY_DN198850_c3_g1	2.64	0.00	2.66	0.00	0.00	0.00	5.46	0.00	0.00	0.00	2.98	2.13
TRINITY_DN198850_c4_g1	18.93	0.00	12.81	0.00	20.57	49.90	2.81	0.00	0.00	0.00	56.75	35.64
TRINITY_DN198850_c4_g2	2907.15	889.80	3040.69	495.88	2820.80	1050.67	2624.49	1285.01	8164.83	1930.16	4715.57	2240.41
TRINITY_DN198850_c4_g6	8218.89	1977.84	9570.93	1985.57	9696.21	3071.47	8578.39	4433.73	26623.38	6000.63	16362.27	7661.55
TRINITY_DN198850_c8_g1	2.95	1.76	2.96	0.00	0.00	0.00	0.00	0.00	3.07	0.00	3.32	2.38
TRINITY_DN198853_c1_g3	0.00	0.00	0.00	0.00	0.00	0.00	0.00	0.00	0.00	0.00	0.00	0.00
TRINITY_DN198853_c2_g10	0.00	0.00	0.00	0.00	0.00	0.00	0.00	0.00	0.00	0.00	0.00	0.00
TRINITY_DN198853_c2_g3	0.00	0.00	0.00	0.00	0.00	0.00	0.00	0.00	0.00	0.00	0.00	0.00
TRINITY_DN198853_c2_g8	0.00	0.00	0.00	0.00	0.00	0.00	0.00	0.00	0.00	0.00	0.00	42.91
TRINITY_DN198854_c1_g2	905.15	208.34	624.89	116.77	539.07	203.50	692.93	251.90	2772.06	613.94	925.63	468.56
TRINITY_DN198858_c2_g1	28.75	21.62	58.36	0.00	52.26	64.21	11.81	39.24	184.68	0.00	55.21	44.10
TRINITY_DN198860_c0_g1	17.57	0.00	22.33	0.00	30.25	63.50	38.49	0.00	99.96	0.00	72.55	0.00
TRINITY_DN198861_c5_g1	0.00	0.00	0.00	0.00	0.00	1.50	0.00	0.00	0.00	0.00	0.00	0.00
TRINITY_DN198863_c4_g1	1.10	0.32	3.00	2.91	35.19	1.15	3.31	0.39	3.41	0.00	29.19	15.15
TRINITY_DN198864_c2_g1	163.96	29.88	178.36	33.73	195.85	178.05	140.63	7.99	559.76	72.08	292.15	394.99
TRINITY_DN198864_c2_g3	0.00	0.00	0.00	0.00	0.00	0.00	13.21	0.00	0.00	0.00	0.00	0.00
TRINITY_DN198867_c4_g2	28.01	0.00	14.43	0.00	17.67	12.80	0.00	0.00	69.97	0.00	20.01	63.98
TRINITY_DN198869_c3_g1	34.80	0.17	12.79	25.39	12.91	10.82	7.84	0.71	47.02	2.26	15.39	1.30
TRINITY_DN198869_c3_g2	29.84	0.00	0.00	0.00	0.00	0.00	0.00	0.00	0.00	0.00	0.00	0.00
TRINITY_DN198872_c2_g11	0.00	0.00	0.00	0.00	0.00	1.31	0.00	0.00	0.00	0.00	0.00	0.00
TRINITY_DN198872_c2_g5	78.63	21.14	199.91	130.53	162.39	329.27	85.76	82.07	447.86	0.00	318.02	481.47
TRINITY_DN198876_c2_g1	2.51	4.23	18.13	13.26	70.50	89.25	29.57	24.23	209.94	0.00	101.29	72.42
TRINITY_DN198876_c2_g5	0.00	0.00	0.00	0.00	0.00	0.00	0.00	0.00	0.00	0.00	0.00	0.00
TRINITY_DN198877_c0_g1	112.85	0.19	157.52	27.55	189.78	178.34	122.13	45.57	554.92	0.00	271.36	361.60
TRINITY_DN198880_c7_g2	0.00	0.00	4.41	0.00	15.10	10.24	8.88	0.45	1.17	0.42	10.04	22.22
TRINITY_DN198880_c8_g1	0.00	0.00	0.62	1.17	0.54	0.00	0.00	0.00	0.00	0.00	0.00	6.71
TRINITY_DN198880_c8_g2	484.27	144.23	424.29	60.90	863.35	220.77	334.66	305.58	1204.47	194.38	1173.26	1032.98
TRINITY_DN198881_c6_g2	0.00	0.00	0.00	1.60	0.95	0.00	0.00	0.00	1.95	0.00	1.49	4.84
TRINITY_DN198882_c3_g6	8.53	1.70	20.73	13.45	43.30	16.89	4.83	1.62	44.34	0.00	64.27	37.39
TRINITY_DN198882_c3_g8	0.00	0.00	0.00	0.00	0.00	0.00	0.00	0.00	0.00	0.00	0.00	0.00
TRINITY_DN198884_c1_g1	0.00	0.00	0.00	0.00	0.00	0.00	0.00	0.00	0.00	0.00	0.00	0.00
TRINITY_DN198884_c3_g1	0.00	0.00	16.04	0.00	7.59	0.00	6.18	0.00	0.00	0.00	17.49	0.00
TRINITY_DN198884_c4_g2	11.20	0.00	31.40	2.28	149.36	32.31	59.74	60.76	91.62	7.64	304.10	96.47
TRINITY_DN198884_c5_g1	0.00	0.00	0.00	0.00	2.42	0.00	0.00	0.00	0.00	0.00	0.00	0.93
TRINITY_DN198884_c5_g2	331.66	89.67	326.08	167.33	392.74	187.38	234.92	94.11	875.62	298.11	550.60	265.04
TRINITY_DN198884_c5_g3	0.00	0.00	0.00	0.00	0.00	0.00	0.00	0.00	0.00	0.00	0.00	0.00
TRINITY_DN198885_c0_g1	7.88	0.00	1.42	0.00	6.84	14.98	0.00	0.00	0.00	0.00	15.16	0.00
TRINITY_DN198886_c3_g1	21.28	9.67	13.01	5.22	45.57	8.91	9.44	21.82	64.10	23.21	49.77	21.53
TRINITY_DN198886_c3_g2	0.52	13.04	1.05	0.50	6.85	3.93	0.00	0.00	0.00	0.00	6.57	6.97
TRINITY_DN198887_c5_g1	0.00	0.00	0.00	0.00	0.00	0.00	0.00	0.00	0.00	0.00	0.00	0.00
TRINITY_DN198887_c6_g1	491.84	47.51	446.33	161.66	416.11	130.44	277.64	67.82	1516.32	167.53	703.60	292.92
TRINITY_DN198894_c0_g1	1.04	0.12	0.28	0.28	3.99	6.38	0.00	0.19	1.51	0.46	7.14	26.95
TRINITY_DN198894_c0_g3	19.94	6.50	3.33	0.00	9.73	0.00	0.00	0.00	20.72	0.00	32.30	17.53
TRINITY_DN198895_c2_g1	0.00	0.00	0.00	0.00	0.00	0.00	0.00	0.00	0.00	0.00	0.00	0.00
TRINITY_DN198900_c1_g1	0.00	0.00	0.00	0.00	3.32	0.00	0.00	0.00	0.00	0.00	0.00	0.00
TRINITY_DN198902_c0_g1	0.00	0.00	0.00	0.00	2.19	0.00	0.00	0.00	0.00	0.00	6.80	0.00
TRINITY_DN198902_c1_g1	3.57	0.00	3.59	0.00	12.23	5.42	3.67	0.00	0.00	0.00	8.36	0.00
TRINITY_DN198902_c2_g1	0.00	0.00	0.00	0.00	1.86	0.00	0.00	0.00	0.00	0.00	0.00	0.00
TRINITY_DN198902_c3_g1	0.00	0.00	0.00	0.00	8.52	34.30	4.01	0.00	58.98	0.00	14.63	11.84
TRINITY_DN198902_c4_g1	0.00	0.00	0.00	0.00	0.00	0.00	0.00	0.00	0.00	0.00	2.90	0.00
TRINITY_DN198902_c4_g2	0.00	0.00	0.00	0.00	4.04	0.00	0.00	0.00	0.00	0.00	0.00	0.00
TRINITY_DN198902_c4_g3	0.00	0.00	5.84	0.00	14.78	0.00	17.19	0.00	16.54	0.00	9.71	0.00
TRINITY_DN198902_c4_g4	50.74	0.00	36.66	2.49	51.73	19.20	33.37	2.87	115.98	6.82	58.58	17.20
TRINITY_DN198902_c4_g5	5.36	0.00	2.25	0.00	2.39	0.00	4.97	0.00	0.00	0.00	7.97	1.58
TRINITY_DN198902_c4_g6	0.00	0.00	0.00	0.00	0.00	0.00	0.00	0.00	0.00	0.00	12.65	0.00
TRINITY_DN198903_c4_g1	70.14	1.67	184.41	6.84	152.51	88.48	164.72	40.30	440.97	0.00	196.31	184.49
TRINITY_DN198903_c4_g2	0.63	0.00	1.78	0.00	2.13	0.00	1.29	0.00	2.23	0.10	11.14	0.27
TRINITY_DN198905_c1_g1	0.00	0.00	0.00	2.80	1.85	0.00	0.00	0.00	0.00	0.00	2.98	0.00
TRINITY_DN198909_c1_g1	764.15	305.37	688.01	266.62	720.67	292.74	725.13	474.39	2293.20	906.06	889.75	737.95
TRINITY_DN198911_c1_g1	128.94	44.10	182.52	1.86	164.50	109.04	112.21	14.71	374.81	13.97	248.07	199.36
TRINITY_DN198915_c4_g1	4.17	0.00	0.00	0.00	9.66	6.32	4.27	0.00	53.71	0.00	0.00	51.81
TRINITY_DN198915_c5_g1	0.00	0.00	0.00	0.00	0.00	0.00	0.00	0.00	0.00	0.00	0.00	0.00
TRINITY_DN198915_c5_g10	0.00	0.00	0.00	0.00	0.00	0.00	0.00	0.00	0.00	0.00	0.00	0.00
TRINITY_DN198915_c5_g12	0.00	0.00	0.00	0.00	1.20	11.87	3.65	0.00	0.00	0.00	0.00	0.00
TRINITY_DN198915_c5_g14	0.00	0.00	1.07	0.00	1.29	0.00	0.00	0.00	0.00	0.00	6.83	0.00
TRINITY_DN198915_c5_g2	0.00	0.00	0.00	0.00	0.53	0.00	0.00	0.00	0.00	0.00	1.24	0.00
TRINITY_DN198915_c5_g3	0.00	0.00	30.91	0.00	13.40	0.00	11.97	0.00	41.81	0.00	20.28	26.07
TRINITY_DN198915_c5_g4	0.00	0.00	3.91	0.00	11.92	0.00	0.00	0.00	2.79	0.00	9.81	17.33
TRINITY_DN198915_c5_g5	0.00	0.00	0.00	0.00	0.00	0.00	0.00	0.00	0.00	0.00	0.00	5.77
TRINITY_DN198915_c5_g6	0.00	0.00	0.00	0.00	0.00	0.00	0.00	0.00	0.00	0.00	0.00	0.00
TRINITY_DN198915_c5_g7	0.00	0.00	0.00	0.00	0.00	0.00	0.00	0.00	27.36	0.00	2.98	0.00
TRINITY_DN198915_c5_g8	0.00	0.00	0.00	0.00	4.16	0.00	0.00	0.00	1.88	0.00	2.57	1.46
TRINITY_DN198915_c5_g9	10.05	0.00	3.39	0.00	5.92	2.65	0.00	0.00	0.00	0.00	10.16	0.00
TRINITY_DN198929_c19_g1	0.00	0.00	0.00	0.00	0.00	0.00	0.00	0.00	0.00	0.00	0.00	0.00
TRINITY_DN198931_c2_g1	4.42	0.00	0.00	0.00	4.98	1.72	0.00	0.00	50.45	4.28	16.04	0.00
TRINITY_DN198933_c1_g3	0.00	0.00	0.00	0.00	0.00	0.00	0.00	0.00	0.00	0.00	0.00	0.00
TRINITY_DN198933_c1_g8	0.00	0.00	0.00	0.00	0.00	0.00	0.00	0.00	0.00	0.00	0.00	0.00
TRINITY_DN198935_c4_g2	110.45	17.26	71.89	29.85	89.04	92.41	64.79	25.92	227.54	5.96	121.93	182.76
TRINITY_DN198936_c5_g1	82.36	11.19	92.58	0.30	188.26	59.43	67.98	0.00	120.22	2.48	280.70	111.32
TRINITY_DN198936_c5_g2	0.00	0.00	0.00	0.00	0.00	0.00	0.00	0.00	0.00	0.00	0.96	0.00
TRINITY_DN198937_c1_g1	18.06	0.00	21.09	0.00	18.31	0.00	0.00	0.00	43.35	0.00	45.27	12.14
TRINITY_DN198939_c4_g3	54.20	2.88	47.16	7.25	38.19	20.52	31.40	37.31	168.23	19.00	54.44	33.84
TRINITY_DN198939_c4_g4	0.00	0.00	27.82	11.16	3.49	0.00	0.00	0.00	0.00	0.00	4.61	0.00
TRINITY_DN198940_c0_g1	6.65	0.00	3.35	0.00	15.21	2.52	0.00	2.13	3.48	1.91	3.75	2.69
TRINITY_DN198940_c12_g1	0.00	0.00	0.00	0.00	0.00	0.00	0.00	0.00	0.00	0.00	0.00	2.60
TRINITY_DN198940_c4_g3	2343.25	1114.04	3358.94	537.84	4689.14	2939.68	2660.99	1327.33	9770.00	1975.96	6189.81	5315.78
TRINITY_DN198940_c4_g4	1030.96	619.34	2043.86	105.50	2656.58	932.10	1165.92	693.77	5882.83	622.84	3887.01	1842.93
TRINITY_DN198940_c4_g5	77.31	41.97	150.96	73.07	99.86	45.43	99.99	9.58	329.28	0.00	133.55	120.59
TRINITY_DN198940_c5_g1	0.00	0.00	0.00	0.00	0.00	0.00	0.00	0.00	1.86	0.00	0.00	0.00
TRINITY_DN198940_c7_g1	2.20	0.00	0.00	0.00	0.00	1.67	0.00	1.41	0.00	0.00	0.00	0.00
TRINITY_DN198949_c1_g1	0.00	0.00	1.93	2.03	5.26	5.15	1.50	0.00	5.27	0.00	8.16	8.93
TRINITY_DN19894_c0_g1	0.00	0.00	0.00	0.00	0.00	0.00	0.00	0.00	0.00	0.00	0.00	0.00
TRINITY_DN198953_c10_g1	91.09	0.00	34.86	33.83	90.05	104.52	30.78	0.00	221.27	0.00	168.98	575.78
TRINITY_DN198955_c3_g1	0.00	0.00	0.00	0.00	0.00	0.00	0.00	0.00	0.00	0.00	0.00	0.00
TRINITY_DN198955_c5_g1	36.06	0.00	52.19	17.53	67.13	2.10	31.25	83.59	127.61	0.04	144.64	9.91
TRINITY_DN198955_c5_g4	69.59	0.00	135.06	47.30	163.67	81.87	80.63	28.55	320.01	302.72	208.32	80.38
TRINITY_DN198955_c5_g5	101.70	0.00	108.65	32.87	115.35	41.33	57.55	0.00	297.81	155.24	200.83	115.57
TRINITY_DN198957_c3_g1	32.41	0.00	22.62	2.85	51.14	26.07	49.30	13.22	115.30	2.93	112.53	58.15
TRINITY_DN198957_c3_g2	0.72	0.00	2.10	0.00	10.38	2.29	1.41	0.00	3.67	0.00	4.18	18.32
TRINITY_DN198957_c3_g4	16.96	0.00	12.44	0.00	7.07	0.00	0.00	0.00	0.00	0.00	11.90	0.00
TRINITY_DN198964_c2_g13	0.00	0.00	0.00	0.00	0.00	0.00	0.00	0.00	0.00	0.00	0.00	0.00
TRINITY_DN198964_c2_g5	7.34	0.00	3.69	0.00	8.42	67.39	3.79	0.00	0.00	0.00	15.91	65.11
TRINITY_DN198964_c2_g6	0.00	0.00	0.00	0.00	0.00	1.28	0.00	0.00	0.00	0.00	1.64	0.00
TRINITY_DN198964_c2_g8	0.00	0.00	0.00	0.00	0.00	4.75	0.00	0.00	0.00	0.00	0.00	0.00
TRINITY_DN198965_c0_g1	0.00	0.00	0.00	0.00	0.39	0.00	0.00	0.00	0.00	0.00	0.00	0.00
TRINITY_DN198973_c10_g2	57.39	36.15	55.55	59.27	75.99	115.44	36.93	75.94	118.85	0.00	85.16	278.24
TRINITY_DN198975_c4_g1	0.00	0.00	0.00	0.00	0.00	0.00	0.00	0.00	0.00	0.00	1.98	0.00
TRINITY_DN198975_c5_g1	0.00	0.00	0.00	0.00	0.00	0.00	0.00	0.00	0.00	0.00	3.39	0.00
TRINITY_DN198975_c7_g1	25.88	0.00	0.00	0.00	10.50	27.94	18.00	0.00	0.00	0.00	11.14	22.06
TRINITY_DN198975_c7_g10	0.00	0.00	4.93	0.00	8.30	0.00	15.58	0.00	4.18	0.00	2.02	0.00
TRINITY_DN198975_c7_g11	0.00	0.00	0.00	0.00	0.00	6.23	0.00	0.00	0.00	0.00	3.10	0.00
TRINITY_DN198975_c7_g12	0.00	16.16	1.21	0.00	0.00	0.00	0.00	0.00	17.54	0.00	7.66	0.00
TRINITY_DN198975_c7_g13	14.84	0.00	10.41	0.00	7.56	1.25	0.00	0.00	0.00	0.00	16.66	0.00
TRINITY_DN198975_c7_g14	0.00	0.00	4.90	0.00	21.95	20.43	3.94	0.00	80.43	0.00	8.66	15.60
TRINITY_DN198975_c7_g2	0.00	0.00	0.00	0.00	0.00	0.00	0.00	0.00	0.00	0.00	8.18	0.00
TRINITY_DN198975_c7_g3	0.00	0.00	0.00	0.00	0.00	0.00	0.00	0.00	0.00	0.00	3.01	0.00
TRINITY_DN198975_c7_g4	0.00	0.00	0.00	0.00	0.00	0.00	0.00	0.00	0.00	0.00	0.00	0.00
TRINITY_DN198975_c7_g6	0.00	0.00	0.00	12.58	0.97	0.00	0.00	0.00	0.00	0.00	4.67	0.00
TRINITY_DN198975_c7_g7	0.00	0.00	0.00	0.00	0.00	0.00	0.00	0.00	0.00	0.00	0.00	0.00
TRINITY_DN198975_c7_g8	0.00	0.00	0.00	0.00	0.00	0.00	0.00	0.98	0.00	0.00	0.00	0.00
TRINITY_DN198975_c7_g9	0.00	0.00	0.00	0.00	3.31	7.54	0.00	0.00	0.00	0.00	16.18	53.69
TRINITY_DN198975_c8_g1	2.62	0.00	10.06	0.00	5.98	0.00	13.52	0.00	0.00	0.00	0.00	54.92
TRINITY_DN198977_c3_g1	1.20	0.74	4.02	1.46	7.98	4.61	0.00	4.69	7.43	0.00	17.75	12.65
TRINITY_DN198979_c12_g2	3637.28	1431.32	3583.29	927.85	2106.16	2016.33	2853.43	2205.78	11305.74	4938.11	3656.56	2840.37
TRINITY_DN198980_c0_g1	2.72	0.00	0.00	0.00	6.75	9.41	0.00	61.28	0.00	0.00	6.24	0.00
TRINITY_DN198983_c3_g2	0.00	0.00	0.26	0.00	7.83	0.00	0.00	0.00	68.15	0.00	5.06	0.00
TRINITY_DN198986_c5_g1	0.00	0.00	0.00	0.00	0.00	0.00	0.00	0.00	0.00	0.00	0.00	0.00
TRINITY_DN198986_c5_g3	86.23	0.00	143.37	71.83	99.59	33.67	162.29	4.59	370.98	0.00	344.36	103.58
TRINITY_DN198987_c3_g1	0.00	0.00	0.00	0.00	1.31	46.24	0.00	0.00	0.00	0.00	4.20	0.00
TRINITY_DN198988_c1_g1	0.00	0.00	0.00	0.00	4.57	0.00	0.00	0.00	0.00	0.00	8.86	0.00
TRINITY_DN198988_c2_g2	13.16	0.00	35.78	0.00	31.76	0.00	19.82	42.48	44.97	6.62	16.98	12.37
TRINITY_DN198990_c2_g1	107.58	1.03	124.89	76.01	396.20	275.49	115.73	32.71	482.24	27.73	474.64	255.00
TRINITY_DN198990_c2_g3	0.00	0.00	0.00	0.00	0.00	0.00	0.00	0.00	0.00	0.00	0.00	0.00
TRINITY_DN198994_c3_g1	311.05	36.16	369.77	121.22	358.89	150.14	318.53	113.64	863.76	312.08	512.26	448.67
TRINITY_DN198995_c3_g1	10.43	0.00	26.58	0.00	37.13	0.00	4.30	0.00	17.31	0.00	51.99	21.52
TRINITY_DN198996_c4_g1	33.48	0.00	39.05	0.96	64.58	53.83	24.83	65.12	92.42	24.96	44.67	44.91
TRINITY_DN199002_c0_g1	0.00	0.00	0.00	0.00	0.00	0.00	0.00	0.00	0.00	0.00	0.00	0.00
TRINITY_DN199004_c6_g1	0.00	0.00	0.00	0.00	0.00	0.00	24.15	0.00	0.00	0.00	0.00	0.00
TRINITY_DN199004_c7_g1	0.00	0.00	0.00	0.00	0.00	0.00	0.00	0.00	0.00	0.00	1.28	0.00
TRINITY_DN199004_c8_g1	47.73	0.00	21.98	17.58	25.56	8.80	1.09	12.50	44.67	0.00	34.78	46.55
TRINITY_DN199005_c4_g1	0.93	1.18	15.72	1.17	44.41	1.72	0.00	0.00	0.95	0.00	46.29	8.36
TRINITY_DN199005_c4_g3	1.98	0.00	2.79	1.25	2.86	1.57	0.00	0.90	0.00	0.00	9.97	2.15
TRINITY_DN199012_c10_g2	0.00	0.00	0.00	0.00	0.47	0.00	0.00	0.00	0.00	0.00	3.18	0.00
TRINITY_DN199013_c1_g1	0.00	0.00	0.00	0.00	0.00	0.00	0.00	0.00	0.00	0.00	0.00	0.00
TRINITY_DN199016_c5_g7	0.31	0.00	0.96	0.20	4.14	1.25	2.15	0.00	0.00	0.00	1.00	2.26
TRINITY_DN199018_c0_g1	0.00	0.00	0.00	0.00	0.00	0.00	0.00	0.00	0.00	0.00	0.00	0.00
TRINITY_DN199018_c1_g2	0.76	0.00	0.00	0.00	10.27	33.57	2.20	0.00	9.74	0.00	26.06	68.56
TRINITY_DN199019_c3_g1	0.00	0.00	0.00	1.07	0.47	0.00	0.43	0.00	0.00	0.00	0.46	0.00
TRINITY_DN199029_c1_g1	55.11	0.00	65.78	0.00	5.85	0.41	99.36	87.71	180.43	0.00	59.38	41.22
TRINITY_DN199029_c1_g3	0.00	0.00	0.00	0.00	2.83	1.43	0.00	0.00	2.44	0.00	0.00	0.00
TRINITY_DN199030_c3_g1	0.00	0.00	10.98	0.00	1.86	0.00	0.00	15.92	3.57	0.00	5.42	9.44
TRINITY_DN199032_c0_g3	0.00	0.00	0.00	0.00	12.07	0.00	0.00	0.00	12.25	0.00	0.00	13.08
TRINITY_DN199033_c5_g1	19.31	0.00	29.65	45.30	18.43	0.00	16.42	0.00	10.78	0.00	4.89	0.00
TRINITY_DN199036_c2_g1	163.54	21.41	163.46	114.76	242.01	137.89	66.88	60.81	262.59	184.95	305.83	371.80
TRINITY_DN199036_c2_g2	0.00	0.00	0.00	0.00	0.00	0.00	0.00	0.00	0.00	0.00	0.00	0.00
TRINITY_DN199037_c7_g1	82.32	1.46	52.23	3.48	104.36	21.73	107.20	3.09	225.67	17.62	172.97	36.60
TRINITY_DN199038_c1_g1	0.29	0.00	0.29	3.08	14.61	6.90	0.67	1.33	0.36	0.00	2.08	15.06
TRINITY_DN199041_c2_g2	12.54	0.15	10.25	0.00	12.93	4.37	5.25	0.00	13.32	0.00	22.48	36.44
TRINITY_DN199041_c2_g6	13.90	0.00	23.79	0.00	27.46	0.00	0.74	0.00	18.58	0.00	2.18	9.43
TRINITY_DN199043_c1_g1	0.00	0.00	0.00	0.00	4.13	0.00	0.00	0.00	0.00	0.00	0.00	0.00
TRINITY_DN199043_c2_g1	158.07	35.00	210.41	25.17	320.39	204.99	139.89	119.84	301.99	70.78	430.78	392.10
TRINITY_DN199044_c5_g3	4.57	0.00	0.00	147.79	134.66	35.52	66.01	0.00	76.31	0.00	238.08	130.60
TRINITY_DN199052_c0_g1	0.00	0.00	0.00	0.00	0.00	0.00	0.00	0.00	0.00	0.00	0.00	0.00
TRINITY_DN199052_c2_g6	0.00	0.00	0.00	0.00	0.00	0.00	0.00	0.00	0.00	0.00	0.00	0.00
TRINITY_DN199053_c0_g1	50.76	52.81	160.44	0.82	72.58	72.72	87.27	26.45	153.31	0.00	80.86	78.47
TRINITY_DN199057_c2_g1	518.51	118.87	550.32	60.57	316.51	209.56	345.41	103.00	1403.12	202.31	562.43	174.75
TRINITY_DN199057_c2_g2	29.04	0.00	16.13	16.67	53.48	68.31	25.41	50.04	82.44	0.00	48.99	133.31
TRINITY_DN199057_c2_g3	0.66	0.00	0.71	0.41	0.74	2.04	1.37	0.00	2.07	0.00	0.00	3.37
TRINITY_DN199057_c2_g4	0.00	0.00	0.00	0.00	0.00	0.00	0.00	0.00	0.00	0.00	0.00	0.00
TRINITY_DN199061_c3_g3	0.00	0.00	0.00	0.00	1.59	0.00	0.00	0.00	49.65	0.00	0.00	0.00
TRINITY_DN199062_c8_g1	376.65	78.57	338.14	72.09	318.11	267.39	349.98	264.75	1320.96	40.89	427.84	304.36
TRINITY_DN199064_c0_g2	92.27	15.96	171.42	69.58	136.64	107.53	84.36	111.31	343.58	22.42	181.73	169.74
TRINITY_DN199065_c2_g1	0.00	0.00	0.00	0.00	0.00	0.00	0.00	0.00	0.00	0.00	0.00	0.00
TRINITY_DN199070_c0_g1	0.00	0.00	8.49	4.40	10.98	0.93	6.20	0.00	8.69	0.00	6.70	19.50
TRINITY_DN199070_c0_g2	0.00	0.00	0.00	0.00	0.00	0.00	0.00	0.00	0.00	0.00	0.00	0.00
TRINITY_DN199071_c0_g1	0.00	0.00	0.00	0.00	0.00	0.00	0.00	0.00	0.00	0.00	0.00	0.00
TRINITY_DN199071_c1_g1	22.58	0.00	43.54	0.00	44.13	8.66	5.88	11.50	45.14	0.00	53.43	26.38
TRINITY_DN199071_c2_g1	0.00	0.00	2.99	0.00	0.52	0.00	2.39	0.00	10.09	0.00	5.27	0.00
TRINITY_DN199071_c3_g1	5.22	0.00	0.00	0.00	9.49	2.25	0.00	0.00	0.00	0.00	19.34	0.00
TRINITY_DN199071_c3_g2	0.00	0.00	0.00	0.00	9.21	0.00	0.00	0.00	0.00	0.00	0.00	0.00
TRINITY_DN199071_c4_g1	7.14	0.00	0.00	0.78	13.30	8.10	0.30	0.00	0.00	0.00	13.35	0.00
TRINITY_DN199071_c5_g1	0.00	0.00	0.00	0.00	0.00	0.00	0.00	0.00	0.00	0.00	4.30	0.00
TRINITY_DN199071_c5_g2	0.00	0.00	5.06	9.91	13.74	16.32	0.00	0.00	0.00	0.00	15.73	25.44
TRINITY_DN199071_c5_g3	17.75	0.00	0.00	0.00	4.23	0.00	0.00	0.00	37.14	0.00	2.92	6.40
TRINITY_DN199071_c5_g4	0.00	0.00	0.00	0.00	0.00	0.00	0.00	0.00	0.00	0.00	0.00	0.00
TRINITY_DN199071_c8_g1	0.00	0.00	0.00	0.00	0.00	0.00	0.00	0.00	0.00	0.00	0.00	0.00
TRINITY_DN199074_c2_g2	326.33	33.04	513.11	88.77	334.86	278.03	358.88	218.79	1291.00	531.04	503.02	855.14
TRINITY_DN199076_c3_g2	0.00	0.00	0.00	0.00	1.62	13.52	4.89	0.00	16.99	0.00	4.51	8.95
TRINITY_DN199076_c4_g1	10.07	0.00	0.00	0.00	0.00	0.00	0.00	0.00	0.00	0.00	10.69	1.54
TRINITY_DN199076_c5_g1	0.00	0.00	0.00	0.00	2.60	0.00	0.00	0.00	0.00	0.00	0.00	27.21
TRINITY_DN199079_c5_g1	31.79	0.00	17.92	0.00	41.93	23.96	6.34	55.17	2.19	0.00	67.73	31.36
TRINITY_DN199081_c0_g2	141.86	6.21	226.00	44.21	192.74	96.41	94.79	0.00	240.71	214.93	283.91	115.08
TRINITY_DN199081_c0_g4	0.00	0.00	0.00	0.00	0.00	0.00	0.00	0.00	0.00	0.00	0.00	0.00
TRINITY_DN199084_c0_g1	41.60	3.39	25.03	11.40	43.06	4.79	11.35	9.36	10.03	1.96	53.74	57.48
TRINITY_DN199085_c6_g1	9.18	28.10	36.79	1.37	19.70	17.35	38.62	3.58	1.34	0.00	50.85	4.91
TRINITY_DN199088_c0_g1	4.65	0.00	0.00	0.00	5.42	6.55	1.19	0.00	2.40	0.00	0.00	0.00
TRINITY_DN199088_c10_g1	39.93	0.00	22.20	5.84	66.33	60.97	21.39	3.73	60.43	4.12	134.64	147.95
TRINITY_DN199088_c6_g1	26.59	0.44	29.54	12.10	41.46	33.67	14.09	3.22	74.57	4.28	69.81	71.61
TRINITY_DN199088_c8_g1	3.96	0.00	0.00	0.00	4.52	15.02	4.05	0.00	0.00	0.00	0.00	0.00
TRINITY_DN199089_c3_g1	0.00	0.00	0.00	0.00	0.00	0.00	0.00	0.00	0.00	0.00	0.00	0.00
TRINITY_DN199089_c4_g1	0.00	0.00	0.00	0.00	0.00	0.00	0.00	0.00	0.00	0.00	0.72	0.00
TRINITY_DN199092_c2_g1	0.00	0.00	0.00	0.00	0.00	0.00	0.00	0.00	0.00	0.00	0.00	0.00
TRINITY_DN199094_c1_g2	33.24	11.16	29.40	3.73	45.93	63.49	42.81	0.00	97.60	0.00	69.96	45.47
TRINITY_DN199097_c3_g1	0.00	0.00	0.49	0.00	0.00	0.00	0.00	1.04	72.11	0.00	0.28	0.00
TRINITY_DN199100_c1_g1	70.12	0.00	65.52	0.00	20.91	81.40	61.33	89.00	131.08	0.00	68.19	126.13
TRINITY_DN199100_c3_g1	18.27	24.87	11.66	21.59	33.28	46.54	38.10	104.47	165.43	0.00	59.02	18.77
TRINITY_DN199102_c9_g1	0.00	0.00	0.00	0.00	0.00	0.00	0.00	0.00	0.00	0.00	0.00	0.00
TRINITY_DN199110_c4_g1	30.45	5.32	19.73	12.91	14.05	16.18	9.42	0.00	33.66	0.00	53.01	145.46
TRINITY_DN199111_c1_g1	6.31	0.00	7.01	3.25	61.61	121.74	14.99	1.30	14.69	19.03	63.34	148.29
TRINITY_DN199111_c1_g3	0.00	0.00	0.00	0.00	0.89	0.00	0.00	0.00	0.00	0.00	0.00	0.00
TRINITY_DN199111_c1_g5	13.90	0.00	37.75	13.97	72.97	50.36	26.03	0.00	6.59	0.00	63.53	128.51
TRINITY_DN199115_c6_g1	0.96	0.00	37.36	0.00	10.71	0.96	1.23	0.00	2.68	0.00	3.64	27.34
TRINITY_DN199118_c11_g2	0.66	0.00	28.86	0.00	52.41	26.24	20.07	22.57	200.72	0.00	52.07	36.88
TRINITY_DN199119_c1_g2	0.00	0.00	0.00	0.00	0.00	0.00	0.00	0.00	0.00	0.00	0.00	0.00
TRINITY_DN199119_c2_g1	0.00	0.00	0.00	0.00	0.00	0.00	0.00	0.00	0.00	0.00	0.00	0.00
TRINITY_DN199119_c3_g1	0.00	0.00	0.00	0.00	0.00	0.00	0.00	0.00	0.00	0.00	3.67	52.86
TRINITY_DN199119_c4_g3	0.00	0.00	0.00	0.00	0.00	0.00	0.00	0.00	0.00	0.00	3.31	0.00
TRINITY_DN199119_c4_g4	0.00	0.00	0.00	0.00	1.63	8.93	0.00	0.00	0.00	0.00	0.00	0.00
TRINITY_DN199119_c4_g5	0.00	0.00	0.00	0.00	0.00	0.00	0.00	0.00	0.00	0.00	0.00	0.00
TRINITY_DN199119_c4_g7	0.00	0.00	0.00	0.00	2.88	0.00	0.00	0.00	0.00	0.00	0.00	0.00
TRINITY_DN199122_c0_g2	0.82	0.00	1.66	0.00	0.92	0.00	0.84	0.00	7.83	17.89	0.45	0.00
TRINITY_DN199122_c0_g5	23.86	0.00	60.67	35.99	87.93	43.82	74.12	0.00	162.12	0.00	138.31	76.49
TRINITY_DN199123_c0_g1	0.00	0.00	0.00	0.00	0.00	0.00	0.00	0.00	0.00	0.00	1.40	0.00
TRINITY_DN199127_c2_g2	845.37	143.34	889.52	145.36	798.31	343.05	421.75	333.44	1815.01	573.33	1076.00	402.94
TRINITY_DN199129_c2_g1	0.00	0.00	0.00	0.00	2.33	0.00	0.00	0.00	0.00	0.00	5.65	0.00
TRINITY_DN199129_c2_g2	0.00	0.00	0.00	0.00	0.00	0.00	0.00	0.00	0.00	0.00	0.00	0.00
TRINITY_DN199131_c1_g2	167.79	48.30	194.04	39.56	238.59	194.17	168.81	63.93	513.57	233.09	324.10	305.21
TRINITY_DN199132_c3_g1	18.05	6.24	12.08	6.17	23.99	7.73	25.12	7.41	59.43	15.10	43.31	15.12
TRINITY_DN199135_c4_g1	0.00	0.00	0.00	0.00	10.00	0.00	0.00	0.00	9.96	0.00	4.58	0.00
TRINITY_DN199135_c8_g1	0.40	0.00	0.83	1.76	4.43	0.27	0.00	0.00	9.25	0.00	0.87	0.27
TRINITY_DN199135_c8_g3	0.00	0.00	0.00	0.00	0.00	0.00	0.00	0.00	0.00	0.00	2.28	0.00
TRINITY_DN199136_c0_g3	0.00	0.00	0.00	0.00	0.00	0.00	0.00	0.00	0.00	0.00	0.00	0.00
TRINITY_DN199136_c0_g4	0.00	0.00	0.00	0.00	0.00	0.00	0.00	0.00	0.00	0.00	0.00	0.00
TRINITY_DN199136_c0_g7	0.00	0.00	0.00	0.00	0.00	0.00	0.00	0.00	0.00	0.00	0.00	0.00
TRINITY_DN199142_c2_g1	88.70	15.96	62.59	55.52	78.74	10.08	45.78	58.18	311.26	226.29	112.44	48.30
TRINITY_DN199142_c2_g4	82.20	11.87	51.10	39.70	55.48	3.70	17.08	28.75	213.29	92.28	79.21	49.21
TRINITY_DN199145_c2_g1	0.00	0.00	0.00	0.00	0.00	0.00	0.00	0.00	0.00	0.00	0.00	0.00
TRINITY_DN199146_c1_g2	4.42	1.05	0.70	4.97	5.21	12.74	1.20	0.00	3.44	0.00	12.49	21.78
TRINITY_DN199146_c1_g5	0.00	0.00	6.79	0.00	0.00	0.00	0.00	0.00	0.00	0.00	19.57	0.00
TRINITY_DN199158_c3_g1	753.99	92.22	959.01	148.60	685.89	364.18	789.61	180.42	2591.75	264.86	958.53	598.51
TRINITY_DN199160_c3_g1	21.99	18.11	25.36	13.11	25.37	24.10	21.97	0.00	108.74	0.00	43.50	19.03
TRINITY_DN199162_c1_g1	1221.44	428.36	1399.50	256.35	1113.36	360.50	1129.00	397.60	4150.71	55.24	1581.91	1180.00
TRINITY_DN199170_c7_g2	871.97	141.09	762.97	149.56	794.52	278.03	681.47	91.46	1897.82	1098.87	1223.17	1131.33
TRINITY_DN199171_c2_g1	0.00	0.00	0.00	0.00	0.00	0.00	0.00	0.00	0.00	0.00	0.00	0.00
TRINITY_DN199171_c4_g1	7.03	0.00	20.36	21.70	209.52	98.57	39.42	150.28	112.28	28.18	124.95	22.17
TRINITY_DN199174_c1_g4	0.00	0.00	21.33	0.00	5.65	0.27	0.35	71.24	23.14	0.00	2.56	0.00
TRINITY_DN199176_c7_g1	0.00	0.00	7.89	0.00	11.91	0.00	16.92	0.00	0.00	0.00	19.69	0.00
TRINITY_DN199178_c8_g1	0.00	0.00	0.00	0.00	5.13	1.21	4.46	0.00	1.92	0.00	1.03	2.53
TRINITY_DN199180_c0_g1	283.16	51.30	318.90	47.35	250.57	144.96	217.60	76.66	948.71	83.30	318.76	215.23
TRINITY_DN199181_c2_g1	0.00	0.00	0.00	0.00	0.00	0.00	0.00	0.00	0.00	0.00	0.00	0.00
TRINITY_DN199182_c7_g1	1.50	0.00	9.63	0.00	10.07	0.00	13.09	0.00	3.31	0.00	17.37	16.45
TRINITY_DN199183_c5_g1	1.70	0.00	1.15	0.00	4.48	0.00	1.75	0.00	0.00	0.00	2.48	7.02
TRINITY_DN199185_c8_g1	0.00	0.00	0.63	0.00	0.00	1.34	0.00	0.00	2.28	0.00	0.00	0.00
TRINITY_DN199185_c8_g2	1.22	0.00	4.93	4.34	18.59	21.16	13.38	0.00	120.00	0.00	36.96	48.25
TRINITY_DN199185_c8_g5	0.00	0.00	0.00	0.00	0.00	0.00	0.00	0.00	0.00	0.00	0.00	0.00
TRINITY_DN199186_c7_g4	0.00	0.00	0.40	0.00	0.44	0.00	0.00	0.00	0.00	0.00	0.00	6.48
TRINITY_DN199187_c4_g2	40.78	0.00	47.79	9.17	48.69	57.49	54.07	2.91	85.60	0.00	68.01	133.68
TRINITY_DN199191_c3_g1	0.60	0.88	0.12	0.00	1.35	0.78	0.00	0.00	0.12	0.00	3.01	1.01
TRINITY_DN199194_c6_g1	8.35	3.75	29.14	22.34	43.93	56.65	7.48	3.71	117.38	0.00	33.73	131.16
TRINITY_DN199194_c6_g2	0.00	0.00	0.00	0.00	1.22	0.00	0.00	0.00	0.27	0.00	2.51	0.73
TRINITY_DN199196_c5_g1	0.00	0.00	0.00	0.00	0.00	0.00	0.00	0.00	0.00	0.00	0.38	0.00
TRINITY_DN199201_c7_g1	153.05	20.10	232.24	142.75	310.21	357.61	191.76	51.85	692.17	0.00	514.76	523.79
TRINITY_DN199202_c0_g1	7.33	0.00	0.00	0.00	0.00	0.00	0.00	0.00	0.00	0.00	5.05	61.76
TRINITY_DN199203_c4_g1	100.18	3.42	116.07	23.18	139.24	54.77	78.38	11.75	296.96	8.77	194.25	120.01
TRINITY_DN199203_c4_g2	0.00	0.00	3.11	0.00	9.00	0.78	6.95	0.00	5.34	0.00	5.43	6.57
TRINITY_DN199204_c3_g1	0.00	0.00	0.00	0.00	7.23	0.00	0.00	0.00	4.76	0.00	5.00	1.55
TRINITY_DN199204_c3_g2	0.00	0.00	0.00	4.16	3.28	0.00	0.00	0.00	0.00	0.00	6.15	0.00
TRINITY_DN199205_c3_g1	21.51	0.43	18.44	7.58	4.55	2.14	7.17	1.65	10.39	0.15	23.92	20.38
TRINITY_DN199206_c1_g1	18.03	0.00	2.41	0.93	9.23	6.90	1.69	0.00	0.19	0.00	17.25	0.00
TRINITY_DN199206_c1_g2	9.16	0.00	0.00	0.00	5.78	19.13	0.00	0.00	0.00	0.00	15.28	0.00
TRINITY_DN199207_c2_g2	0.00	0.00	0.00	0.00	0.00	0.00	0.00	0.00	0.00	0.00	0.00	0.00
TRINITY_DN199207_c2_g3	0.00	0.00	0.00	0.00	0.00	0.00	0.00	0.00	0.00	0.00	0.00	0.00
TRINITY_DN199207_c2_g4	0.00	0.00	0.00	0.00	0.00	0.00	0.00	0.00	0.00	0.00	0.00	0.00
TRINITY_DN199218_c0_g1	0.00	0.00	0.00	0.07	0.00	0.00	0.00	0.00	0.00	0.00	0.00	0.00
TRINITY_DN199221_c7_g1	2.27	0.00	16.57	0.00	0.00	5.93	28.35	0.00	32.03	0.00	8.33	24.11
TRINITY_DN199221_c8_g1	45.16	0.00	48.82	4.57	27.84	36.60	40.34	0.00	3.88	0.00	33.38	12.06
TRINITY_DN199221_c8_g7	11.58	0.00	10.60	0.00	13.07	0.00	0.00	0.00	10.12	0.00	6.41	0.00
TRINITY_DN199221_c8_g8	0.00	0.00	0.00	0.00	0.00	0.00	0.00	0.00	0.00	0.00	4.35	0.00
TRINITY_DN199223_c1_g2	119.07	10.12	96.36	0.00	191.32	118.10	107.56	0.00	566.66	64.72	218.36	162.94
TRINITY_DN199224_c2_g1	0.00	0.00	0.00	0.00	0.00	0.00	0.00	0.00	0.00	0.00	0.00	0.00
TRINITY_DN199224_c3_g1	0.00	0.00	0.00	0.00	0.00	0.00	0.00	0.00	0.00	0.00	0.00	0.00
TRINITY_DN199224_c3_g2	0.00	0.00	0.00	0.00	0.00	0.00	0.00	0.00	0.00	0.00	0.00	0.00
TRINITY_DN199226_c2_g1	0.00	0.00	0.00	0.00	13.15	0.00	0.33	0.00	0.66	0.00	14.75	0.27
TRINITY_DN199227_c4_g1	0.00	0.00	12.87	0.00	9.78	24.96	1.47	0.00	36.59	0.00	7.32	0.00
TRINITY_DN199227_c4_g2	0.00	0.00	0.00	0.00	0.00	0.00	0.00	0.00	0.00	0.00	0.00	0.00
TRINITY_DN199228_c2_g3	0.00	0.00	0.00	0.00	0.00	0.00	0.00	0.00	0.00	0.00	0.00	0.00
TRINITY_DN199232_c2_g2	214.04	22.96	169.14	76.14	129.35	19.24	224.28	145.53	192.91	0.00	273.62	150.33
TRINITY_DN199239_c5_g1	0.00	0.00	0.00	48.38	9.51	0.00	0.00	0.00	0.00	0.00	3.04	0.00
TRINITY_DN199240_c1_g1	0.00	0.00	0.00	0.00	0.00	0.00	0.00	0.00	0.00	0.00	0.00	7.16
TRINITY_DN199240_c3_g1	0.00	0.00	0.00	0.00	0.00	0.00	0.00	0.00	0.00	0.00	0.00	0.00
TRINITY_DN199240_c3_g2	0.00	0.00	0.00	0.00	0.00	0.00	0.00	0.00	0.00	0.00	0.00	1.05
TRINITY_DN199240_c3_g3	0.00	0.00	0.00	0.00	0.00	0.00	0.00	0.00	0.00	0.00	0.00	0.00
TRINITY_DN199243_c4_g3	5.69	15.24	26.25	34.22	52.18	20.27	13.38	0.00	60.87	0.00	85.05	67.18
TRINITY_DN199246_c0_g2	274.50	91.17	222.66	66.58	399.74	149.99	264.93	165.62	1302.88	20.38	445.59	639.32
TRINITY_DN199246_c0_g4	2.82	0.55	0.90	0.00	6.28	4.33	0.00	1.19	1.91	0.00	10.70	11.44
TRINITY_DN199250_c0_g1	0.00	0.00	0.00	0.00	0.00	0.00	0.00	0.00	0.00	0.00	0.00	0.00
TRINITY_DN199251_c1_g1	0.00	0.00	30.70	0.00	2.30	5.65	0.00	0.00	0.00	0.00	5.44	0.00
TRINITY_DN199251_c1_g2	341.98	235.51	437.44	85.90	463.59	421.82	398.62	293.24	1107.05	611.36	622.58	781.61
TRINITY_DN199251_c1_g5	0.00	0.00	0.00	0.00	0.00	0.39	1.02	0.33	5.96	0.79	0.00	2.12
TRINITY_DN199252_c5_g1	92.88	4.01	151.21	0.00	214.49	25.93	83.48	0.00	382.45	0.00	225.56	76.98
TRINITY_DN199252_c5_g3	0.00	0.00	3.59	6.23	17.18	0.00	3.44	0.00	17.59	0.00	10.54	11.08
TRINITY_DN199253_c1_g1	0.78	0.38	2.11	2.89	4.99	1.66	0.00	0.00	6.05	0.00	0.65	6.43
TRINITY_DN199254_c2_g2	455.66	79.57	585.46	67.59	537.02	283.01	385.44	315.08	1307.16	174.00	666.60	383.76
TRINITY_DN199254_c2_g4	0.00	0.00	0.00	0.00	14.87	38.44	0.91	0.00	2.25	0.00	16.35	44.69
TRINITY_DN199258_c6_g1	0.00	0.00	0.46	0.00	2.53	0.48	1.01	0.00	0.00	0.00	3.85	0.50
TRINITY_DN199261_c7_g1	0.17	0.00	5.17	0.00	3.73	0.28	0.00	0.00	9.96	0.00	1.88	2.03
TRINITY_DN199261_c7_g2	0.00	0.00	0.00	0.00	6.84	0.00	0.00	0.00	0.00	0.00	0.31	0.00
TRINITY_DN199262_c0_g1	27.98	0.00	161.23	25.29	49.67	5.78	14.15	76.77	58.11	0.00	38.24	44.55
TRINITY_DN199262_c0_g3	58.98	39.09	91.96	0.00	45.41	17.90	91.29	3.73	94.25	29.12	87.62	62.68
TRINITY_DN199265_c5_g1	91.08	44.05	165.25	73.57	140.52	163.85	173.05	221.53	395.39	254.42	283.29	190.26
TRINITY_DN199266_c2_g1	53.29	0.00	24.79	0.00	136.25	1.44	20.54	0.00	0.00	0.00	144.69	28.58
TRINITY_DN199267_c1_g2	0.00	0.00	0.00	0.00	0.00	0.00	0.00	0.00	0.00	0.00	0.00	0.00
TRINITY_DN199267_c2_g1	0.00	0.00	0.00	0.00	0.46	0.94	0.00	0.00	0.00	0.00	0.42	0.62
TRINITY_DN19926_c0_g1	0.00	0.00	0.00	0.00	0.00	0.00	0.00	0.00	0.00	0.00	0.00	0.00
TRINITY_DN199270_c0_g1	0.00	0.00	1.94	0.00	30.89	0.00	5.02	1.94	0.55	0.00	29.40	10.46
TRINITY_DN199271_c3_g2	86.72	7.53	86.51	54.26	68.83	58.72	28.31	17.14	191.50	33.33	152.49	32.92
TRINITY_DN199271_c4_g1	21.42	0.96	16.28	2.14	60.25	30.86	34.77	0.00	6.27	1.84	80.48	15.03
TRINITY_DN199271_c4_g2	0.00	0.00	2.77	45.64	12.46	1.42	0.00	1.80	0.00	0.00	17.05	3.73
TRINITY_DN199274_c2_g3	22.51	4.13	30.75	5.81	36.78	10.71	27.76	18.07	75.02	17.05	57.15	36.52
TRINITY_DN199275_c1_g2	143.88	84.95	371.09	165.03	396.76	373.44	177.70	250.59	583.79	35.83	448.35	785.40
TRINITY_DN199279_c2_g1	23.03	0.00	125.58	8.03	132.37	35.48	13.00	0.28	281.19	0.11	235.78	97.90
TRINITY_DN199280_c3_g4	0.00	0.00	0.00	0.00	0.00	0.00	0.00	0.00	0.00	0.00	0.00	0.00
TRINITY_DN199280_c3_g5	0.00	0.00	0.00	0.00	0.00	0.00	0.00	0.00	0.00	0.00	0.00	0.00
TRINITY_DN199281_c1_g1	0.00	0.00	0.00	0.00	0.00	0.00	0.00	0.00	0.00	0.00	0.00	0.00
TRINITY_DN199281_c1_g2	2.51	1.58	2.46	4.27	34.59	1.48	0.00	1.67	1.93	0.76	22.56	4.65
TRINITY_DN199283_c0_g1	44.46	42.61	24.37	0.00	58.39	7.89	59.94	0.00	3.05	0.00	67.98	135.62
TRINITY_DN199284_c0_g1	42.32	16.48	42.12	0.50	39.50	22.05	30.41	45.93	49.99	0.00	77.10	41.77
TRINITY_DN199284_c0_g2	8.21	0.00	39.80	0.00	23.19	5.12	12.68	7.26	139.10	23.96	33.37	53.09
TRINITY_DN199289_c4_g1	0.00	0.00	0.00	0.00	0.00	0.00	0.00	0.00	0.00	0.00	0.00	0.00
TRINITY_DN199292_c0_g1	61.15	21.52	69.17	20.52	127.44	88.65	27.99	0.66	114.35	0.00	130.96	48.21
TRINITY_DN199293_c15_g3	874.43	337.82	1066.92	290.89	2547.53	1564.07	657.70	534.69	3421.96	555.59	2751.80	2357.29
TRINITY_DN199297_c12_g1	0.00	0.00	0.00	0.00	0.00	0.00	0.00	0.00	0.00	0.00	0.00	0.00
TRINITY_DN199309_c3_g2	159.02	4.91	138.62	4.36	218.08	42.82	82.20	0.00	425.67	0.00	243.84	114.16
TRINITY_DN199310_c5_g1	0.00	0.00	9.13	3.62	15.42	11.67	7.71	19.41	29.81	0.00	9.55	27.00
TRINITY_DN199311_c10_g1	18.51	0.00	0.00	0.00	22.78	0.00	0.00	0.00	0.00	0.00	22.60	0.00
TRINITY_DN199311_c1_g1	0.00	0.00	0.00	0.00	2.23	0.00	0.00	0.00	0.00	0.00	0.00	0.00
TRINITY_DN199311_c9_g1	0.00	0.00	0.00	0.00	15.07	3.82	0.00	0.00	0.00	0.00	14.27	0.00
TRINITY_DN199311_c9_g2	0.00	0.00	0.00	0.00	0.00	0.00	0.00	0.00	0.00	0.00	0.00	2.94
TRINITY_DN199311_c9_g3	0.00	0.00	0.00	0.00	0.00	0.00	3.69	0.00	0.00	0.00	0.00	0.00
TRINITY_DN199311_c9_g4	0.00	0.00	0.00	0.00	0.00	0.00	0.00	0.00	0.00	0.00	0.00	0.00
TRINITY_DN199311_c9_g6	0.00	0.00	0.00	0.00	0.00	2.95	0.00	0.00	0.00	0.00	0.00	0.00
TRINITY_DN199311_c9_g7	7.46	2.99	8.93	6.75	8.42	15.93	10.46	0.00	18.71	0.41	15.95	41.79
TRINITY_DN199312_c4_g4	0.00	0.00	0.00	0.00	0.00	0.00	0.00	0.00	0.00	0.00	0.00	0.00
TRINITY_DN199313_c2_g1	0.00	0.37	1.78	0.74	1.98	0.00	0.60	0.78	1.80	0.00	2.56	0.48
TRINITY_DN199313_c2_g8	0.00	0.00	0.00	0.00	0.00	1.11	0.00	0.00	74.18	0.00	0.00	0.00
TRINITY_DN199317_c1_g1	0.65	0.00	0.79	0.25	0.00	0.31	0.00	0.00	0.00	0.24	0.00	0.32
TRINITY_DN199321_c2_g1	1.07	0.00	15.87	16.39	57.89	13.56	15.25	0.00	87.00	0.00	125.34	105.71
TRINITY_DN199321_c2_g4	15.61	13.82	10.01	16.51	53.56	33.23	20.52	0.00	0.00	0.00	81.03	35.55
TRINITY_DN199323_c4_g2	262.06	27.90	375.40	145.03	364.03	200.95	202.20	44.03	777.75	44.22	553.37	401.39
TRINITY_DN199323_c5_g2	22.86	38.94	34.75	0.00	84.32	49.44	42.26	0.00	113.66	0.00	105.18	58.50
TRINITY_DN199323_c5_g5	0.00	0.00	0.00	0.00	0.00	0.00	0.00	0.00	0.00	0.00	0.00	0.00
TRINITY_DN199324_c0_g1	0.00	0.00	0.00	0.00	0.00	0.00	0.00	0.00	0.00	0.00	0.55	0.00
TRINITY_DN199326_c0_g2	0.26	0.00	13.08	0.00	11.47	13.85	0.81	0.00	1.62	0.00	17.69	17.26
TRINITY_DN199329_c6_g1	0.00	0.00	0.00	0.00	0.00	0.00	0.00	0.00	0.00	0.00	0.00	0.00
TRINITY_DN199329_c8_g1	0.00	0.00	0.00	0.00	0.00	0.00	0.00	0.00	6.57	0.00	0.54	0.41
TRINITY_DN199330_c1_g1	0.00	0.00	0.00	0.00	2.89	18.59	4.95	0.00	0.00	0.00	5.70	6.36
TRINITY_DN199335_c5_g1	0.00	0.00	1.67	0.00	0.86	0.00	2.96	1.03	14.60	0.00	7.40	5.36
TRINITY_DN199336_c1_g1	13.90	0.00	14.78	0.00	64.06	43.81	35.87	0.25	46.72	0.00	66.28	79.78
TRINITY_DN199336_c1_g2	92.77	35.28	70.22	0.00	96.36	28.06	79.28	69.44	122.50	373.76	124.54	58.64
TRINITY_DN199336_c1_g3	2.00	1.57	19.25	1.40	39.49	0.85	13.16	0.00	62.75	0.00	33.56	8.07
TRINITY_DN199338_c5_g2	29.82	0.00	34.56	0.00	65.03	18.75	24.82	0.00	254.77	0.00	48.41	19.35
TRINITY_DN199339_c0_g1	12.40	0.00	18.28	0.00	24.94	10.08	4.39	0.00	39.44	0.00	35.93	9.58
TRINITY_DN19933_c0_g1	0.00	0.00	0.00	0.00	0.00	0.00	0.00	0.00	0.00	0.00	0.00	0.00
TRINITY_DN199342_c1_g1	0.00	0.00	0.00	0.00	0.00	0.00	0.00	0.00	0.00	0.00	0.00	0.00
TRINITY_DN199342_c2_g2	0.00	0.00	0.00	0.00	0.00	0.00	0.00	0.00	0.00	0.00	0.00	0.00
TRINITY_DN199342_c3_g2	0.00	0.00	0.00	0.00	0.00	0.00	0.00	0.00	0.00	0.00	0.00	0.00
TRINITY_DN199343_c2_g10	0.00	0.00	0.00	0.00	0.00	0.00	0.00	0.00	0.00	0.00	0.00	0.00
TRINITY_DN199344_c0_g1	651.40	195.83	969.72	263.83	696.79	426.71	351.89	119.10	1666.70	271.82	1064.00	1036.69
TRINITY_DN199344_c0_g2	903.96	129.56	800.37	234.63	927.25	467.41	630.30	472.06	2744.01	1190.22	1649.10	985.65
TRINITY_DN199344_c1_g1	0.00	4.78	0.00	2.39	0.00	3.03	0.00	5.14	8.33	2.30	0.00	9.70
TRINITY_DN199345_c2_g1	0.00	0.00	0.00	0.00	0.00	0.00	0.00	0.00	0.00	0.00	0.00	0.00
TRINITY_DN199345_c2_g2	0.00	1.52	2.56	6.05	42.31	1.28	0.00	13.64	18.48	2.35	39.82	22.56
TRINITY_DN199346_c3_g1	23.22	0.00	97.99	0.00	60.55	39.52	57.72	64.76	134.64	0.00	105.69	56.62
TRINITY_DN199347_c1_g1	0.00	0.00	0.00	0.00	0.00	0.00	0.00	0.00	0.00	0.00	0.00	0.00
TRINITY_DN199349_c1_g1	153.00	2.38	71.19	0.71	202.03	67.49	229.99	82.41	504.05	510.07	297.57	299.36
TRINITY_DN199349_c1_g2	538.54	318.32	649.12	264.66	575.36	311.74	614.35	540.76	1985.24	884.24	967.63	622.36
TRINITY_DN199350_c1_g1	4.43	0.00	10.74	2.19	23.00	3.45	19.63	4.46	13.66	0.00	24.86	3.69
TRINITY_DN199350_c1_g3	0.00	0.00	0.50	0.00	0.61	0.00	0.00	0.00	0.00	0.00	0.00	0.00
TRINITY_DN199353_c0_g1	0.00	0.00	39.00	0.00	24.44	17.62	45.32	0.00	39.65	224.93	29.14	0.00
TRINITY_DN199360_c3_g3	27.61	0.26	32.81	34.43	110.14	36.83	35.31	0.00	91.34	0.96	137.11	69.94
TRINITY_DN199368_c9_g1	0.00	0.00	0.00	0.00	0.00	0.00	0.00	0.00	0.00	0.00	0.00	0.00
TRINITY_DN199369_c1_g1	62.41	63.34	54.93	7.64	139.31	66.86	38.06	48.56	237.89	42.77	157.50	172.72
TRINITY_DN199370_c1_g2	28.74	0.00	24.43	2.85	44.97	40.99	43.65	72.44	86.93	0.00	84.18	120.34
TRINITY_DN199370_c1_g3	0.00	0.00	1.67	0.41	0.00	0.00	0.00	0.00	0.00	0.00	3.46	0.00
TRINITY_DN199370_c2_g1	1.24	0.00	14.70	0.13	15.16	28.95	8.73	0.00	0.00	0.00	11.14	72.38
TRINITY_DN199371_c4_g6	2.66	0.00	2.70	11.46	13.83	0.56	1.36	0.00	35.27	0.00	22.24	0.00
TRINITY_DN199373_c4_g1	0.00	0.00	0.00	0.00	0.00	0.00	0.00	0.00	0.00	0.00	0.00	0.00
TRINITY_DN199373_c5_g3	0.00	0.00	0.00	0.00	6.26	0.00	0.00	0.00	31.70	0.00	0.00	0.00
TRINITY_DN199373_c6_g2	0.00	0.51	0.00	0.00	0.00	0.00	0.00	0.00	0.00	0.00	0.00	0.00
TRINITY_DN199374_c2_g1	0.39	0.00	0.00	0.00	8.48	6.87	1.99	0.00	0.00	0.00	5.46	0.32
TRINITY_DN199377_c4_g2	37.33	0.00	31.75	15.03	52.09	76.34	13.74	62.13	28.48	0.00	89.03	248.89
TRINITY_DN199377_c4_g8	0.00	0.00	0.00	0.00	0.00	0.00	0.00	0.00	7.03	0.00	0.00	0.00
TRINITY_DN199383_c1_g2	0.00	0.00	2.01	0.00	0.00	0.00	0.00	0.00	0.00	0.74	0.00	2.66
TRINITY_DN199386_c0_g1	0.00	0.00	0.00	0.00	0.00	0.00	0.00	0.00	0.00	0.00	0.00	0.00
TRINITY_DN199396_c3_g1	0.00	0.00	0.00	0.00	0.00	0.00	0.00	0.00	0.00	0.00	0.00	0.00
TRINITY_DN199396_c3_g2	0.00	0.00	0.00	0.00	0.00	0.00	0.00	0.00	0.00	0.00	0.00	0.00
TRINITY_DN199396_c4_g2	0.00	19.15	0.00	1.94	19.46	7.42	6.34	0.58	14.96	0.53	30.00	18.43
TRINITY_DN199397_c0_g1	136.32	30.55	163.74	66.13	204.75	109.51	81.52	95.33	196.70	0.29	250.19	201.54
TRINITY_DN199401_c1_g3	0.23	0.00	1.38	0.14	4.31	0.36	1.16	0.00	1.85	0.00	18.22	6.43
TRINITY_DN199408_c5_g3	0.00	0.00	0.00	0.00	0.00	0.00	0.00	0.00	0.00	0.00	0.00	0.00
TRINITY_DN199411_c0_g1	14.14	0.00	22.97	0.00	8.61	4.98	9.48	0.00	2.79	0.00	12.26	8.75
TRINITY_DN199414_c2_g1	39.76	0.00	30.49	43.16	73.92	23.23	82.06	0.00	88.46	1.16	49.45	16.21
TRINITY_DN199419_c0_g1	0.00	0.00	0.00	0.00	0.00	0.00	0.00	0.00	0.00	0.00	0.00	0.00
TRINITY_DN199419_c5_g3	26.39	0.33	24.20	1.99	15.54	14.92	12.68	2.74	46.67	6.32	19.90	7.33
TRINITY_DN199422_c0_g1	11.11	0.00	5.15	0.00	7.08	18.66	9.95	0.00	0.00	0.00	9.13	39.58
TRINITY_DN19942_c0_g1	0.00	0.00	0.00	0.00	0.00	0.00	0.00	0.00	0.00	0.00	0.00	0.00
TRINITY_DN199430_c1_g1	0.00	0.00	0.00	0.00	4.22	0.25	0.00	0.00	0.00	0.00	12.42	0.00
TRINITY_DN199430_c3_g1	0.00	0.00	0.00	0.00	0.00	0.00	0.00	0.00	0.00	0.00	0.00	0.00
TRINITY_DN199430_c4_g1	0.00	0.00	0.00	0.00	0.00	0.00	0.00	0.00	0.00	0.00	0.00	0.00
TRINITY_DN199432_c0_g1	0.00	0.00	0.00	0.00	0.00	0.00	0.00	0.22	0.00	0.00	0.35	0.00
TRINITY_DN199433_c4_g1	31.99	47.99	180.86	13.68	141.22	60.39	115.10	85.78	462.55	11.74	248.26	128.91
TRINITY_DN199435_c1_g1	0.00	0.00	0.00	0.00	0.00	0.00	0.00	0.00	0.00	0.00	0.00	0.00
TRINITY_DN199435_c2_g2	0.00	0.00	0.00	0.00	0.00	0.00	0.00	0.00	0.00	0.00	0.00	0.00
TRINITY_DN199435_c3_g1	0.00	0.00	0.00	0.00	0.00	0.00	0.00	0.00	0.00	0.00	0.00	0.00
TRINITY_DN199435_c3_g2	0.00	0.00	0.00	0.00	0.73	19.82	0.00	0.00	0.00	0.00	0.00	0.00
TRINITY_DN199437_c6_g1	0.00	0.00	0.00	0.00	3.83	0.00	0.00	0.00	0.00	0.00	0.00	0.00
TRINITY_DN199439_c1_g1	11.76	0.00	11.46	0.00	7.34	0.00	11.11	0.00	44.42	3.53	1.06	0.00
TRINITY_DN199439_c1_g2	0.00	0.00	0.00	0.00	4.52	0.00	3.79	0.00	7.14	0.00	100.09	116.37
TRINITY_DN199439_c1_g3	0.00	0.00	0.00	0.00	0.00	0.00	0.00	0.00	0.00	0.00	0.00	0.00
TRINITY_DN199439_c1_g5	0.00	0.00	0.00	0.00	0.00	0.00	0.00	0.00	0.00	0.00	0.00	0.00
TRINITY_DN199440_c4_g1	713.73	138.42	986.92	451.73	653.78	441.35	698.96	773.01	2661.17	1265.80	1435.41	936.48
TRINITY_DN199441_c19_g1	4549.61	1254.75	3569.79	694.74	2572.35	1292.22	4117.78	2061.76	13193.93	3507.17	5537.88	3590.72
TRINITY_DN199442_c1_g1	0.00	0.00	0.00	0.00	0.00	0.00	0.00	0.00	0.00	0.00	0.00	0.00
TRINITY_DN199442_c1_g2	0.00	0.00	0.00	0.00	0.00	0.00	0.00	0.00	0.00	0.00	0.00	0.00
TRINITY_DN199445_c0_g1	385.05	62.70	1321.07	233.33	441.19	108.66	516.52	245.85	1296.92	306.27	1085.76	1549.22
TRINITY_DN199447_c0_g1	59.53	79.63	73.40	34.83	95.13	37.10	55.54	0.00	229.83	0.82	112.95	124.39
TRINITY_DN199449_c0_g1	6.23	0.00	0.29	0.00	12.68	0.00	0.58	0.00	0.00	0.00	12.61	5.18
TRINITY_DN199450_c3_g1	1533.84	313.48	1562.34	163.37	1067.31	492.66	1062.17	357.55	3625.48	1286.28	1710.14	1121.78
TRINITY_DN199450_c4_g1	0.00	0.00	2.55	0.00	0.00	0.00	0.00	0.00	0.00	0.00	3.63	0.00
TRINITY_DN199452_c4_g1	0.00	0.00	0.82	0.00	4.52	0.00	0.83	0.00	0.00	0.00	1.76	0.00
TRINITY_DN199452_c4_g2	0.00	0.00	0.00	0.00	0.00	0.00	0.00	0.00	0.00	0.00	1.26	0.00
TRINITY_DN199452_c5_g2	2.91	0.00	2.22	0.00	10.84	0.00	0.00	8.01	0.00	0.00	9.88	0.00
TRINITY_DN199452_c5_g4	10.97	0.00	0.00	0.00	7.61	0.00	0.00	1.59	0.00	0.00	0.00	0.00
TRINITY_DN199453_c1_g3	10.64	0.00	2.21	0.50	1.56	13.56	0.00	0.25	0.87	0.07	10.65	1.86
TRINITY_DN199454_c1_g3	0.00	0.00	0.00	0.00	0.00	0.00	0.00	0.00	0.00	0.00	0.00	0.00
TRINITY_DN199454_c2_g2	12096.54	1928.51	10866.28	2403.32	8976.88	3448.89	10969.41	5179.49	32199.43	8078.33	14887.65	4273.18
TRINITY_DN199455_c6_g2	0.00	0.00	0.00	0.00	0.00	0.00	2.14	0.00	0.00	0.00	0.00	0.00
TRINITY_DN199456_c1_g1	0.00	0.00	23.42	3.80	30.30	0.43	2.27	10.68	41.13	0.00	22.63	5.91
TRINITY_DN199456_c2_g1	15.98	0.00	15.50	0.00	50.72	11.37	0.34	0.00	59.33	0.00	60.44	56.11
TRINITY_DN199467_c2_g1	0.00	0.00	0.00	0.00	0.00	0.00	0.00	0.00	0.00	0.00	0.00	0.00
TRINITY_DN199467_c5_g2	46.42	0.56	18.26	1.00	39.82	3.74	10.65	30.57	88.52	9.69	33.19	26.01
TRINITY_DN199468_c3_g1	0.00	0.00	0.00	0.00	0.00	0.00	0.00	0.00	0.00	0.00	0.00	0.23
TRINITY_DN199468_c4_g2	6.74	0.00	1.64	0.00	18.11	9.14	6.72	0.69	3.74	0.00	16.43	21.49
TRINITY_DN199470_c3_g1	16.29	0.00	15.81	28.18	143.87	15.35	70.01	30.10	41.97	0.62	184.37	54.42
TRINITY_DN199472_c4_g1	0.00	2.01	0.00	0.00	0.00	0.00	0.00	4.33	0.00	0.00	3.80	2.73
TRINITY_DN199473_c10_g4	3910.26	709.20	3170.17	875.66	4585.76	1172.65	4345.14	1285.75	11378.45	2715.26	7536.04	1479.03
TRINITY_DN199473_c10_g6	24951.23	4463.11	20375.83	6362.78	25687.86	7314.81	24517.89	7691.63	76312.38	14656.44	44277.36	11026.48
TRINITY_DN199473_c13_g1	4.02	0.00	4.04	0.00	27.50	3.05	4.11	2.59	8.40	4.64	22.52	3.26
TRINITY_DN199473_c4_g1	3.03	1.81	0.00	0.00	3.46	0.00	0.00	0.00	15.81	3.48	17.07	4.89
TRINITY_DN199476_c6_g1	0.21	0.13	2.60	4.07	4.39	3.16	8.43	0.61	3.50	0.99	7.63	5.94
TRINITY_DN199479_c3_g1	55.02	15.53	186.21	108.21	181.94	211.38	83.54	61.51	270.75	101.48	260.92	202.66
TRINITY_DN199479_c3_g4	0.99	0.00	0.00	0.00	4.88	23.00	1.06	0.00	0.00	0.00	1.52	3.75
TRINITY_DN199484_c0_g1	137.25	0.00	170.04	30.43	275.89	70.29	105.54	0.16	493.56	0.57	327.05	314.02
TRINITY_DN199484_c0_g2	18.44	0.00	23.36	2.58	60.08	68.13	2.46	0.00	11.33	118.79	85.61	207.28
TRINITY_DN199486_c2_g1	0.00	0.00	0.00	0.00	0.00	3.85	0.00	0.00	2.23	0.00	4.75	0.00
TRINITY_DN199486_c5_g3	2.91	0.00	2.32	0.42	11.40	2.33	13.94	0.00	31.98	0.00	13.02	15.59
TRINITY_DN199500_c2_g1	0.00	0.00	0.00	0.00	15.34	31.92	19.43	0.00	0.00	0.00	31.98	0.00
TRINITY_DN199500_c7_g1	3.97	0.00	0.00	0.00	18.40	0.00	2.40	0.39	21.88	0.00	10.99	18.44
TRINITY_DN199500_c7_g2	0.00	0.00	11.07	0.00	2.27	0.77	0.00	0.00	0.00	0.00	3.33	0.00
TRINITY_DN199500_c7_g4	0.00	3.21	0.00	0.00	0.00	0.00	0.00	0.00	0.00	0.00	0.00	0.00
TRINITY_DN199500_c7_g6	0.00	0.00	0.00	0.00	0.00	0.00	0.00	0.00	0.00	0.00	0.00	0.00
TRINITY_DN199500_c7_g8	0.00	0.00	0.88	0.00	4.93	0.00	0.00	0.00	1.78	0.00	2.88	0.00
TRINITY_DN199502_c1_g3	275.88	41.62	379.99	21.80	337.68	187.17	233.94	139.30	720.40	0.00	538.35	561.79
TRINITY_DN199502_c1_g4	84.55	13.09	87.16	12.66	68.35	23.93	81.00	18.50	254.90	32.97	88.25	49.27
TRINITY_DN199503_c0_g2	24.65	2.78	16.44	11.58	61.33	81.74	14.64	0.00	52.03	0.00	82.22	77.23
TRINITY_DN199504_c9_g3	0.00	0.00	0.00	0.00	0.48	0.00	0.00	0.00	0.00	0.00	2.21	0.00
TRINITY_DN199505_c10_g4	0.19	19.82	9.19	11.95	10.78	7.25	0.99	0.00	12.36	0.00	7.73	11.91
TRINITY_DN199508_c3_g1	22.25	3.11	33.48	0.84	96.26	14.50	7.17	0.00	41.29	57.70	62.76	32.97
TRINITY_DN199512_c0_g1	0.00	0.00	0.00	0.00	21.09	13.84	2.00	0.00	0.00	0.00	0.00	20.09
TRINITY_DN199512_c2_g1	2.25	0.00	14.12	0.00	15.26	10.90	38.63	28.83	5.18	0.00	11.63	29.20
TRINITY_DN199512_c2_g3	0.00	0.00	1.91	0.00	0.00	0.00	0.00	0.00	0.00	0.00	1.04	0.00
TRINITY_DN199512_c2_g5	0.00	0.00	0.00	0.00	0.00	0.00	0.00	0.00	0.00	0.00	0.00	0.00
TRINITY_DN199518_c4_g1	3.46	0.00	5.54	6.75	9.05	20.41	0.00	0.00	11.30	0.00	1.79	0.53
TRINITY_DN199518_c4_g2	0.00	0.00	0.00	0.00	0.00	0.00	0.00	0.00	0.00	0.00	0.00	0.00
TRINITY_DN199524_c0_g1	113.71	73.69	182.86	68.55	182.70	104.67	166.27	28.32	496.96	0.00	286.92	260.74
TRINITY_DN199526_c1_g2	0.00	0.00	0.00	0.00	0.00	0.00	0.00	0.00	0.00	0.00	0.00	0.00
TRINITY_DN199531_c3_g2	11.02	0.00	11.62	0.00	5.78	2.32	1.13	0.00	0.00	11.04	1.59	9.14
TRINITY_DN199532_c0_g1	46.33	0.00	49.41	0.24	21.80	22.95	26.72	0.00	95.74	0.00	54.83	1.48
TRINITY_DN199535_c0_g1	11.35	0.36	112.52	22.01	83.24	4.11	75.62	25.13	51.85	0.00	97.95	90.77
TRINITY_DN199535_c0_g3	0.00	0.00	0.00	0.00	0.00	0.00	0.00	0.00	0.00	0.00	0.00	0.00
TRINITY_DN199537_c2_g1	23.28	0.20	8.48	0.40	40.37	3.04	35.73	0.00	185.58	24.20	97.50	101.31
TRINITY_DN199543_c4_g2	45.76	5.74	53.48	18.13	140.37	123.84	27.43	42.18	199.39	48.70	181.77	206.43
TRINITY_DN199545_c4_g1	5.51	3.29	3.35	20.20	11.36	13.98	5.28	3.21	7.48	0.00	21.24	28.72
TRINITY_DN199545_c4_g2	0.00	0.00	0.00	0.00	0.00	0.00	0.00	0.00	0.00	0.00	0.00	0.00
TRINITY_DN199546_c3_g4	8.68	0.00	0.93	24.08	19.21	55.18	0.12	0.00	23.87	0.07	19.03	40.85
TRINITY_DN199546_c3_g5	0.00	0.00	0.00	0.00	0.00	0.00	0.00	0.00	0.00	0.00	0.00	0.00
TRINITY_DN199547_c2_g2	616.75	144.90	644.21	180.79	675.63	363.44	441.07	60.29	1972.50	178.39	1000.17	567.68
TRINITY_DN199547_c2_g3	0.00	0.00	0.93	0.00	10.33	24.69	25.23	0.00	27.23	0.00	13.36	23.76
TRINITY_DN199549_c2_g1	0.00	0.00	0.00	0.00	0.93	0.00	0.00	0.00	0.00	0.00	0.00	2.10
TRINITY_DN199549_c2_g3	287.02	20.83	374.51	52.39	292.01	241.72	193.73	133.42	750.54	0.00	454.25	475.98
TRINITY_DN199550_c3_g1	0.00	0.00	0.00	0.00	0.00	0.00	0.00	0.00	0.00	0.00	0.00	0.00
TRINITY_DN199550_c3_g3	0.00	0.00	0.00	0.00	0.00	0.00	0.00	0.00	0.00	0.00	0.00	0.00
TRINITY_DN199550_c4_g1	0.00	0.00	0.00	0.00	0.00	0.00	0.00	0.00	0.00	0.00	0.00	0.00
TRINITY_DN199550_c4_g2	0.00	0.00	0.00	0.00	0.00	0.00	0.00	0.00	0.00	0.00	0.00	0.00
TRINITY_DN199551_c1_g1	99.04	2.12	88.41	24.06	160.48	75.69	97.86	64.15	233.00	179.22	188.06	234.54
TRINITY_DN199554_c10_g2	49.75	0.00	26.32	70.78	63.30	40.61	68.57	0.00	148.69	124.33	73.64	196.99
TRINITY_DN199559_c2_g2	47.42	26.77	20.80	23.52	73.34	16.90	30.42	0.00	131.70	0.00	28.61	48.51
TRINITY_DN199559_c2_g3	0.00	0.00	0.00	0.00	0.00	0.00	0.00	0.00	11.65	0.00	2.83	0.00
TRINITY_DN199559_c2_g4	0.19	0.49	2.55	1.65	10.53	10.53	0.00	0.57	16.35	1.80	18.83	8.77
TRINITY_DN199559_c2_g5	0.00	0.00	0.00	0.00	1.11	0.00	0.00	0.00	0.00	0.00	2.17	0.00
TRINITY_DN199559_c2_g9	0.00	0.00	0.00	0.00	0.00	0.00	0.00	0.00	0.00	0.00	0.00	0.00
TRINITY_DN199564_c1_g2	34.66	0.00	111.94	50.39	59.22	10.81	36.12	0.33	109.86	0.00	57.80	56.50
TRINITY_DN199564_c1_g6	0.00	0.00	0.00	0.00	2.32	0.00	0.00	0.00	0.00	0.00	1.58	0.00
TRINITY_DN199565_c2_g1	0.00	0.00	0.00	0.00	1.93	0.00	0.00	0.00	0.00	0.00	0.00	0.00
TRINITY_DN199567_c0_g1	0.00	0.00	0.00	0.00	0.00	0.00	0.00	0.00	0.00	0.00	0.00	0.00
TRINITY_DN199568_c4_g2	10.47	0.00	5.31	0.00	17.58	0.00	0.00	0.00	31.52	0.00	14.74	22.34
TRINITY_DN199568_c4_g9	0.00	2.77	0.00	0.00	5.80	2.33	3.16	0.00	30.94	6.63	7.17	7.47
TRINITY_DN199569_c1_g1	0.00	0.00	0.00	0.00	0.00	0.00	0.00	0.00	0.00	0.00	0.00	0.00
TRINITY_DN199571_c4_g1	33.71	0.00	118.23	47.48	80.63	29.14	38.29	6.04	138.78	0.00	117.35	128.86
TRINITY_DN199576_c0_g1	0.00	0.00	0.00	0.00	0.00	0.00	0.00	0.00	0.00	0.00	3.51	0.00
TRINITY_DN199576_c3_g1	1128.41	105.42	1190.65	442.30	1390.38	758.12	1283.34	587.10	3784.91	537.93	1973.69	1561.11
TRINITY_DN199576_c5_g1	0.00	0.00	0.00	0.00	0.00	0.00	0.00	0.00	0.00	0.00	0.00	0.00
TRINITY_DN199577_c1_g1	1.39	0.00	5.67	44.70	44.06	29.37	2.86	6.73	85.94	76.74	62.59	43.44
TRINITY_DN199578_c5_g1	0.00	0.00	0.00	0.00	0.00	0.00	0.00	0.00	0.00	0.00	0.00	0.00
TRINITY_DN199580_c3_g1	0.00	0.00	0.63	0.00	0.00	0.00	0.00	0.00	0.00	0.00	0.00	0.00
TRINITY_DN199587_c1_g2	0.00	0.00	0.00	0.00	0.00	0.00	0.00	0.00	0.00	0.00	0.00	0.00
TRINITY_DN199587_c2_g1	40.42	0.00	95.39	42.35	54.03	22.12	15.34	19.50	149.77	0.00	101.13	96.73
TRINITY_DN199590_c8_g4	0.00	0.00	0.00	0.00	0.00	0.00	0.70	0.00	0.00	0.00	0.74	0.00
TRINITY_DN199594_c6_g2	2604.64	1124.84	2449.58	1016.91	2033.86	1196.12	2268.37	1828.03	6421.45	3027.50	3652.74	2322.82
TRINITY_DN199598_c3_g1	0.00	0.00	0.00	0.00	0.00	9.63	0.00	0.00	0.00	0.00	0.00	0.00
TRINITY_DN199598_c3_g2	0.00	41.72	0.00	0.00	0.00	22.35	0.00	0.00	2.19	68.04	0.00	0.00
TRINITY_DN199598_c3_g3	0.00	0.00	0.00	0.00	0.00	0.00	0.00	0.00	0.00	0.00	0.00	0.00
TRINITY_DN199598_c4_g1	176.45	36.52	158.07	83.44	161.33	239.73	150.15	4.93	494.98	0.00	280.68	469.57
TRINITY_DN199601_c2_g2	0.00	0.00	6.47	0.00	12.17	0.00	0.29	0.00	1.88	0.00	12.24	0.00
TRINITY_DN199602_c2_g1	0.23	0.00	0.46	1.30	4.56	1.27	0.00	0.00	0.23	0.00	3.20	3.02
TRINITY_DN199602_c2_g2	10.77	0.00	32.60	0.00	84.82	67.66	9.16	0.00	99.79	0.00	51.11	19.60
TRINITY_DN199604_c2_g1	2.87	0.00	51.90	54.49	9.81	13.00	5.91	0.00	82.76	0.00	14.71	24.61
TRINITY_DN199604_c3_g1	19.64	0.00	0.00	0.00	18.76	0.00	0.00	0.00	0.00	0.00	21.02	62.48
TRINITY_DN199604_c5_g1	18.99	0.00	0.00	0.00	27.94	0.00	0.00	0.00	133.52	0.00	8.79	0.00
TRINITY_DN199605_c0_g2	514.33	174.09	384.78	153.65	315.66	188.24	376.90	163.67	1326.21	468.32	464.28	457.10
TRINITY_DN199606_c4_g1	676.51	293.04	698.85	313.34	542.82	399.70	870.14	563.83	2394.47	1023.11	987.35	730.35
TRINITY_DN199607_c0_g1	0.00	0.00	18.73	0.00	8.62	38.23	2.99	32.28	25.00	51.95	13.07	25.73
TRINITY_DN199609_c6_g3	93.59	62.28	89.54	42.75	197.91	148.74	94.12	128.86	366.14	20.19	251.93	101.29
TRINITY_DN199610_c6_g4	0.00	0.00	0.00	0.98	0.00	0.00	0.00	0.00	0.00	0.00	0.00	0.00
TRINITY_DN199612_c2_g1	0.00	0.00	0.00	0.00	0.00	0.00	0.00	0.00	0.00	0.00	0.00	0.00
TRINITY_DN199612_c3_g1	0.00	0.00	0.00	0.00	0.00	0.00	0.00	0.00	0.00	0.00	0.00	0.00
TRINITY_DN199612_c3_g2	2.88	0.00	0.24	0.00	1.07	0.00	0.00	0.00	0.00	0.00	0.00	0.00
TRINITY_DN199612_c3_g3	0.00	0.00	0.00	0.00	0.00	0.00	0.00	0.00	0.00	0.00	0.00	0.00
TRINITY_DN199613_c2_g1	85.10	23.69	186.20	27.95	102.50	55.92	74.53	0.00	144.33	0.00	190.14	45.84
TRINITY_DN199613_c2_g5	0.00	0.00	0.00	0.00	1.55	0.00	0.00	0.00	0.00	0.00	6.74	0.00
TRINITY_DN199629_c4_g2	1.22	0.00	3.12	0.00	0.00	37.96	0.00	13.34	26.36	0.00	44.33	19.50
TRINITY_DN199629_c4_g3	199.16	0.00	257.70	92.57	189.99	160.44	167.95	113.73	1225.88	0.00	288.42	191.93
TRINITY_DN199630_c4_g2	463.66	82.86	355.41	144.21	422.88	204.04	367.71	300.88	1273.86	112.34	762.81	388.93
TRINITY_DN199634_c8_g2	15.47	0.00	0.00	0.00	0.00	0.00	0.00	0.00	0.00	0.00	0.00	0.00
TRINITY_DN199635_c12_g1	0.00	0.00	0.00	0.00	0.00	0.00	0.00	0.00	0.00	0.00	0.00	0.00
TRINITY_DN199635_c12_g4	0.00	0.00	0.00	0.00	0.00	0.00	0.00	0.00	0.00	0.00	0.00	0.00
TRINITY_DN199635_c14_g1	0.00	0.00	0.00	0.00	0.00	0.00	0.00	0.00	0.00	0.00	0.00	0.00
TRINITY_DN199635_c14_g3	192.66	28.78	290.23	69.21	379.16	208.70	185.31	109.96	857.78	105.66	536.09	485.11
TRINITY_DN199635_c14_g5	0.00	0.00	0.00	0.00	0.00	0.00	0.00	0.00	0.00	0.00	0.00	3.99
TRINITY_DN199635_c15_g1	0.00	0.00	0.00	0.00	0.00	0.00	0.00	0.00	0.00	0.00	0.00	0.00
TRINITY_DN199636_c0_g1	0.00	0.00	0.00	0.00	4.29	26.07	8.58	77.33	44.32	0.00	20.86	0.00
TRINITY_DN199636_c1_g1	44.73	0.00	23.38	0.00	92.01	42.31	35.63	0.00	98.58	34.12	115.10	66.69
TRINITY_DN199637_c4_g1	68.04	33.35	207.06	8.03	156.41	56.47	161.23	57.72	654.69	379.11	251.95	133.51
TRINITY_DN199640_c0_g1	0.00	0.00	0.00	0.00	1.74	0.00	0.00	0.00	0.00	0.00	0.00	1.29
TRINITY_DN199641_c10_g1	0.00	0.00	0.00	1.41	17.32	11.13	0.00	0.00	0.68	0.00	15.19	10.47
TRINITY_DN199642_c6_g1	51.11	9.20	74.96	23.19	57.34	54.36	40.38	66.48	129.16	38.18	114.49	159.66
TRINITY_DN199643_c7_g1	1819.10	638.70	1498.71	441.06	2121.93	1220.88	1842.52	1332.94	4780.84	2829.49	4025.83	2094.23
TRINITY_DN199644_c0_g1	3.62	0.15	9.70	0.15	18.81	25.86	0.00	0.00	47.01	0.00	42.26	66.90
TRINITY_DN199645_c8_g1	87.34	0.21	83.26	172.14	93.54	81.02	18.74	0.00	28.27	0.00	182.30	156.33
TRINITY_DN199645_c8_g2	227.16	2.71	166.58	25.58	69.80	72.72	170.74	18.85	391.29	158.13	289.27	217.29
TRINITY_DN199646_c1_g2	371.48	232.07	501.72	156.72	641.81	461.78	207.68	346.74	1504.71	356.71	756.60	944.69
TRINITY_DN199650_c1_g1	0.00	0.00	0.00	0.00	0.00	0.00	0.00	0.00	0.00	0.00	0.00	0.00
TRINITY_DN199650_c1_g2	0.00	0.00	0.00	0.00	2.54	0.00	0.00	0.00	0.00	0.00	5.75	7.97
TRINITY_DN199650_c1_g3	0.00	0.00	0.00	0.00	9.31	2.00	5.61	0.00	1.78	0.00	31.07	3.66
TRINITY_DN199650_c1_g5	0.00	0.00	0.00	0.00	0.00	0.00	0.00	0.00	0.00	0.00	0.00	0.00
TRINITY_DN199650_c1_g8	0.00	0.00	0.00	0.00	0.00	0.00	0.00	0.00	0.00	0.00	0.00	0.00
TRINITY_DN199651_c1_g1	12.67	2.03	9.09	0.00	51.06	22.08	24.63	0.00	106.56	42.28	55.85	21.74
TRINITY_DN199651_c1_g3	8.24	21.65	27.19	0.00	17.26	19.39	37.79	115.55	18.71	0.00	47.75	28.50
TRINITY_DN199651_c1_g4	0.00	0.00	0.00	0.00	0.00	0.00	0.00	0.00	0.00	0.00	0.00	0.00
TRINITY_DN199653_c1_g10	556.49	104.81	594.96	64.78	489.57	140.47	1336.44	117.36	1349.05	94.40	990.31	413.51
TRINITY_DN199653_c1_g11	918.48	219.66	1131.67	163.21	694.29	200.72	2797.81	355.49	2107.72	109.00	1321.58	653.29
TRINITY_DN199653_c1_g2	0.00	0.00	0.00	1.30	0.00	0.00	2.39	0.00	2.35	0.00	0.00	0.00
TRINITY_DN199653_c1_g4	678.99	137.25	913.56	105.81	758.53	116.51	1501.78	145.03	1716.76	152.43	1282.32	436.66
TRINITY_DN199654_c7_g1	0.00	0.00	1.81	20.49	16.51	5.47	7.44	0.00	9.33	0.00	26.29	25.36
TRINITY_DN199655_c3_g1	2.58	0.00	25.33	1.37	7.31	66.94	2.21	1.02	12.72	2.94	20.84	37.89
TRINITY_DN199660_c1_g1	0.00	0.00	0.00	0.00	0.00	0.00	0.00	0.00	0.00	0.00	0.00	0.00
TRINITY_DN199661_c2_g4	0.00	0.00	0.00	0.00	2.26	0.00	0.00	0.00	0.00	0.00	0.00	0.00
TRINITY_DN199667_c3_g1	15.49	5.16	11.19	5.51	90.97	17.58	61.55	0.53	155.91	0.12	115.65	53.62
TRINITY_DN199673_c8_g1	0.00	0.00	0.00	0.00	0.00	0.00	0.00	0.00	0.00	0.00	0.00	0.00
TRINITY_DN199677_c0_g1	422.86	265.47	293.95	179.78	348.77	234.17	303.57	339.06	609.86	453.18	595.43	572.09
TRINITY_DN199680_c3_g1	37.90	0.00	0.00	0.00	9.97	0.00	18.00	0.00	0.00	0.00	0.32	0.00
TRINITY_DN199681_c1_g1	0.00	0.00	0.00	0.00	0.00	0.00	0.00	0.00	0.00	0.00	0.00	0.00
TRINITY_DN199690_c1_g1	0.00	0.00	0.00	0.00	0.00	0.00	0.00	0.00	0.00	0.00	0.00	0.00
TRINITY_DN199690_c1_g3	0.00	0.00	0.00	0.00	0.00	0.00	0.00	0.00	0.00	0.00	0.00	0.00
TRINITY_DN199690_c1_g4	0.00	0.00	0.00	0.00	0.00	0.00	0.00	0.00	0.00	0.00	0.00	0.00
TRINITY_DN199690_c1_g6	0.00	0.00	0.00	0.00	0.00	0.00	0.00	0.00	0.00	0.00	0.00	0.00
TRINITY_DN199690_c1_g7	0.00	0.00	0.00	0.00	0.00	0.00	0.00	0.00	0.00	0.00	0.00	0.00
TRINITY_DN199691_c1_g2	0.00	0.00	12.01	4.15	0.00	0.00	0.00	0.00	0.00	0.00	0.00	0.00
TRINITY_DN199692_c0_g1	119.92	32.55	127.80	75.35	297.71	103.82	84.58	148.67	313.51	2.94	337.47	91.02
TRINITY_DN199694_c0_g2	30.29	1.66	31.75	0.00	40.35	6.60	2.78	0.00	27.42	0.00	75.16	41.04
TRINITY_DN199697_c1_g1	0.26	0.00	1.88	0.00	4.22	11.80	0.91	0.18	0.00	0.00	2.82	53.92
TRINITY_DN199701_c1_g1	200.13	0.00	208.28	90.50	328.20	245.83	140.40	0.00	589.02	0.00	322.27	596.34
TRINITY_DN199701_c1_g3	9.25	2.70	24.99	4.02	21.36	20.13	21.85	3.98	31.09	8.49	39.32	15.64
TRINITY_DN199701_c1_g4	0.00	0.00	0.79	0.00	1.71	0.00	0.00	0.00	0.00	0.00	1.66	6.28
TRINITY_DN199702_c1_g2	16.56	35.43	8.44	0.00	11.89	24.32	22.00	0.00	138.32	0.00	39.88	40.36
TRINITY_DN199709_c3_g3	424.50	67.28	348.03	104.62	470.61	227.73	486.49	236.21	1193.33	221.27	706.23	546.25
TRINITY_DN19970_c0_g1	0.00	0.00	0.00	0.00	2.22	46.20	0.00	0.00	0.00	0.00	7.58	0.00
TRINITY_DN199712_c1_g1	6.55	0.00	5.72	7.38	20.44	2.64	16.49	0.00	63.95	0.00	25.43	69.40
TRINITY_DN199714_c4_g1	0.00	0.00	0.00	0.00	0.00	0.00	0.00	0.00	0.00	0.00	0.00	0.00
TRINITY_DN199714_c5_g1	0.00	0.00	0.00	0.00	0.00	0.00	0.00	0.00	0.00	0.00	0.00	0.00
TRINITY_DN199714_c7_g1	0.00	0.00	0.00	0.00	0.00	0.00	0.00	0.00	0.00	0.00	0.00	0.00
TRINITY_DN199714_c7_g2	0.00	0.00	0.00	0.00	0.00	0.00	0.00	0.00	0.00	0.00	0.00	0.00
TRINITY_DN199714_c7_g3	0.00	0.00	0.00	0.00	0.00	0.00	0.00	0.00	0.00	0.00	0.00	0.00
TRINITY_DN199715_c2_g1	0.79	0.00	0.78	0.00	2.26	0.00	2.33	0.00	0.00	0.00	0.00	2.52
TRINITY_DN199715_c2_g2	256.08	0.00	316.78	99.91	307.88	170.76	293.29	196.44	233.76	242.23	495.26	344.21
TRINITY_DN199721_c0_g1	327.05	43.34	376.48	136.02	626.38	199.18	337.71	140.71	779.16	93.99	1037.73	429.96
TRINITY_DN199722_c5_g1	3.35	0.00	13.40	10.63	25.66	22.86	13.22	0.00	55.28	63.25	36.09	12.46
TRINITY_DN199724_c4_g1	0.32	0.00	0.00	0.21	0.72	3.35	14.59	0.00	54.63	0.00	5.97	16.64
TRINITY_DN199724_c4_g2	0.00	0.00	0.00	0.00	0.00	0.00	0.00	0.00	0.00	0.00	8.93	0.00
TRINITY_DN199726_c0_g1	9.50	11.09	8.25	28.19	16.75	110.09	9.59	0.00	15.21	40.78	12.68	91.02
TRINITY_DN199731_c1_g1	0.00	0.00	0.00	0.00	0.00	0.00	0.00	0.00	0.00	0.00	0.00	0.00
TRINITY_DN199732_c3_g1	0.62	0.20	1.56	0.00	8.06	1.49	0.00	0.00	0.00	2.11	3.01	1.54
TRINITY_DN199735_c7_g1	587.74	160.34	655.16	270.67	728.41	485.59	428.83	425.65	1660.26	293.66	1400.49	1253.08
TRINITY_DN199737_c4_g3	706.60	293.25	384.26	127.23	810.29	428.57	1098.77	444.06	2868.80	1110.10	1123.39	396.85
TRINITY_DN199738_c7_g4	22.04	0.00	21.81	0.00	49.03	36.31	38.52	40.83	186.53	0.00	85.70	94.63
TRINITY_DN199740_c0_g7	0.00	0.00	0.00	0.00	0.00	0.00	0.00	0.00	0.00	0.00	0.00	0.00
TRINITY_DN199743_c1_g1	0.00	1.87	0.00	0.00	13.62	10.01	0.00	0.00	40.10	0.00	42.38	3.81
TRINITY_DN199748_c4_g1	185.31	27.65	231.93	78.19	143.28	154.93	186.36	0.00	506.83	158.24	208.34	210.25
TRINITY_DN199748_c5_g1	0.51	0.00	0.00	0.00	5.70	0.00	0.00	0.00	0.00	0.00	2.77	32.21
TRINITY_DN199750_c2_g2	81.53	40.87	155.86	58.03	102.21	48.93	67.92	61.46	262.88	0.00	195.93	126.29
TRINITY_DN199756_c0_g1	0.00	0.00	7.31	0.00	4.06	0.00	7.42	0.00	3.69	0.00	9.02	0.00
TRINITY_DN199758_c3_g1	0.00	0.00	0.00	0.00	0.00	0.00	0.00	0.00	0.00	0.00	0.00	0.00
TRINITY_DN199758_c4_g1	0.00	0.00	0.00	0.00	0.00	0.00	0.00	0.00	0.00	0.00	0.61	0.92
TRINITY_DN199758_c4_g2	0.00	0.00	0.00	0.00	0.00	0.00	0.00	0.00	0.00	0.00	0.00	0.00
TRINITY_DN199764_c10_g1	5.40	0.00	18.37	1.74	23.77	12.34	18.95	10.64	15.53	0.75	33.62	19.47
TRINITY_DN199768_c0_g1	2.08	0.00	1.90	0.00	13.95	1.46	0.00	0.00	22.23	12.35	2.08	6.90
TRINITY_DN199772_c3_g2	16.08	0.00	19.71	0.00	19.75	19.71	5.75	0.00	1.43	0.00	46.55	96.96
TRINITY_DN199773_c9_g2	4.67	1.97	5.46	4.82	6.41	19.66	3.13	4.26	14.60	0.00	15.75	19.02
TRINITY_DN199774_c3_g1	0.00	0.00	0.00	0.00	0.00	3.09	0.00	0.00	0.00	0.00	5.48	0.00
TRINITY_DN199776_c7_g1	0.00	0.00	0.00	0.00	1.70	0.00	0.00	0.00	0.00	0.00	0.00	0.00
TRINITY_DN199780_c3_g2	611.26	101.39	585.15	207.68	605.71	237.24	535.31	136.04	1455.67	527.46	843.99	467.46
TRINITY_DN199780_c3_g4	0.74	0.00	0.37	0.00	18.32	0.00	0.00	0.00	0.00	0.00	6.72	0.00
TRINITY_DN199782_c11_g1	0.00	0.00	20.52	0.00	0.00	0.00	0.00	15.47	36.56	0.00	0.00	0.00
TRINITY_DN199783_c4_g1	83.83	0.00	100.41	22.53	158.63	117.80	102.58	30.59	327.86	236.98	234.55	266.28
TRINITY_DN199789_c0_g1	6.27	0.43	10.00	10.24	9.71	26.27	2.13	3.19	27.68	4.59	29.40	40.40
TRINITY_DN199789_c1_g1	1.25	0.00	0.00	0.00	5.34	1.99	0.57	0.29	0.00	0.00	1.61	2.89
TRINITY_DN199802_c7_g1	108.44	0.00	23.98	2.54	114.09	29.24	92.68	0.00	37.11	23.78	143.63	146.58
TRINITY_DN199804_c4_g1	0.00	0.00	23.50	0.00	22.25	22.88	41.96	0.00	27.81	0.00	24.19	42.67
TRINITY_DN199805_c2_g1	0.00	0.00	0.00	0.00	0.00	0.00	0.00	0.00	0.00	0.00	0.00	0.00
TRINITY_DN199805_c4_g2	0.00	0.00	0.00	0.00	0.00	0.00	0.00	0.00	0.00	0.00	0.00	0.00
TRINITY_DN199805_c4_g3	0.00	0.00	0.00	0.00	0.00	0.00	0.00	0.00	0.00	0.00	0.00	0.00
TRINITY_DN199806_c4_g1	6.63	0.00	6.31	20.67	13.44	3.50	0.91	0.00	30.34	6.23	14.86	83.34
TRINITY_DN199813_c3_g4	37.55	33.24	68.21	4.88	66.23	14.36	11.94	25.21	50.14	0.00	70.77	25.86
TRINITY_DN199814_c1_g1	10.56	0.00	11.51	0.00	0.82	0.00	4.79	12.55	29.28	0.00	4.48	0.00
TRINITY_DN199815_c2_g1	65.06	54.63	102.39	12.25	286.99	83.75	113.35	78.38	362.33	89.19	346.65	187.06
TRINITY_DN199817_c9_g5	0.00	0.00	0.00	0.00	0.00	0.00	0.00	0.00	0.00	0.00	0.00	0.00
TRINITY_DN199818_c7_g1	0.00	0.00	0.00	0.00	2.96	0.00	1.47	0.00	0.00	0.00	7.57	16.59
TRINITY_DN199822_c3_g1	0.00	0.00	0.00	0.00	0.00	0.00	0.00	0.00	0.00	0.00	0.00	0.00
TRINITY_DN199823_c13_g1	254.79	17.40	188.33	30.84	146.27	69.52	282.63	37.06	753.70	80.45	220.96	98.30
TRINITY_DN199827_c3_g1	0.00	0.00	2.14	0.00	2.36	0.00	0.00	0.00	4.29	0.00	7.85	4.01
TRINITY_DN199827_c3_g5	1597.10	326.38	1799.68	351.44	2031.63	744.81	1457.25	540.79	4589.50	711.73	3048.89	1431.86
TRINITY_DN199827_c3_g7	5889.33	1111.74	6647.12	1488.99	7378.67	3099.06	5989.19	1898.57	17998.84	2647.35	11542.51	6238.73
TRINITY_DN199827_c7_g1	0.00	0.00	2.53	0.00	0.00	0.00	0.00	0.00	0.00	0.00	2.84	0.00
TRINITY_DN199828_c6_g5	22.38	0.00	29.45	7.59	87.38	23.96	8.12	66.64	74.97	0.00	91.07	53.53
TRINITY_DN199830_c2_g1	6.85	0.88	2.89	0.00	28.30	4.62	10.26	0.95	64.29	0.78	6.15	57.75
TRINITY_DN199830_c2_g4	0.00	0.00	0.00	19.15	1.68	0.00	0.00	0.00	0.00	0.00	7.87	0.00
TRINITY_DN199830_c2_g6	8.31	0.00	20.04	0.00	21.42	75.70	6.44	0.00	198.61	0.00	21.10	26.88
TRINITY_DN199839_c0_g1	0.00	0.00	4.66	0.00	18.06	14.40	0.00	65.09	2.08	0.00	26.21	30.86
TRINITY_DN199841_c0_g1	0.00	0.00	0.00	0.00	0.00	0.00	0.00	0.00	0.49	0.00	0.00	0.00
TRINITY_DN199847_c3_g1	10.16	0.00	0.14	2.05	15.16	24.91	14.05	0.09	81.40	0.00	21.60	11.39
TRINITY_DN199849_c0_g1	37.90	0.00	15.23	3.70	108.78	11.24	40.76	64.63	77.70	0.00	125.60	144.95
TRINITY_DN199852_c1_g4	12.48	0.00	0.00	0.00	4.26	0.00	0.00	0.00	3.23	0.00	5.84	0.26
TRINITY_DN199855_c1_g1	0.00	0.00	6.92	2.40	18.67	8.50	0.00	0.00	0.00	0.00	21.25	0.00
TRINITY_DN199855_c1_g2	23.41	48.28	48.72	44.53	95.56	94.61	36.04	65.53	112.42	0.00	136.55	2.77
TRINITY_DN199856_c3_g4	0.00	0.00	0.00	0.00	0.00	10.22	0.00	0.00	0.00	0.00	0.00	0.00
TRINITY_DN199857_c3_g1	0.71	1.25	0.66	1.63	13.57	6.36	1.68	0.69	2.42	2.01	11.89	38.39
TRINITY_DN19985_c0_g1	0.00	0.00	0.00	0.00	0.00	0.00	0.00	0.00	0.00	0.00	0.00	0.00
TRINITY_DN199863_c7_g1	58.65	11.17	65.09	19.99	44.28	28.24	59.71	25.85	154.30	84.61	87.91	34.75
TRINITY_DN199864_c9_g1	0.00	1.96	0.00	0.00	0.57	7.89	0.00	0.00	0.00	0.00	0.00	0.00
TRINITY_DN199864_c9_g2	0.00	0.00	0.00	0.00	8.15	3.94	0.00	0.00	6.23	0.00	1.25	42.15
TRINITY_DN199865_c1_g1	0.00	0.00	0.00	0.00	0.00	0.00	0.00	0.00	0.00	0.00	0.00	0.00
TRINITY_DN199865_c2_g1	0.00	0.00	0.00	0.00	0.00	0.00	0.00	0.00	0.00	0.00	0.00	0.00
TRINITY_DN199866_c0_g1	0.00	0.00	0.00	0.00	0.00	0.00	0.00	0.00	0.00	0.00	0.00	0.00
TRINITY_DN199868_c3_g4	18.08	0.00	20.20	13.75	39.75	7.97	6.81	0.00	151.46	0.00	32.10	46.62
TRINITY_DN199868_c3_g5	0.00	0.00	0.00	0.00	0.00	0.00	0.00	0.00	0.00	0.00	0.00	0.00
TRINITY_DN199869_c4_g1	0.00	0.00	0.00	0.00	0.00	0.00	0.00	0.00	0.00	0.00	0.00	0.00
TRINITY_DN199871_c2_g2	10.73	0.00	25.47	0.00	43.66	10.62	21.10	50.59	53.23	0.00	58.19	30.98
TRINITY_DN199873_c7_g2	0.00	0.00	0.00	0.00	0.00	0.00	0.00	0.00	0.00	0.00	0.00	0.00
TRINITY_DN199874_c7_g1	6.83	0.00	23.70	13.21	30.19	43.01	26.47	0.00	109.38	0.00	37.50	10.84
TRINITY_DN199880_c4_g3	0.15	0.00	0.00	0.77	1.33	0.12	0.00	0.30	0.91	0.00	1.24	0.00
TRINITY_DN199881_c1_g1	0.00	0.00	0.00	0.00	0.00	0.00	0.00	0.00	0.00	0.00	0.00	0.00
TRINITY_DN199881_c1_g2	2.07	0.00	0.96	1.95	31.69	25.68	8.14	9.42	10.31	4.96	18.61	72.58
TRINITY_DN199886_c0_g1	33.36	11.60	105.32	22.09	43.32	5.56	90.16	65.79	149.98	67.78	71.04	102.00
TRINITY_DN199887_c8_g1	0.00	0.00	0.00	0.00	3.77	0.00	0.00	0.00	0.00	0.00	3.45	0.00
TRINITY_DN199890_c0_g1	0.00	0.00	0.00	0.00	0.00	0.00	0.00	0.00	0.00	0.00	0.00	0.00
TRINITY_DN199890_c4_g1	0.00	0.00	0.00	0.00	0.00	0.00	0.00	0.00	0.00	0.00	0.00	0.00
TRINITY_DN199898_c0_g1	25.16	0.00	20.08	0.73	35.00	7.09	2.40	36.29	2.98	0.00	52.30	12.97
TRINITY_DN199900_c13_g1	0.00	0.00	0.00	0.00	4.24	13.75	0.00	0.00	0.00	0.00	12.37	0.00
TRINITY_DN199900_c13_g2	0.00	0.00	0.00	0.00	3.49	0.00	0.00	0.00	0.00	0.00	10.24	0.00
TRINITY_DN199900_c6_g1	0.00	0.00	0.00	0.00	0.00	0.00	0.00	0.00	0.00	0.00	0.00	0.00
TRINITY_DN199904_c1_g1	0.00	0.00	0.00	0.00	0.00	0.00	0.00	0.00	0.00	0.00	0.00	0.00
TRINITY_DN199905_c0_g1	3.50	0.00	2.01	0.00	10.01	0.00	2.03	0.00	110.33	0.00	8.45	9.95
TRINITY_DN199906_c1_g1	0.00	0.00	0.00	0.00	0.65	0.00	0.00	0.00	0.00	0.00	0.00	0.00
TRINITY_DN199906_c1_g2	260.82	51.65	159.03	197.25	194.90	257.43	144.04	130.54	379.89	11.86	303.01	414.84
TRINITY_DN199907_c2_g5	0.00	0.00	6.66	0.00	16.61	0.00	1.97	0.00	0.00	0.00	24.74	32.14
TRINITY_DN199908_c1_g2	0.00	0.00	3.65	0.32	14.51	8.14	0.00	2.76	13.17	0.00	11.28	0.00
TRINITY_DN199913_c10_g5	68.19	24.99	43.08	18.17	104.21	68.14	101.32	36.79	202.65	0.00	143.14	178.55
TRINITY_DN199916_c6_g1	282.07	67.78	322.26	81.44	497.51	227.20	224.91	72.28	814.59	89.52	601.63	369.13
TRINITY_DN199916_c7_g1	3.27	0.53	3.73	0.00	5.93	7.67	1.26	0.00	9.55	0.00	3.98	2.56
TRINITY_DN199918_c5_g1	6.78	0.00	0.00	1.15	10.92	0.56	1.12	0.00	4.85	0.00	9.80	18.35
TRINITY_DN199918_c5_g3	28.72	0.00	0.00	0.00	56.58	0.00	2.58	0.00	69.15	0.00	77.06	62.02
TRINITY_DN199930_c6_g4	1.34	0.00	15.62	2.90	1.48	16.68	1.10	0.00	4.03	0.00	10.09	6.03
TRINITY_DN199931_c2_g3	14.61	0.45	31.06	0.00	33.44	1.77	24.92	0.25	4.69	0.00	28.62	10.26
TRINITY_DN199932_c5_g1	353.96	95.51	447.28	256.08	547.40	130.61	264.44	247.41	1077.54	360.99	851.50	670.13
TRINITY_DN199934_c5_g1	2165.18	789.45	1778.68	486.25	1926.16	1197.31	1698.79	1183.80	5324.30	1918.71	3387.07	2100.03
TRINITY_DN199935_c4_g1	17.58	0.00	0.98	0.00	4.26	0.00	0.00	0.00	43.00	0.00	5.82	1.59
TRINITY_DN199935_c4_g2	0.00	0.00	16.77	0.00	1.91	30.23	0.00	0.00	91.45	0.00	3.74	0.00
TRINITY_DN199944_c1_g1	132.90	71.63	93.02	105.08	89.52	98.21	101.66	23.99	370.54	100.45	212.94	181.51
TRINITY_DN199944_c2_g1	0.00	0.00	0.00	0.00	0.00	0.00	0.00	0.00	0.00	0.00	0.56	0.00
TRINITY_DN199948_c0_g1	583.26	32.30	474.12	108.96	512.24	617.21	411.21	158.71	1395.72	244.93	818.14	694.38
TRINITY_DN199950_c1_g1	131.16	10.01	166.74	65.98	123.19	75.51	62.77	55.52	215.15	12.70	173.38	84.23
TRINITY_DN199951_c8_g1	0.00	7.54	0.00	0.55	1.59	0.00	1.45	0.00	6.51	0.00	6.59	0.36
TRINITY_DN199951_c8_g2	0.00	0.00	0.00	0.00	0.00	0.00	0.00	0.00	0.00	0.00	0.36	0.00
TRINITY_DN199954_c4_g1	0.42	0.00	9.72	0.00	16.66	14.64	0.00	0.00	28.95	0.20	20.81	38.73
TRINITY_DN199956_c0_g1	48.08	0.00	28.68	57.33	99.21	32.53	37.88	43.40	179.01	23.01	122.53	50.71
TRINITY_DN199961_c0_g1	10.54	1.27	6.55	6.76	18.86	5.55	9.89	1.07	110.27	8.43	43.78	86.76
TRINITY_DN199966_c1_g1	0.00	0.00	0.00	0.00	0.00	0.00	0.00	0.00	1.85	0.00	3.33	0.73
TRINITY_DN199966_c1_g2	0.00	0.00	0.00	0.00	1.36	0.00	0.00	0.00	0.00	0.00	0.00	0.00
TRINITY_DN199969_c0_g1	2.97	0.00	0.00	0.00	9.76	0.00	4.97	0.00	0.00	0.00	4.85	0.00
TRINITY_DN199973_c0_g1	0.00	0.00	0.00	0.00	2.10	0.00	0.00	0.00	2.78	0.00	0.00	0.00
TRINITY_DN199973_c0_g2	0.00	0.00	0.00	0.00	0.00	8.09	0.00	0.00	15.21	0.00	0.00	0.00
TRINITY_DN199973_c1_g1	0.00	0.00	0.00	0.00	0.00	0.00	0.00	0.00	0.00	0.00	0.00	0.00
TRINITY_DN199975_c0_g1	0.00	0.13	0.00	0.00	0.00	0.00	0.00	0.00	0.00	0.00	0.00	0.00
TRINITY_DN199978_c2_g1	9.65	0.00	0.00	0.00	0.00	28.48	0.00	0.00	0.00	0.00	4.62	0.00
TRINITY_DN199978_c3_g3	0.00	0.00	0.00	0.00	0.00	0.00	0.00	0.00	0.00	0.00	9.32	0.00
TRINITY_DN199980_c6_g1	26.45	5.14	68.35	13.68	47.37	125.22	26.33	3.50	193.19	0.00	84.08	81.52
TRINITY_DN199984_c2_g2	7.57	0.00	12.98	0.00	44.52	0.00	5.65	0.00	3.85	0.00	31.95	21.98
TRINITY_DN199984_c3_g1	20.26	0.00	13.24	2.36	64.49	53.15	1.40	49.80	35.59	0.08	76.09	138.78
TRINITY_DN199987_c5_g1	59.13	0.00	50.63	12.21	179.84	114.34	24.99	103.74	331.44	1.42	247.58	240.88
TRINITY_DN199988_c0_g1	0.00	0.00	0.00	0.00	0.00	0.00	0.00	0.00	0.00	0.00	0.00	0.00
TRINITY_DN199989_c1_g3	0.00	0.00	1.23	0.00	1.70	0.00	0.00	0.00	1.19	0.00	0.00	3.47
TRINITY_DN199993_c0_g1	28.47	0.17	16.45	0.00	16.27	9.31	2.65	0.00	69.65	25.41	15.63	7.75
TRINITY_DN199993_c0_g2	3.86	0.00	5.31	0.00	4.52	7.34	0.31	3.14	16.92	0.00	4.67	18.91
TRINITY_DN199995_c3_g1	0.00	0.00	13.24	0.00	0.21	0.00	0.00	0.00	0.78	0.00	0.19	0.00
TRINITY_DN199998_c0_g1	0.00	0.00	0.00	0.00	28.09	0.00	0.00	0.00	45.53	0.00	13.78	0.00
TRINITY_DN199998_c3_g1	0.00	0.00	26.33	0.00	0.00	0.00	3.84	0.00	71.98	0.00	8.42	0.00
TRINITY_DN199998_c3_g4	2.31	2.57	7.25	0.00	5.13	0.00	0.00	0.00	4.05	0.00	13.24	28.35
TRINITY_DN199998_c4_g1	0.00	2.96	3.89	0.00	16.91	1.79	1.98	0.74	3.33	0.00	27.77	2.71
TRINITY_DN199998_c4_g2	6.11	0.00	1.54	0.00	4.09	2.35	3.17	0.00	9.73	0.00	6.85	7.43
TRINITY_DN199998_c4_g3	4.65	0.00	3.76	0.00	19.16	2.89	9.58	17.75	14.35	0.00	21.12	11.53
TRINITY_DN199998_c4_g4	3.35	0.00	17.18	0.00	3.64	0.00	5.50	1.39	0.00	0.00	5.75	4.07
TRINITY_DN199998_c4_g6	26.57	0.00	25.97	0.00	8.32	0.00	26.63	3.54	43.36	0.00	34.37	0.00
TRINITY_DN199998_c4_g7	0.00	0.00	3.12	0.00	5.34	0.00	0.00	0.00	41.89	0.00	7.12	0.00
TRINITY_DN200001_c0_g2	0.33	0.00	3.37	13.07	14.52	6.34	1.36	0.00	35.54	0.00	7.95	27.04
TRINITY_DN200002_c4_g4	7.54	0.00	27.97	41.95	19.91	3.02	5.64	0.00	18.63	0.72	24.15	12.06
TRINITY_DN200002_c5_g2	0.00	0.00	0.00	0.00	4.03	0.00	0.81	0.00	58.47	0.00	7.84	0.00
TRINITY_DN200002_c5_g3	132.34	0.00	70.00	28.60	101.48	43.76	84.18	0.00	70.48	204.82	123.95	119.06
TRINITY_DN200006_c4_g1	37.98	0.00	0.00	0.00	0.00	0.00	0.00	0.00	0.00	0.00	0.00	0.00
TRINITY_DN200011_c6_g2	0.00	0.00	0.00	0.00	0.00	0.00	0.00	0.00	0.00	0.00	0.00	0.00
TRINITY_DN200014_c2_g1	69.99	7.08	59.05	31.98	82.67	22.87	81.21	7.90	197.75	33.21	129.47	50.03
TRINITY_DN200015_c3_g4	86.05	21.12	72.34	46.48	79.84	97.77	92.43	68.17	199.53	0.62	142.69	136.53
TRINITY_DN200016_c1_g1	0.00	0.00	0.00	0.00	0.00	0.00	0.00	0.00	0.00	0.00	0.00	0.00
TRINITY_DN200017_c0_g1	92.61	6.56	105.98	56.87	163.12	164.48	73.47	70.76	204.49	233.07	175.05	177.19
TRINITY_DN200017_c0_g4	35.20	24.69	45.58	0.00	29.63	19.82	47.75	0.00	2.69	0.00	57.78	71.13
TRINITY_DN200017_c0_g7	0.00	0.00	0.00	0.00	0.00	0.00	0.00	0.00	0.00	0.00	0.00	0.00
TRINITY_DN200018_c0_g1	0.00	0.00	0.00	0.00	0.00	0.00	0.00	0.00	0.00	0.00	0.00	0.00
TRINITY_DN200019_c11_g1	0.00	0.00	0.00	4.59	0.00	0.00	0.00	0.00	0.00	0.00	0.00	0.00
TRINITY_DN200023_c5_g1	0.00	0.00	9.98	0.00	0.97	1.69	0.00	0.47	0.00	0.00	2.83	0.45
TRINITY_DN200027_c0_g1	37.49	73.76	74.77	0.40	122.66	0.00	37.42	114.38	90.58	0.00	166.30	26.66
TRINITY_DN200028_c10_g1	0.00	0.00	0.00	0.00	0.00	0.00	3.43	0.00	6.96	0.00	3.75	2.69
TRINITY_DN200028_c5_g4	998.68	116.10	1859.44	339.98	1472.42	671.47	3031.19	416.87	6367.46	533.56	2362.88	944.07
TRINITY_DN200028_c5_g6	14.56	0.00	7.32	0.00	0.00	11.05	3.74	0.00	30.47	2.10	0.00	0.00
TRINITY_DN200028_c5_g7	103.88	6.92	65.70	9.21	8.78	5.84	122.27	12.40	221.19	13.31	17.31	12.48
TRINITY_DN200028_c6_g1	10137.06	602.65	11114.75	1133.11	8373.62	2835.96	16718.84	1291.41	44238.71	2753.08	13074.72	4567.45
TRINITY_DN200028_c7_g1	3.99	0.00	4.01	0.00	0.00	0.00	0.00	0.00	12.49	2.30	13.41	6.47
TRINITY_DN200028_c8_g1	6.69	2.00	3.37	2.00	11.48	10.16	0.00	2.15	42.01	3.85	3.77	2.71
TRINITY_DN200030_c8_g1	50.46	8.64	0.00	0.00	68.91	0.00	12.24	56.55	90.75	0.00	79.64	4.03
TRINITY_DN200031_c5_g1	1.54	0.00	0.45	12.27	16.39	10.71	5.92	15.11	5.67	0.14	19.47	12.68
TRINITY_DN200032_c5_g2	1.41	0.87	7.13	23.19	6.45	11.86	18.94	1.85	4.38	1.67	6.33	22.84
TRINITY_DN200033_c0_g1	0.66	0.00	0.45	0.28	3.90	0.35	0.00	0.15	0.44	0.00	26.51	4.55
TRINITY_DN200033_c1_g1	0.00	0.00	0.00	0.00	0.00	0.00	0.00	0.00	0.00	0.00	0.00	0.00
TRINITY_DN200033_c1_g2	0.00	0.00	0.00	0.00	0.00	0.00	0.00	0.28	0.00	0.00	1.38	0.00
TRINITY_DN200033_c1_g3	0.00	0.00	0.00	0.00	0.00	0.00	0.00	0.00	0.00	0.00	0.00	0.00
TRINITY_DN200034_c0_g1	0.00	0.00	0.00	0.00	0.00	0.00	0.00	0.00	0.00	0.00	0.00	0.00
TRINITY_DN200037_c2_g2	1.12	0.00	10.78	0.00	1.90	0.00	0.00	0.00	0.00	0.00	4.30	0.00
TRINITY_DN200038_c12_g1	0.00	0.00	0.00	0.00	2.58	4.36	0.00	0.00	57.06	0.00	21.37	31.53
TRINITY_DN200043_c2_g1	16.68	0.00	28.79	16.35	43.90	24.70	23.01	0.82	46.99	0.00	56.37	64.00
TRINITY_DN200044_c0_g2	1.82	0.45	13.59	4.84	8.75	0.46	2.77	0.57	30.52	1.23	36.40	2.12
TRINITY_DN200044_c0_g3	0.00	0.00	0.00	0.00	0.00	0.00	0.00	0.00	0.00	0.00	0.00	0.00
TRINITY_DN200046_c9_g1	1474.56	246.26	1531.36	238.36	1543.94	375.36	1349.08	583.96	4229.12	494.69	2543.35	1033.08
TRINITY_DN200048_c12_g1	11.06	0.00	9.30	0.00	15.89	19.89	37.68	0.00	78.10	0.00	44.03	55.24
TRINITY_DN200050_c2_g1	0.00	0.00	0.00	0.00	2.68	0.00	0.00	0.00	0.00	0.00	0.00	16.11
TRINITY_DN200050_c2_g4	0.00	0.00	0.00	0.00	0.00	0.00	0.00	0.00	0.00	0.00	0.00	0.00
TRINITY_DN200051_c2_g3	3.33	11.51	12.53	0.00	23.56	9.41	27.40	0.00	20.91	0.00	36.93	8.67
TRINITY_DN200052_c9_g1	23.60	2.39	50.04	34.87	96.11	116.58	44.63	43.76	80.75	5.04	137.50	125.40
TRINITY_DN200060_c5_g1	0.00	0.00	0.00	0.00	0.00	0.00	0.00	0.00	0.24	0.00	0.00	0.00
TRINITY_DN200062_c4_g2	0.00	0.00	0.00	0.00	1.76	0.00	0.00	0.00	0.00	0.00	0.00	0.00
TRINITY_DN200062_c5_g6	4.19	0.00	10.48	0.00	5.00	0.22	8.73	0.00	3.13	0.00	2.73	1.86
TRINITY_DN200063_c7_g1	65.78	31.39	58.91	83.45	267.27	6.60	102.05	0.00	98.93	0.00	306.60	10.45
TRINITY_DN200063_c7_g3	0.00	0.00	0.68	0.00	0.38	0.00	0.35	0.00	4.12	0.00	0.37	0.00
TRINITY_DN200065_c3_g1	0.00	0.00	0.00	0.00	0.00	0.00	0.00	0.00	0.00	0.00	0.00	0.00
TRINITY_DN200067_c2_g3	15.21	0.11	14.18	0.00	42.21	36.08	14.73	38.78	2.07	0.00	48.77	80.50
TRINITY_DN200069_c2_g1	0.00	0.00	0.00	0.00	0.00	0.00	0.00	0.00	0.00	0.00	0.00	0.00
TRINITY_DN200069_c3_g1	0.00	0.00	0.00	0.00	0.00	0.00	0.00	0.00	0.00	0.00	0.00	0.00
TRINITY_DN200069_c3_g2	0.00	0.00	0.00	0.00	0.00	0.00	0.00	0.00	0.00	0.00	0.00	0.00
TRINITY_DN200069_c3_g3	0.00	0.00	0.00	0.00	0.00	0.00	0.00	0.00	0.00	0.00	0.00	0.00
TRINITY_DN200069_c3_g4	0.00	0.00	0.00	0.00	0.00	0.00	0.00	0.00	0.00	0.00	0.00	0.00
TRINITY_DN200069_c3_g6	0.00	0.00	0.00	1.00	0.00	0.00	0.00	0.00	0.00	0.00	1.87	0.00
TRINITY_DN200074_c7_g1	0.00	0.00	0.00	0.00	3.93	2.99	0.56	0.00	1.11	0.66	0.59	5.40
TRINITY_DN200075_c6_g1	0.00	0.00	4.43	35.39	35.24	41.63	0.00	0.00	29.80	0.00	76.79	70.93
TRINITY_DN200079_c2_g3	0.00	0.00	0.00	0.00	0.00	0.00	0.00	0.00	0.00	0.00	0.00	0.00
TRINITY_DN200079_c2_g5	9.74	1.39	2.56	0.00	17.80	9.17	3.70	0.00	6.99	0.00	13.75	7.79
TRINITY_DN200081_c0_g1	0.00	0.00	3.20	0.00	3.62	9.62	2.45	0.46	27.70	0.00	10.71	0.00
TRINITY_DN200095_c7_g1	122.85	0.00	87.15	55.06	103.53	78.35	54.46	70.72	130.77	108.26	207.46	282.36
TRINITY_DN200097_c4_g1	97.03	0.00	33.06	2.54	111.41	35.08	5.83	0.00	121.08	8.94	91.49	162.42
TRINITY_DN200103_c2_g1	0.00	0.00	0.00	0.00	0.00	0.00	0.00	0.00	0.00	0.00	0.00	0.00
TRINITY_DN200103_c2_g3	0.00	0.00	0.00	0.00	0.00	0.00	0.00	0.00	0.00	0.00	0.00	0.00
TRINITY_DN200103_c2_g4	0.00	0.00	0.00	0.00	0.00	0.00	0.00	0.00	0.00	0.00	0.00	0.00
TRINITY_DN200104_c0_g1	4.88	0.33	0.26	2.79	8.22	0.41	0.53	0.52	47.09	1.75	4.76	0.43
TRINITY_DN200104_c1_g1	0.00	0.00	0.00	0.19	2.04	0.00	0.31	0.00	0.00	0.00	0.00	0.25
TRINITY_DN200106_c0_g1	2.91	0.00	0.00	0.00	0.00	0.00	0.00	0.00	0.00	0.00	14.37	23.82
TRINITY_DN200107_c2_g1	0.00	0.00	9.77	27.55	15.66	0.42	4.03	0.00	0.00	0.00	11.62	20.39
TRINITY_DN200108_c4_g2	0.00	0.34	28.44	0.35	58.12	43.68	1.80	0.00	108.31	0.89	18.91	0.00
TRINITY_DN200118_c0_g1	6.09	0.00	0.00	1.36	5.68	0.00	1.42	0.00	0.00	0.00	6.92	8.16
TRINITY_DN200120_c2_g1	0.00	0.00	0.65	0.00	17.68	11.83	3.32	0.00	0.00	0.00	21.58	8.01
TRINITY_DN200121_c3_g2	0.00	0.00	0.00	0.00	1.88	0.00	0.00	0.00	0.00	0.00	9.22	19.87
TRINITY_DN200122_c4_g1	32.64	42.65	74.89	9.23	107.07	40.89	30.24	6.71	64.30	0.29	127.09	171.69
TRINITY_DN200122_c4_g2	0.89	0.00	0.00	1.79	0.00	0.81	1.05	0.00	0.00	0.00	1.06	2.64
TRINITY_DN200126_c0_g2	10.90	0.00	8.97	2.14	24.79	0.00	3.82	0.00	16.60	0.00	54.68	17.84
TRINITY_DN200127_c1_g5	32.24	4.37	102.08	3.42	86.71	19.79	39.44	0.00	213.93	0.00	137.46	81.93
TRINITY_DN200132_c0_g1	0.00	0.00	0.00	0.00	2.78	0.00	0.00	0.00	0.00	0.00	8.35	5.99
TRINITY_DN200133_c0_g1	0.00	0.00	0.00	0.00	1.93	0.60	0.00	5.77	1.66	0.00	3.44	4.84
TRINITY_DN200135_c1_g2	185.45	53.21	330.32	51.58	441.07	108.77	155.97	0.00	653.99	0.00	436.31	266.58
TRINITY_DN200135_c1_g3	4.31	1.92	5.17	3.51	10.15	6.98	5.91	18.01	16.51	0.00	18.14	35.59
TRINITY_DN200136_c6_g2	0.00	0.00	0.00	0.00	0.00	0.00	0.00	0.00	0.00	0.00	0.00	0.00
TRINITY_DN200136_c6_g5	0.00	0.00	5.07	0.00	0.00	0.00	0.00	0.00	0.00	0.00	0.00	0.00
TRINITY_DN200136_c6_g6	11.31	0.00	2.26	51.94	20.98	86.29	18.31	4.28	56.12	0.00	22.73	164.24
TRINITY_DN200137_c0_g2	25.30	11.25	38.70	0.00	58.64	44.09	18.61	0.00	89.16	0.00	61.25	35.74
TRINITY_DN200139_c3_g4	2.32	0.00	0.00	0.00	31.99	0.56	0.00	0.00	19.58	162.06	29.02	0.00
TRINITY_DN200141_c0_g2	298.35	102.96	421.14	129.29	417.81	236.36	266.90	0.00	930.97	517.36	644.06	255.84
TRINITY_DN200141_c1_g1	0.00	0.00	15.53	0.00	6.65	0.00	0.00	0.00	0.00	226.72	4.22	0.00
TRINITY_DN200142_c10_g1	0.00	0.00	0.00	0.00	0.00	0.00	0.00	0.00	0.00	0.00	0.00	0.00
TRINITY_DN200143_c1_g1	0.00	0.00	0.00	0.00	0.00	0.00	0.00	0.00	0.00	0.00	0.00	0.00
TRINITY_DN200143_c2_g3	0.00	0.00	0.00	0.00	0.42	0.00	0.00	0.00	0.00	0.00	0.00	1.55
TRINITY_DN200143_c2_g4	0.00	0.00	0.00	0.00	0.00	0.00	0.00	0.00	0.00	0.00	0.00	0.00
TRINITY_DN200143_c2_g5	0.00	0.00	0.00	4.47	0.00	0.00	0.00	0.00	0.00	0.00	0.00	3.17
TRINITY_DN200146_c5_g1	0.00	0.00	3.23	47.93	10.88	6.64	4.02	0.58	1.94	0.18	13.94	8.11
TRINITY_DN200146_c5_g2	6.53	0.00	12.80	0.00	4.27	6.36	0.15	0.00	2.45	0.00	3.38	0.24
TRINITY_DN200150_c4_g1	26.57	20.12	27.12	0.00	34.53	45.30	12.65	56.91	98.48	0.00	56.58	26.88
TRINITY_DN200158_c3_g1	0.00	0.00	0.00	0.00	19.55	0.00	44.41	0.00	0.44	0.00	26.51	44.14
TRINITY_DN200160_c4_g2	0.00	0.00	0.00	0.00	2.59	0.00	0.00	0.00	0.00	0.00	0.00	0.00
TRINITY_DN200161_c12_g1	0.00	0.00	0.00	0.00	0.00	0.00	0.00	0.00	0.00	0.00	0.00	0.00
TRINITY_DN200161_c12_g2	0.00	0.00	0.00	0.00	0.00	0.00	0.00	0.00	0.00	0.00	0.00	0.00
TRINITY_DN200161_c14_g1	0.00	0.00	0.00	0.00	0.00	0.00	0.00	0.00	0.00	0.00	0.00	0.00
TRINITY_DN200161_c6_g1	0.00	0.00	0.00	0.00	0.00	0.00	0.00	0.00	0.00	0.00	0.00	0.00
TRINITY_DN200165_c3_g1	3.08	11.30	39.30	9.96	61.97	11.34	27.22	0.00	130.29	0.00	72.60	102.70
TRINITY_DN200167_c6_g1	48.73	10.80	41.42	60.19	84.35	82.06	73.63	7.38	208.35	38.43	110.73	216.32
TRINITY_DN200169_c4_g1	0.00	0.00	0.00	0.00	0.00	0.00	0.00	0.00	0.00	0.00	0.00	0.00
TRINITY_DN200169_c7_g1	0.00	0.00	0.00	0.00	0.00	0.00	0.00	0.00	0.00	0.00	0.00	0.00
TRINITY_DN200170_c5_g1	0.00	0.00	0.00	0.00	0.00	0.00	0.00	0.00	0.00	0.00	1.11	0.00
TRINITY_DN200172_c1_g1	24.48	0.00	41.61	107.53	271.52	81.15	114.97	1.34	36.20	1.20	241.77	548.39
TRINITY_DN200175_c0_g1	168.82	24.19	445.76	917.69	706.90	2989.40	181.73	334.14	541.70	481.76	1075.66	2839.77
TRINITY_DN200176_c4_g1	197.99	40.85	191.46	103.90	603.84	112.00	161.36	139.19	779.44	154.34	682.21	413.70
TRINITY_DN200177_c0_g1	0.00	0.00	0.00	0.00	0.00	0.00	0.00	0.00	0.00	0.00	0.00	0.00
TRINITY_DN200177_c11_g1	0.00	0.00	0.00	0.00	0.00	0.00	0.00	0.00	0.00	0.00	0.00	0.00
TRINITY_DN200177_c13_g2	180.78	120.52	260.45	53.24	299.48	221.79	249.46	107.46	958.97	279.58	358.44	370.94
TRINITY_DN200177_c16_g1	0.00	0.00	0.00	0.00	0.00	0.00	0.00	0.00	0.00	0.00	0.00	0.00
TRINITY_DN200177_c17_g1	0.00	0.00	0.00	0.00	0.00	0.00	0.00	0.00	0.00	0.00	4.30	0.00
TRINITY_DN200177_c18_g1	0.00	0.00	0.00	0.00	0.00	0.00	0.00	0.00	0.00	0.00	0.00	0.00
TRINITY_DN200177_c19_g1	5.80	0.00	11.65	0.00	6.61	8.76	5.97	0.00	15.12	29.95	13.05	18.69
TRINITY_DN200177_c21_g1	0.00	0.00	0.00	0.00	0.00	0.00	7.39	0.00	0.00	0.00	0.00	0.00
TRINITY_DN200177_c5_g1	0.00	0.00	0.00	0.00	0.00	0.00	0.00	0.00	0.00	0.00	0.00	0.00
TRINITY_DN200177_c9_g1	0.00	0.00	0.00	0.00	0.00	0.00	0.00	0.00	0.00	0.00	0.00	1.97
TRINITY_DN200179_c4_g1	2.97	0.00	0.00	5.39	15.50	0.00	8.17	0.00	45.01	0.00	22.22	24.99
TRINITY_DN200180_c9_g3	0.31	1.01	2.23	7.18	15.73	0.60	17.39	0.00	3.20	0.00	21.05	41.49
TRINITY_DN200182_c2_g1	0.00	0.24	0.11	1.02	7.49	4.29	1.37	0.00	28.25	0.00	17.43	11.80
TRINITY_DN200192_c4_g2	13.02	6.50	0.00	0.00	8.03	12.93	2.18	0.00	0.27	0.00	16.79	0.00
TRINITY_DN200193_c0_g1	83.86	22.43	20.20	41.93	93.27	38.32	98.80	131.61	199.36	0.00	123.98	30.23
TRINITY_DN200193_c0_g2	23.91	29.20	36.34	3.46	91.54	10.31	56.11	19.53	216.78	0.00	100.71	107.16
TRINITY_DN200196_c5_g1	7.94	63.02	39.43	9.25	49.48	82.61	16.93	8.75	71.71	0.22	64.20	115.41
TRINITY_DN200197_c0_g1	0.98	0.00	2.27	0.00	5.88	15.21	3.32	1.54	29.56	0.00	5.44	5.60
TRINITY_DN200198_c0_g1	0.00	0.00	0.00	0.00	0.00	0.00	0.00	0.00	0.00	0.00	0.00	0.00
TRINITY_DN200200_c1_g2	0.00	0.00	10.72	0.00	8.14	0.10	0.62	0.00	0.12	0.00	1.49	28.61
TRINITY_DN200202_c1_g3	0.00	0.00	2.90	0.00	32.73	0.00	0.00	0.00	57.50	0.00	33.36	0.00
TRINITY_DN200204_c5_g1	0.00	0.00	0.00	0.00	0.00	0.00	0.00	0.00	0.00	0.00	0.00	0.00
TRINITY_DN200210_c0_g1	9.97	0.00	34.04	16.82	34.45	25.89	31.12	3.81	128.43	17.88	57.23	69.10
TRINITY_DN200210_c3_g1	3.31	0.00	3.47	0.00	20.06	3.89	17.60	0.60	9.46	0.00	21.41	84.12
TRINITY_DN200211_c0_g1	13.24	0.00	33.49	0.00	44.25	30.65	9.53	0.00	0.00	0.00	26.35	76.56
TRINITY_DN200214_c3_g1	0.00	0.00	0.00	0.00	0.00	0.00	0.00	0.00	0.00	0.00	0.00	0.00
TRINITY_DN200214_c6_g1	0.00	0.00	0.00	0.00	0.00	0.00	0.00	0.00	0.00	0.00	0.00	0.00
TRINITY_DN200214_c7_g2	0.00	0.00	0.00	0.00	0.00	0.00	0.00	0.00	0.00	0.00	0.00	0.00
TRINITY_DN200214_c8_g1	0.00	0.00	0.00	0.00	0.00	0.00	0.00	0.00	0.00	0.00	0.00	0.00
TRINITY_DN200220_c0_g1	0.00	0.00	0.98	0.00	0.00	0.00	0.23	0.00	0.00	0.00	1.49	0.00
TRINITY_DN200228_c2_g1	0.00	0.00	0.72	0.00	1.39	0.14	0.00	0.00	0.00	0.00	0.58	0.15
TRINITY_DN200233_c2_g1	14.84	1.80	10.76	22.84	33.42	29.63	10.52	15.46	69.87	13.15	43.38	36.12
TRINITY_DN200233_c2_g4	0.00	1.41	9.81	0.00	20.06	0.00	6.00	0.00	0.00	0.00	15.39	0.00
TRINITY_DN200234_c2_g6	0.00	0.00	0.00	0.00	5.11	1.79	0.00	1.51	80.62	0.00	3.11	6.08
TRINITY_DN200236_c4_g1	159.15	37.67	215.06	121.11	329.44	151.33	182.70	157.89	761.54	0.36	386.39	395.81
TRINITY_DN200240_c7_g2	0.00	0.00	3.60	0.00	20.27	10.01	16.65	1.66	50.31	11.82	65.37	24.04
TRINITY_DN200241_c10_g1	0.00	0.00	0.00	33.98	0.00	0.00	0.00	0.00	0.00	0.00	4.47	0.00
TRINITY_DN200241_c7_g1	0.00	0.00	0.00	0.00	0.00	0.00	0.00	0.00	0.00	0.00	0.00	0.00
TRINITY_DN200245_c6_g2	10.04	0.00	7.27	0.00	15.74	5.25	13.54	0.00	26.29	0.00	20.26	19.83
TRINITY_DN200249_c2_g1	0.00	0.00	0.00	0.00	0.00	0.00	0.00	0.00	0.00	0.00	0.00	0.00
TRINITY_DN200249_c5_g1	0.00	0.00	0.00	0.00	0.00	0.00	0.00	0.00	0.00	0.00	0.00	0.00
TRINITY_DN200249_c6_g1	0.00	0.00	1.55	0.00	0.00	0.00	0.00	0.00	0.00	0.00	0.00	0.00
TRINITY_DN200252_c2_g2	0.00	0.00	0.00	0.00	7.91	0.00	0.00	0.00	0.00	0.00	0.84	0.00
TRINITY_DN200255_c0_g1	64.35	0.00	19.26	0.00	46.34	37.79	43.50	54.47	105.05	0.00	61.17	218.83
TRINITY_DN200255_c2_g2	2208.15	698.23	1994.49	467.36	1889.27	858.21	1947.69	1114.56	6136.14	2171.22	3074.67	1716.81
TRINITY_DN200256_c3_g1	334.83	57.97	259.39	4.79	186.91	143.26	203.99	83.85	965.88	188.31	344.54	234.88
TRINITY_DN200256_c3_g5	0.00	0.00	0.00	0.00	0.00	0.00	0.00	0.00	0.00	0.00	0.00	0.00
TRINITY_DN200260_c3_g1	0.00	0.00	0.00	0.00	0.00	0.00	0.00	0.00	0.00	0.00	0.00	0.00
TRINITY_DN200262_c7_g3	0.00	0.00	2.07	31.07	9.53	5.35	2.04	0.00	4.90	0.00	10.56	0.56
TRINITY_DN200262_c7_g4	0.00	0.00	0.00	0.00	0.00	0.00	0.00	0.00	0.00	0.00	0.00	0.00
TRINITY_DN200264_c0_g1	272.71	132.07	239.40	82.84	364.33	208.57	308.77	163.70	614.79	0.00	449.77	256.85
TRINITY_DN200267_c3_g1	5.67	0.00	5.35	0.00	10.75	6.54	2.10	0.00	8.75	0.00	8.46	5.07
TRINITY_DN200268_c1_g3	0.91	0.98	0.31	1.55	10.28	0.49	0.63	0.62	1.24	1.13	23.80	5.89
TRINITY_DN200268_c1_g5	133.75	23.31	248.21	61.20	182.49	159.21	130.61	0.00	520.47	84.99	240.90	439.66
TRINITY_DN200278_c6_g3	0.00	0.00	0.00	0.00	0.00	10.48	0.00	0.00	0.00	0.00	0.00	0.00
TRINITY_DN200279_c4_g3	63.74	65.42	13.00	169.84	65.58	153.72	20.63	0.00	305.91	437.85	66.34	145.39
TRINITY_DN200280_c4_g1	8.64	1.73	5.98	0.57	13.37	3.86	6.24	4.88	73.42	1.11	43.58	9.91
TRINITY_DN200282_c2_g1	0.00	0.00	0.00	0.00	0.00	0.00	0.00	0.00	0.00	0.00	0.00	0.00
TRINITY_DN200282_c3_g1	19.26	0.00	0.00	0.00	21.25	14.45	27.54	0.00	0.00	0.00	7.99	0.00
TRINITY_DN200282_c3_g2	0.00	0.00	0.00	0.00	6.43	0.00	0.00	0.00	0.00	0.00	0.00	0.00
TRINITY_DN200282_c5_g1	0.00	0.00	7.73	0.00	0.00	0.00	0.00	0.00	0.00	0.00	0.00	0.00
TRINITY_DN200283_c7_g2	13.75	0.00	0.00	42.27	5.94	27.69	12.75	1.43	2.84	0.00	9.73	4.37
TRINITY_DN200284_c5_g1	0.00	0.00	0.00	0.00	0.00	0.00	0.00	0.00	0.00	0.00	0.00	0.00
TRINITY_DN200284_c6_g1	0.00	0.00	0.00	0.00	0.00	0.00	0.00	0.00	0.00	0.00	0.00	0.00
TRINITY_DN200284_c7_g1	0.00	0.00	0.00	0.00	0.00	0.00	0.00	0.00	0.00	0.00	0.00	0.00
TRINITY_DN200286_c1_g3	0.00	0.00	0.00	0.00	4.26	3.63	0.00	0.00	0.00	0.00	3.74	25.62
TRINITY_DN200288_c1_g1	79.52	28.28	103.31	2.67	47.38	92.49	24.82	0.00	71.61	0.00	78.85	79.33
TRINITY_DN200290_c0_g1	0.00	0.00	14.52	0.00	2.17	0.00	0.00	0.00	50.63	0.00	0.00	6.04
TRINITY_DN200290_c1_g1	0.00	0.00	0.00	0.00	0.00	0.00	0.00	0.00	0.00	0.00	0.00	0.00
TRINITY_DN200290_c2_g1	0.00	0.00	9.06	0.00	0.00	0.00	0.00	0.00	28.04	0.00	2.53	0.00
TRINITY_DN200290_c2_g2	0.00	0.00	0.00	0.00	0.00	0.00	0.00	0.00	0.00	0.00	0.00	0.00
TRINITY_DN200290_c3_g1	12.00	0.00	7.29	0.00	12.51	3.15	8.76	0.00	0.00	0.00	16.84	0.00
TRINITY_DN200290_c4_g1	3.17	0.00	6.89	12.90	22.44	5.07	0.00	6.73	38.08	0.00	44.90	10.62
TRINITY_DN200290_c5_g2	21.05	0.00	4.55	0.00	5.17	0.00	0.00	0.00	1.56	1.72	5.07	0.00
TRINITY_DN200290_c5_g3	21.90	0.00	8.21	57.52	14.57	2.42	0.65	0.00	2.39	0.00	12.41	22.89
TRINITY_DN200290_c6_g1	0.00	0.00	7.28	0.00	5.65	18.07	0.74	0.00	0.47	0.00	3.99	0.00
TRINITY_DN200290_c7_g1	0.00	0.00	11.84	0.00	0.00	0.00	0.00	0.00	0.00	0.00	0.00	0.00
TRINITY_DN200293_c4_g2	4.15	0.00	0.00	0.00	5.55	0.55	17.34	0.00	0.00	0.00	0.00	0.00
TRINITY_DN200295_c2_g1	67.15	12.94	214.14	11.62	185.64	54.73	166.19	2.94	572.34	0.59	223.41	34.70
TRINITY_DN200298_c6_g1	112.60	40.11	46.22	59.36	105.16	135.66	45.51	82.34	139.53	0.00	196.40	111.67
TRINITY_DN200303_c1_g2	0.00	0.00	0.00	0.00	0.00	0.00	0.00	0.00	0.00	0.00	0.00	0.00
TRINITY_DN200307_c0_g1	0.00	0.00	25.97	0.00	21.94	0.00	12.83	0.00	70.71	0.00	32.12	3.41
TRINITY_DN200307_c0_g2	3.07	0.00	0.00	0.00	3.48	0.00	12.89	1.02	34.35	114.87	5.98	0.63
TRINITY_DN200307_c0_g3	1.92	0.00	0.65	0.00	33.26	51.28	0.00	0.00	33.79	0.00	29.84	9.49
TRINITY_DN200315_c2_g1	15.88	20.28	54.62	0.67	51.84	19.47	21.95	1.74	109.56	89.05	76.16	21.04
TRINITY_DN200317_c0_g1	0.00	0.00	14.63	0.00	0.35	0.00	6.12	112.72	65.55	25.57	17.44	23.74
TRINITY_DN200317_c0_g4	0.22	0.00	0.00	0.00	4.04	0.00	3.87	0.00	33.72	0.00	8.65	21.14
TRINITY_DN200319_c0_g2	0.00	0.00	0.00	0.00	0.00	0.00	0.00	0.00	0.00	0.00	0.00	0.00
TRINITY_DN200323_c2_g2	199.42	55.65	227.54	35.72	214.92	205.21	178.31	55.44	716.32	145.90	411.30	310.79
TRINITY_DN200329_c4_g1	63.78	0.00	55.49	0.00	52.64	0.00	53.39	4.12	117.33	0.00	74.27	29.10
TRINITY_DN200330_c4_g3	60.55	1.00	67.67	26.35	51.17	29.61	35.93	19.83	239.72	0.00	76.67	94.19
TRINITY_DN200334_c3_g2	39.67	0.16	13.51	40.80	69.22	99.09	24.36	102.72	194.68	0.00	96.13	137.85
TRINITY_DN200337_c0_g1	0.23	0.00	8.32	0.00	1.16	0.00	0.00	0.00	16.99	0.00	4.24	0.00
TRINITY_DN200337_c0_g2	0.00	0.00	0.00	0.00	0.00	0.00	0.00	0.00	0.00	0.00	0.00	0.00
TRINITY_DN200343_c0_g1	0.00	0.00	0.00	0.00	11.53	1.17	7.35	0.00	56.33	0.00	12.53	9.94
TRINITY_DN200347_c0_g3	0.00	0.00	1.10	0.00	0.00	2.15	0.28	0.00	1.93	0.00	3.23	0.00
TRINITY_DN200348_c5_g1	0.00	0.00	0.00	0.00	0.00	0.00	0.00	0.00	0.00	0.00	0.00	0.00
TRINITY_DN200353_c0_g1	162.73	29.16	303.11	33.50	388.76	174.56	212.79	184.63	580.13	67.69	436.07	444.45
TRINITY_DN200353_c0_g2	30.01	0.00	31.32	0.00	14.94	15.19	8.40	0.00	0.00	0.00	20.75	50.65
TRINITY_DN200356_c8_g1	0.00	0.00	0.00	0.00	0.00	2.66	0.00	2.25	11.22	0.00	8.00	0.00
TRINITY_DN20035_c0_g1	0.00	0.00	0.00	0.00	0.00	0.00	0.00	0.00	0.00	0.00	0.00	0.00
TRINITY_DN200365_c0_g1	47.70	23.50	67.60	46.44	84.26	1.51	150.54	42.60	168.70	0.00	63.52	76.60
TRINITY_DN200371_c5_g1	0.00	0.00	4.02	2.93	14.99	8.03	0.97	0.00	6.81	0.00	20.89	19.52
TRINITY_DN200372_c1_g2	0.00	0.00	9.02	0.00	5.59	0.00	3.69	0.00	1.27	0.00	10.81	9.16
TRINITY_DN200375_c3_g1	30.03	0.00	14.99	0.26	36.29	27.67	6.95	0.88	2.36	0.00	54.60	4.17
TRINITY_DN200376_c0_g1	0.00	0.00	0.00	0.00	1.21	0.00	0.00	0.00	0.00	0.00	0.00	0.00
TRINITY_DN200376_c1_g1	3.72	0.00	0.00	0.00	1.80	5.06	0.00	0.00	0.00	0.00	0.00	0.00
TRINITY_DN200378_c0_g1	386.25	91.37	498.55	46.13	525.02	239.89	295.90	46.63	1095.40	485.32	684.64	720.97
TRINITY_DN200380_c3_g1	32.53	0.00	37.38	4.20	110.84	95.45	29.43	29.41	46.48	5.18	156.14	20.27
TRINITY_DN200384_c1_g1	1.78	0.00	10.10	0.00	15.47	25.83	9.44	17.01	39.06	0.00	20.03	41.62
TRINITY_DN200388_c0_g1	98.45	103.78	220.47	101.06	182.94	292.89	111.42	81.80	498.05	333.15	357.72	404.53
TRINITY_DN200389_c4_g1	0.00	0.00	0.00	0.00	0.00	0.00	0.00	0.00	0.00	0.00	0.00	0.00
TRINITY_DN200389_c5_g1	1.95	1.10	2.23	3.97	9.19	14.97	4.42	2.09	1.73	12.43	14.57	20.80
TRINITY_DN200391_c7_g1	80.21	8.64	86.23	38.97	107.17	48.19	58.50	4.34	348.80	22.50	153.69	102.61
TRINITY_DN200392_c4_g1	0.00	0.00	0.00	0.00	0.00	0.00	0.00	0.00	0.00	0.00	0.00	0.00
TRINITY_DN200392_c4_g2	0.00	4.65	0.00	0.00	0.00	0.00	0.00	0.00	0.00	0.00	0.00	0.00
TRINITY_DN200392_c4_g3	0.00	0.00	0.00	0.00	0.00	0.00	0.00	0.00	2.51	0.00	0.00	0.68
TRINITY_DN200393_c7_g1	13.13	0.00	35.58	0.00	34.19	22.28	51.85	0.00	84.86	0.00	48.37	0.00
TRINITY_DN200394_c2_g1	0.00	0.00	0.00	0.00	0.00	0.00	16.68	0.00	12.01	0.00	5.77	0.00
TRINITY_DN200398_c5_g2	15424.25	4748.07	14264.90	5377.04	13359.70	9101.70	13877.55	6381.39	43706.01	19611.90	22388.59	12401.57
TRINITY_DN200398_c5_g7	13.04	8.04	24.64	69.44	43.52	205.87	15.90	10.78	45.15	145.73	68.16	179.21
TRINITY_DN200398_c5_g8	5.04	3.30	5.37	14.27	11.24	0.00	10.78	0.00	27.26	19.82	29.10	13.01
TRINITY_DN200400_c5_g6	0.00	0.00	14.72	0.00	19.99	0.00	0.00	0.00	42.14	0.00	25.58	29.79
TRINITY_DN200403_c8_g1	0.00	0.00	0.00	0.00	0.00	0.00	0.00	0.00	11.07	0.00	1.28	20.53
TRINITY_DN200405_c2_g2	0.00	0.00	1.06	12.27	7.72	9.74	16.64	0.00	10.81	0.00	1.16	0.00
TRINITY_DN200405_c3_g1	24.76	0.00	137.32	23.32	78.92	107.72	60.98	183.05	209.01	7.58	186.55	238.51
TRINITY_DN200406_c2_g1	56.12	0.00	19.45	0.00	22.69	56.82	32.82	0.00	1.97	0.00	53.17	54.54
TRINITY_DN200406_c2_g2	0.00	0.00	0.00	0.00	0.00	0.00	0.00	0.00	0.00	0.00	0.00	0.00
TRINITY_DN200408_c3_g1	1.10	0.00	0.78	2.29	3.80	0.00	1.59	0.00	1.08	11.14	2.72	5.17
TRINITY_DN200411_c2_g3	7.51	13.80	0.45	0.00	12.41	0.00	0.00	0.00	72.16	0.00	9.64	0.00
TRINITY_DN200419_c1_g1	205.60	42.79	272.85	83.73	365.00	170.90	296.75	138.94	858.79	23.82	542.49	279.78
TRINITY_DN200419_c1_g4	0.00	0.00	0.00	0.00	0.00	0.00	0.00	0.00	0.00	0.00	0.00	0.00
TRINITY_DN200419_c1_g6	0.00	0.00	0.00	0.00	0.00	0.00	0.00	0.00	0.00	0.00	0.00	0.00
TRINITY_DN200422_c0_g1	0.00	0.00	0.00	0.00	0.00	0.00	0.00	0.00	0.00	0.00	0.91	2.82
TRINITY_DN200423_c1_g2	0.00	0.00	0.00	0.00	0.00	0.00	0.00	0.00	0.00	0.00	0.00	0.00
TRINITY_DN200423_c2_g1	0.00	0.00	0.00	0.00	0.00	0.00	0.00	0.00	0.00	0.00	10.71	0.00
TRINITY_DN200423_c2_g2	0.00	0.00	0.00	0.00	4.27	0.00	0.00	0.00	0.00	0.00	0.00	0.00
TRINITY_DN200423_c2_g3	0.00	0.00	0.00	0.00	0.00	0.00	0.00	0.00	0.00	0.00	0.00	0.00
TRINITY_DN200423_c2_g4	663.75	247.55	717.75	203.15	1311.30	307.27	832.36	407.65	1900.28	353.12	2015.92	554.01
TRINITY_DN200423_c2_g5	0.00	0.00	0.00	0.00	0.00	0.00	0.00	0.00	0.00	0.00	0.00	0.00
TRINITY_DN200423_c3_g1	0.00	0.00	0.00	0.00	7.26	0.00	6.55	4.07	26.55	3.68	7.15	12.84
TRINITY_DN200424_c3_g3	0.00	0.00	57.84	0.00	87.37	80.68	23.74	33.99	171.26	0.00	150.76	181.83
TRINITY_DN200427_c4_g3	2665.85	935.73	3014.97	926.79	3014.00	1408.50	3060.62	1819.94	8569.65	3116.00	5331.00	2765.18
TRINITY_DN200428_c2_g1	864.54	197.19	989.37	217.87	1307.67	538.13	888.12	424.56	3035.99	586.67	1438.43	1221.84
TRINITY_DN200429_c6_g1	0.00	0.00	0.00	0.00	0.00	0.00	0.00	0.00	0.00	0.00	0.00	0.00
TRINITY_DN200432_c1_g6	0.00	0.00	0.00	0.00	0.00	0.00	0.00	0.00	0.00	0.00	0.00	0.00
TRINITY_DN200433_c6_g1	13.37	29.16	5.00	11.38	16.44	0.00	25.41	64.73	86.45	0.00	10.69	28.74
TRINITY_DN200435_c0_g1	30.72	0.00	0.00	0.00	2.79	0.00	0.00	0.00	0.40	0.00	2.03	0.00
TRINITY_DN200435_c2_g2	0.00	0.00	0.00	0.35	3.87	0.00	0.00	0.00	0.00	0.00	0.00	0.00
TRINITY_DN200437_c4_g1	0.00	0.00	0.00	0.00	1.48	0.00	0.00	0.00	0.00	0.00	0.00	0.00
TRINITY_DN200437_c6_g1	0.00	0.00	12.31	0.00	9.09	20.19	13.37	0.00	20.32	0.00	12.03	21.17
TRINITY_DN200437_c7_g2	50.06	0.00	75.30	1.69	90.52	16.49	42.41	0.00	227.39	39.03	148.56	42.22
TRINITY_DN200437_c7_g3	2.15	0.00	5.23	0.00	0.00	23.65	4.62	6.06	2.28	0.42	24.26	28.34
TRINITY_DN200437_c7_g6	3.00	0.00	12.56	0.00	11.01	2.69	3.43	0.00	9.21	0.00	32.67	2.59
TRINITY_DN200437_c8_g1	0.00	0.00	0.00	0.00	0.00	0.00	0.00	0.00	0.00	0.00	3.99	2.88
TRINITY_DN200439_c5_g2	0.00	0.00	0.00	0.00	0.00	0.00	0.00	0.00	1.66	0.00	0.00	0.00
TRINITY_DN200439_c5_g3	0.00	0.00	0.00	0.00	0.00	0.00	0.00	0.00	0.00	0.00	0.00	0.00
TRINITY_DN200439_c7_g1	0.00	0.00	0.00	0.00	0.00	0.00	0.00	0.00	0.00	0.00	0.00	0.23
TRINITY_DN200439_c7_g2	0.00	0.00	0.00	0.00	0.00	0.00	0.00	0.00	0.00	0.00	0.00	0.00
TRINITY_DN200439_c8_g1	9.51	0.00	52.14	0.00	83.58	17.58	18.30	32.50	14.09	0.00	73.37	4.27
TRINITY_DN200440_c4_g1	0.00	0.00	2.84	0.00	2.49	0.00	0.00	0.00	0.20	0.00	7.45	0.00
TRINITY_DN200445_c0_g2	185.50	54.12	295.28	91.86	329.78	133.88	299.11	291.24	836.83	572.87	585.26	318.92
TRINITY_DN200446_c10_g1	0.00	0.00	0.00	0.00	0.00	0.00	0.00	0.00	0.00	0.00	0.00	0.00
TRINITY_DN200446_c11_g2	0.00	0.00	0.00	0.00	0.00	0.00	0.00	0.00	0.00	0.00	0.00	0.00
TRINITY_DN200446_c2_g1	0.00	0.00	0.00	0.00	0.00	0.00	0.00	0.00	0.00	0.00	0.00	0.00
TRINITY_DN200446_c7_g1	0.00	0.00	0.00	0.00	0.00	0.00	0.00	0.00	0.00	0.00	0.00	0.00
TRINITY_DN200446_c9_g1	0.00	0.00	0.00	0.00	0.00	0.00	0.00	0.00	0.00	0.00	0.00	0.00
TRINITY_DN200448_c2_g1	0.00	0.00	0.00	0.00	0.00	0.00	0.00	0.00	0.00	0.00	0.00	0.00
TRINITY_DN200448_c3_g1	0.00	0.00	0.00	0.00	0.00	0.00	0.00	0.00	0.00	0.00	0.00	0.00
TRINITY_DN200448_c3_g2	0.00	0.00	0.00	0.00	0.00	0.00	0.00	0.00	0.00	0.00	0.00	0.00
TRINITY_DN200448_c3_g3	0.00	0.00	0.00	0.00	0.00	0.00	0.00	0.00	0.00	0.00	0.00	0.00
TRINITY_DN200450_c0_g1	0.00	0.00	0.00	0.00	0.00	0.00	0.00	0.00	0.00	0.00	0.00	0.00
TRINITY_DN200451_c4_g1	0.00	0.00	8.82	34.31	9.60	11.44	0.00	0.00	15.71	0.00	6.89	0.00
TRINITY_DN200453_c2_g3	0.00	0.00	0.00	0.00	0.00	0.00	0.00	0.00	0.00	0.00	0.00	0.00
TRINITY_DN200453_c2_g7	225.07	42.88	270.45	71.64	499.74	2.69	263.01	47.15	966.83	333.53	595.39	391.99
TRINITY_DN200458_c0_g1	0.00	0.00	0.00	0.00	0.00	0.00	0.00	0.00	0.00	0.00	0.00	0.00
TRINITY_DN200458_c1_g1	0.00	0.00	0.00	0.00	0.00	0.00	0.00	0.00	0.00	0.00	0.00	0.00
TRINITY_DN200458_c2_g1	0.00	0.00	0.00	0.00	0.00	0.00	0.00	0.00	0.00	0.00	0.00	0.00
TRINITY_DN200460_c0_g1	0.00	0.00	0.00	0.00	0.00	0.00	0.00	0.00	0.00	0.00	0.00	0.00
TRINITY_DN200464_c2_g1	0.00	0.00	0.00	0.00	2.92	13.22	0.00	0.00	0.00	0.00	13.95	23.45
TRINITY_DN200469_c2_g1	86.01	0.00	95.82	76.42	159.69	74.92	231.16	7.64	237.50	6.83	196.73	226.46
TRINITY_DN200471_c2_g4	54.49	3.58	76.83	24.91	141.74	91.80	37.16	0.00	164.50	15.52	157.84	28.83
TRINITY_DN200477_c4_g1	163.98	23.36	207.05	85.22	192.53	53.18	153.28	0.00	596.33	337.48	275.69	219.76
TRINITY_DN200480_c2_g1	0.00	0.00	0.00	0.00	0.00	0.00	0.00	0.00	0.00	0.00	0.00	0.00
TRINITY_DN200480_c2_g4	0.00	0.00	0.00	0.00	0.00	0.00	0.00	0.00	0.00	0.00	0.00	0.00
TRINITY_DN200481_c0_g1	5.79	3.84	24.67	91.72	74.76	199.03	17.88	9.60	85.97	16.62	197.49	169.48
TRINITY_DN200481_c1_g1	0.00	0.00	0.00	0.00	0.00	0.00	0.00	0.00	0.00	0.00	0.00	0.00
TRINITY_DN200482_c3_g1	218.11	0.00	151.19	104.12	121.96	86.46	54.75	140.95	280.00	0.00	238.49	337.26
TRINITY_DN200483_c3_g1	52.84	29.02	113.87	6.80	96.20	129.07	29.04	70.80	186.45	0.56	177.93	83.32
TRINITY_DN200485_c0_g1	0.00	0.00	0.00	0.00	0.00	0.00	0.00	0.00	0.00	0.00	0.00	0.00
TRINITY_DN200487_c0_g1	0.00	0.00	2.97	0.00	0.43	5.42	0.00	0.00	1.55	0.00	2.89	0.00
TRINITY_DN200487_c0_g4	0.00	0.00	0.00	0.00	0.00	0.00	0.00	0.00	0.00	0.00	0.00	0.00
TRINITY_DN200493_c1_g1	0.00	0.00	0.00	0.00	0.00	3.39	0.00	0.00	0.00	0.00	0.84	2.40
TRINITY_DN200497_c0_g3	30.73	16.15	32.47	27.43	61.07	33.76	34.48	2.08	137.54	9.35	99.98	62.81
TRINITY_DN200498_c7_g1	17.99	0.00	3.39	0.00	25.70	46.02	0.00	0.00	1.81	1.03	23.25	0.00
TRINITY_DN200508_c3_g1	0.00	0.00	0.00	0.00	0.00	0.00	0.00	0.00	0.00	0.00	0.00	0.00
TRINITY_DN200510_c6_g1	0.00	0.00	0.00	0.00	2.60	0.15	0.00	0.00	0.00	0.00	1.87	4.20
TRINITY_DN200510_c6_g2	0.00	0.00	0.00	0.00	0.31	14.00	0.00	0.00	29.82	0.00	0.00	0.00
TRINITY_DN200512_c2_g2	0.00	0.00	0.00	1.34	0.62	15.58	0.00	0.00	0.00	0.00	0.62	15.04
TRINITY_DN200514_c7_g1	28.36	0.00	10.82	0.00	16.07	0.00	0.00	0.00	0.00	2.06	7.96	0.00
TRINITY_DN200515_c5_g1	2.88	0.00	12.36	0.00	7.32	0.00	0.00	0.00	0.00	0.00	10.28	13.00
TRINITY_DN200517_c7_g1	0.00	0.39	4.12	0.00	20.10	0.56	0.00	0.00	0.75	0.00	19.88	0.39
TRINITY_DN200518_c4_g2	0.00	0.00	0.00	0.00	5.38	0.69	0.00	0.00	0.00	0.00	4.82	0.00
TRINITY_DN200520_c0_g1	0.00	0.00	0.00	0.00	5.83	0.00	0.00	0.00	0.00	0.00	14.01	0.00
TRINITY_DN200520_c1_g2	0.00	0.00	0.00	0.00	25.53	0.00	0.00	0.00	0.00	0.00	33.79	41.70
TRINITY_DN200520_c1_g6	0.00	0.00	0.00	0.00	0.00	0.00	0.00	0.00	0.00	0.00	0.00	0.00
TRINITY_DN200523_c2_g1	65.08	0.00	0.00	0.00	42.06	1.48	30.75	117.85	266.41	0.00	53.61	31.34
TRINITY_DN200524_c2_g1	3550.53	1300.08	2725.37	884.69	3112.09	2295.69	3097.09	2250.24	9833.86	3674.38	5472.13	4227.72
TRINITY_DN200529_c1_g2	27.68	0.00	12.95	0.00	48.48	0.00	17.35	0.00	60.99	0.00	52.64	1.07
TRINITY_DN200530_c5_g1	16.55	0.00	1.93	0.00	6.39	54.09	9.14	11.72	17.36	0.00	10.06	19.52
TRINITY_DN200530_c5_g4	0.00	0.00	0.00	0.00	0.00	2.20	0.00	0.00	0.00	0.00	0.00	0.00
TRINITY_DN200530_c5_g7	0.00	0.00	0.00	0.00	0.00	0.00	0.00	0.00	0.00	0.00	0.00	0.00
TRINITY_DN200530_c7_g1	0.00	0.00	0.00	0.00	0.00	0.00	0.00	0.00	0.00	0.00	0.00	0.00
TRINITY_DN200532_c0_g1	0.00	5.86	12.68	0.00	8.90	1.45	9.37	70.98	1.24	0.00	17.49	17.71
TRINITY_DN200539_c4_g3	3.14	1.00	4.77	3.29	8.70	1.22	1.59	0.00	19.26	0.64	11.43	2.60
TRINITY_DN200540_c1_g2	2.95	0.00	0.40	0.00	15.77	0.00	0.00	0.00	0.00	0.00	21.92	0.00
TRINITY_DN200540_c1_g3	3.84	0.00	3.54	1.66	10.35	0.84	0.00	3.80	0.00	0.00	14.24	1.17
TRINITY_DN200540_c1_g4	0.00	0.00	0.00	0.00	0.47	2.19	0.00	0.00	0.00	0.00	0.45	0.65
TRINITY_DN200541_c0_g2	0.00	0.00	0.99	44.32	5.86	11.69	24.81	0.00	11.98	0.00	15.63	57.00
TRINITY_DN200541_c1_g2	62.88	15.35	31.43	27.76	81.40	51.39	66.88	26.06	130.44	0.00	109.58	160.35
TRINITY_DN200542_c8_g3	0.00	0.00	0.00	0.00	0.00	0.00	0.00	0.00	0.00	0.00	0.00	5.29
TRINITY_DN200545_c10_g1	0.00	0.00	0.00	0.00	0.00	0.00	0.00	0.00	0.00	0.00	0.00	0.00
TRINITY_DN200545_c12_g1	16.18	9.68	14.57	14.67	23.04	8.12	10.00	11.33	43.62	46.46	35.63	61.49
TRINITY_DN200545_c13_g1	0.00	0.00	0.00	0.00	0.00	0.00	0.00	0.00	0.00	0.00	0.00	0.00
TRINITY_DN200545_c4_g1	0.00	0.00	0.00	0.00	0.00	0.00	0.00	0.00	0.00	0.00	0.00	0.00
TRINITY_DN200545_c4_g2	0.00	0.00	0.00	0.00	0.00	0.00	0.00	0.00	0.00	0.00	0.00	0.00
TRINITY_DN200547_c0_g1	0.00	0.00	0.00	0.00	0.00	0.00	0.00	0.00	0.00	0.00	0.00	0.00
TRINITY_DN200550_c0_g2	0.00	0.00	15.83	0.00	12.24	0.00	4.83	0.00	0.00	0.00	3.83	0.00
TRINITY_DN200553_c0_g1	0.00	0.00	0.00	0.00	0.00	0.00	0.00	0.00	0.00	0.00	0.00	0.00
TRINITY_DN200553_c1_g1	0.00	0.00	0.00	0.00	0.00	0.00	0.00	0.00	0.00	0.00	0.00	0.00
TRINITY_DN200557_c4_g1	11.16	0.64	16.56	1.23	21.84	14.74	14.57	27.31	72.83	5.57	38.25	17.57
TRINITY_DN200557_c4_g3	86.90	18.34	95.51	46.11	191.12	115.64	94.47	76.77	393.45	183.67	267.16	166.31
TRINITY_DN200565_c0_g1	0.00	0.00	0.00	0.00	0.00	0.00	0.00	0.00	0.00	0.00	0.00	0.00
TRINITY_DN200567_c3_g4	0.00	0.00	11.03	0.00	12.52	0.00	0.00	0.00	0.00	0.00	10.52	0.00
TRINITY_DN200568_c4_g2	82.05	37.09	75.29	12.16	176.77	41.86	57.55	0.00	183.02	0.00	257.72	105.75
TRINITY_DN200569_c5_g1	5.26	0.00	46.44	0.00	20.88	0.00	3.61	0.00	40.05	0.00	23.11	9.31
TRINITY_DN200570_c0_g1	0.00	0.00	0.00	0.00	0.00	0.00	0.00	0.00	0.00	0.00	0.00	0.00
TRINITY_DN200571_c10_g1	0.00	0.00	0.00	0.00	0.00	0.00	0.00	0.00	0.00	0.00	0.00	0.00
TRINITY_DN200574_c2_g1	64.89	12.65	77.30	47.58	59.47	135.95	40.81	82.60	184.29	29.68	84.05	240.18
TRINITY_DN200576_c3_g1	0.00	0.00	1.94	0.00	0.00	0.00	0.00	1.80	0.00	0.00	0.00	0.00
TRINITY_DN200576_c3_g2	0.00	0.00	0.00	0.00	0.00	0.00	0.00	0.00	0.00	0.00	0.00	0.00
TRINITY_DN200578_c8_g3	10.65	0.00	16.12	0.96	28.27	11.16	15.53	11.52	18.43	0.00	44.13	31.93
TRINITY_DN200581_c6_g1	6.08	0.00	23.05	0.00	37.07	10.78	10.91	20.21	47.23	0.00	45.17	36.74
TRINITY_DN200587_c0_g4	0.00	0.00	0.00	0.00	0.00	0.00	0.00	0.00	0.00	0.00	0.00	0.00
TRINITY_DN200588_c4_g2	11.99	0.80	32.31	3.13	76.79	19.59	21.74	2.22	172.82	0.00	144.44	58.43
TRINITY_DN200591_c6_g1	3.08	0.00	8.78	2.57	46.52	3.45	5.57	0.00	8.05	0.00	27.68	59.97
TRINITY_DN200599_c3_g1	0.00	0.00	0.00	0.00	0.00	0.00	0.00	0.00	0.00	0.00	0.00	0.00
TRINITY_DN200605_c0_g1	3.57	0.39	2.39	0.00	3.56	0.00	11.01	0.00	2.50	0.00	4.76	0.91
TRINITY_DN200606_c4_g1	0.30	0.00	0.61	0.00	1.51	1.81	0.00	0.00	0.61	0.00	4.55	0.00
TRINITY_DN200606_c4_g3	2.06	0.00	43.60	0.00	15.25	6.37	8.48	0.00	77.33	0.00	16.66	1.41
TRINITY_DN200607_c3_g1	3.90	0.00	0.00	0.00	0.00	0.00	0.00	0.00	0.00	0.00	4.38	0.00
TRINITY_DN200612_c3_g2	0.00	0.00	0.00	0.00	0.00	0.00	0.00	0.00	0.00	0.00	0.00	0.00
TRINITY_DN200612_c3_g3	0.00	0.00	0.00	0.00	0.00	0.00	0.00	0.00	0.00	0.00	0.00	0.00
TRINITY_DN200615_c0_g2	0.00	0.00	0.00	0.00	0.00	0.00	0.00	0.00	0.00	0.00	1.21	0.00
TRINITY_DN200615_c0_g3	0.00	0.00	0.00	0.00	0.00	0.00	0.00	0.00	0.00	0.00	0.00	0.00
TRINITY_DN200619_c6_g2	0.00	0.00	12.19	0.62	21.76	0.00	0.00	0.00	0.00	0.00	30.13	5.74
TRINITY_DN200623_c0_g1	45.16	0.00	27.26	0.00	136.51	8.11	0.00	0.00	10.97	1.67	277.50	275.56
TRINITY_DN200623_c1_g1	0.00	0.00	0.00	0.00	0.00	0.00	0.00	0.00	108.42	0.00	0.00	0.00
TRINITY_DN200625_c1_g1	0.00	0.00	0.00	0.00	0.00	0.00	0.00	0.00	0.00	0.00	0.00	0.00
TRINITY_DN200625_c5_g1	0.00	0.00	0.00	0.00	0.00	0.00	0.00	0.00	0.00	0.00	0.00	0.00
TRINITY_DN200626_c4_g1	0.00	0.00	0.00	0.00	0.00	0.00	0.00	0.00	0.00	0.00	0.00	0.00
TRINITY_DN200627_c1_g1	0.00	0.00	0.00	0.00	0.00	0.00	2.97	0.00	0.00	0.00	0.00	5.17
TRINITY_DN200633_c5_g1	14.84	0.00	0.91	0.00	12.88	1.36	7.19	16.01	4.63	0.00	8.01	4.33
TRINITY_DN200635_c2_g3	0.00	0.00	0.00	0.00	0.00	0.00	0.00	0.00	0.00	0.00	0.00	0.00
TRINITY_DN200636_c0_g1	0.00	0.00	0.34	0.00	0.00	0.00	0.00	0.00	0.00	0.00	2.77	0.00
TRINITY_DN200637_c1_g2	0.00	0.00	2.53	0.00	1.20	2.21	0.00	0.00	0.00	2.81	2.81	0.00
TRINITY_DN200637_c1_g3	71.48	0.13	151.55	165.16	133.21	131.71	36.46	46.37	367.86	97.16	197.54	488.12
TRINITY_DN200637_c1_g5	0.00	0.00	0.00	0.00	0.00	0.00	0.00	0.00	0.00	0.00	0.00	0.00
TRINITY_DN200639_c7_g1	83.00	26.71	132.80	34.30	133.90	121.59	87.02	51.41	406.36	29.04	212.79	156.18
TRINITY_DN200645_c1_g1	0.00	0.00	0.00	0.00	0.00	3.22	0.00	15.29	0.00	0.00	13.40	1.07
TRINITY_DN200645_c2_g2	10.77	0.00	21.24	0.00	21.83	34.37	23.24	50.38	0.00	0.00	23.56	26.22
TRINITY_DN200647_c2_g4	0.34	26.82	0.00	0.00	0.00	0.00	2.07	0.00	0.34	0.00	0.91	0.00
TRINITY_DN200648_c3_g2	2477.42	357.93	2256.10	367.40	1250.48	1037.47	2083.70	622.35	7250.11	1412.89	2320.26	1321.06
TRINITY_DN200652_c6_g1	208.18	78.81	420.20	104.54	148.05	121.54	70.08	66.14	340.44	11.44	201.10	195.62
TRINITY_DN200654_c0_g1	2.20	0.00	3.35	16.96	6.83	0.87	12.60	0.00	21.06	68.39	27.08	10.92
TRINITY_DN200654_c0_g6	0.00	0.00	0.00	0.81	2.30	3.63	0.54	0.00	1.05	0.00	5.24	3.38
TRINITY_DN200658_c1_g1	0.00	0.00	0.00	0.00	0.00	0.00	0.00	0.00	0.00	0.00	0.00	0.00
TRINITY_DN200658_c2_g1	0.00	0.00	0.00	0.00	0.00	0.00	0.00	0.00	0.00	0.00	0.00	0.00
TRINITY_DN200658_c2_g2	0.00	0.00	0.00	0.00	0.00	0.00	0.00	0.00	0.00	0.00	0.00	0.00
TRINITY_DN200658_c3_g1	0.00	0.00	0.00	0.00	0.00	0.00	0.00	0.00	0.00	0.00	0.00	0.00
TRINITY_DN200658_c3_g2	3.98	0.87	10.14	2.04	2.68	2.10	4.49	3.44	26.63	12.04	5.81	2.57
TRINITY_DN200658_c4_g1	0.00	0.00	0.00	0.00	0.00	0.00	0.00	0.00	0.00	0.00	0.00	0.00
TRINITY_DN200662_c5_g1	54.32	0.00	175.11	81.50	140.73	54.29	120.33	0.00	356.27	0.00	218.13	143.69
TRINITY_DN200663_c3_g1	0.00	0.00	0.00	0.00	0.00	0.00	0.00	0.00	0.00	7.60	0.00	0.00
TRINITY_DN200670_c6_g1	19.26	0.00	0.00	0.00	11.32	0.00	13.33	0.00	3.13	0.00	26.58	47.15
TRINITY_DN200676_c1_g1	0.59	0.00	16.64	0.00	1.69	16.81	3.03	0.00	1.52	0.86	1.64	1.19
TRINITY_DN200677_c6_g2	1.50	0.00	0.00	0.00	0.00	0.00	0.00	0.00	0.00	0.00	0.00	0.00
TRINITY_DN200680_c4_g1	2156.37	635.30	2151.87	790.21	2407.76	1202.19	2223.46	1801.73	7171.98	1365.82	3884.94	2869.77
TRINITY_DN200683_c6_g1	0.00	0.00	0.17	0.00	0.57	2.28	0.17	0.45	1.86	0.00	1.09	0.29
TRINITY_DN200684_c8_g1	8.33	0.00	5.41	27.41	31.02	10.74	8.54	25.31	45.35	0.00	48.91	20.12
TRINITY_DN200685_c1_g1	0.00	0.00	0.00	0.00	0.00	0.00	0.00	0.00	0.00	0.00	13.57	0.00
TRINITY_DN200688_c6_g2	50.64	0.00	50.76	1.91	68.62	47.97	29.89	0.75	106.98	0.00	132.11	17.99
TRINITY_DN200690_c5_g1	0.00	36.04	0.00	28.61	1.34	1.82	0.00	0.00	64.12	0.00	5.43	0.00
TRINITY_DN200692_c0_g1	0.00	0.00	0.00	0.00	0.00	0.00	0.00	0.00	0.00	0.00	0.00	0.00
TRINITY_DN200692_c0_g2	0.00	0.00	0.00	0.00	0.00	0.00	0.00	0.00	0.00	0.00	0.00	0.00
TRINITY_DN200695_c3_g1	613.10	156.53	610.46	171.70	810.07	320.55	572.25	345.66	1530.66	455.24	1054.88	664.78
TRINITY_DN200696_c2_g1	3166.90	1418.31	3790.32	1579.87	2575.62	2935.09	2617.96	2341.77	8360.33	3707.83	3951.01	3532.15
TRINITY_DN200696_c2_g3	994.11	470.21	1222.55	495.57	818.71	819.47	831.21	706.37	2511.95	1058.90	1350.74	1047.03
TRINITY_DN200697_c4_g1	1.19	0.00	0.00	0.00	0.00	0.00	0.00	0.00	0.00	0.00	0.00	0.00
TRINITY_DN200697_c5_g1	9.53	0.00	20.41	0.00	55.65	56.30	42.73	0.00	43.04	20.39	73.77	16.94
TRINITY_DN200697_c6_g2	16.51	0.00	6.67	0.00	3.73	5.78	1.72	3.89	9.30	0.00	8.23	6.08
TRINITY_DN200699_c2_g1	0.00	0.00	0.00	0.00	0.00	0.00	0.00	0.00	0.00	0.00	0.00	1.82
TRINITY_DN200699_c2_g2	0.00	0.00	2.09	0.00	0.00	0.00	0.00	0.00	0.00	0.00	0.00	0.00
TRINITY_DN200701_c11_g1	11.16	0.71	18.03	57.68	24.10	33.96	7.77	0.00	5.13	0.00	41.50	68.10
TRINITY_DN200702_c5_g1	31.04	6.97	40.64	11.94	67.53	4.10	67.33	9.76	151.89	25.82	95.44	142.17
TRINITY_DN200704_c2_g1	262.03	6.30	244.51	38.44	173.00	165.36	135.74	77.60	658.47	211.75	245.07	177.69
TRINITY_DN200705_c5_g3	0.00	0.00	2.18	0.00	1.80	34.25	0.00	0.30	36.41	0.00	1.61	4.73
TRINITY_DN200709_c0_g2	7.30	0.00	24.30	0.97	54.48	61.77	31.66	0.00	126.43	0.00	105.45	23.57
TRINITY_DN200709_c0_g4	0.00	0.00	0.00	23.95	9.17	0.00	0.00	0.00	0.00	0.00	0.00	29.10
TRINITY_DN200709_c0_g6	1.42	0.00	0.00	0.00	0.00	0.00	0.00	0.00	0.00	0.00	0.00	0.00
TRINITY_DN200711_c4_g1	1.36	34.28	11.67	1.39	11.76	3.91	0.33	0.67	2.90	0.51	35.95	6.22
TRINITY_DN200712_c2_g1	24.98	0.00	80.97	27.37	54.97	75.10	87.19	47.30	173.81	0.00	91.53	33.92
TRINITY_DN200712_c2_g2	0.00	0.00	18.31	31.50	14.78	0.00	14.44	0.00	0.00	0.00	26.62	80.44
TRINITY_DN200712_c2_g3	592.74	33.65	1089.14	403.58	1073.71	815.69	742.19	515.31	2262.00	503.10	1410.50	1640.01
TRINITY_DN200712_c2_g4	0.00	0.00	0.00	0.00	9.00	0.00	0.00	0.00	0.00	0.00	22.80	0.00
TRINITY_DN200712_c2_g6	0.00	0.00	0.00	0.00	0.00	0.00	0.00	0.00	0.00	0.00	0.00	0.00
TRINITY_DN200712_c2_g7	0.00	0.00	4.51	2.27	0.00	1.14	1.61	0.00	0.00	0.00	1.67	0.00
TRINITY_DN200713_c4_g2	0.00	0.00	0.00	0.00	0.00	0.00	18.22	0.00	34.59	0.00	0.00	0.00
TRINITY_DN200714_c12_g1	203.85	32.11	110.47	0.00	284.07	42.41	103.93	156.53	399.82	0.00	375.52	125.89
TRINITY_DN200715_c1_g16	26.18	7.13	29.51	1.75	58.83	26.92	9.09	9.50	81.82	14.70	71.97	28.39
TRINITY_DN200715_c1_g4	0.00	0.00	0.00	0.00	0.00	0.00	0.00	0.00	0.00	0.00	0.00	0.00
TRINITY_DN200719_c7_g1	0.00	0.00	0.00	0.00	0.00	0.00	0.00	0.00	0.00	0.00	0.00	0.00
TRINITY_DN200723_c1_g3	106.91	7.93	189.33	4.33	161.38	16.53	121.90	0.00	454.17	503.55	322.68	174.99
TRINITY_DN200725_c0_g2	24.17	0.00	50.08	86.39	51.84	53.32	48.48	0.00	42.81	0.00	76.20	88.42
TRINITY_DN200725_c0_g3	0.00	0.00	0.00	0.00	0.00	0.00	0.00	0.00	0.00	0.00	0.00	0.00
TRINITY_DN200725_c0_g4	0.20	0.00	14.40	0.00	7.55	0.00	0.83	0.00	0.00	0.00	1.77	25.59
TRINITY_DN200728_c1_g1	0.33	0.00	17.26	1.68	8.79	24.67	3.03	0.89	0.34	0.00	7.56	1.67
TRINITY_DN200734_c7_g6	0.00	0.00	0.00	0.00	0.00	0.00	0.00	0.00	0.00	0.00	0.00	0.00
TRINITY_DN200738_c0_g1	16.48	2.85	15.78	4.10	48.00	3.21	0.00	0.00	55.48	0.00	12.82	4.74
TRINITY_DN200742_c5_g2	70.57	50.20	251.05	20.37	353.21	98.97	131.70	34.79	767.32	0.00	455.58	354.75
TRINITY_DN200745_c5_g1	20.78	14.98	39.42	0.00	122.75	34.76	43.00	0.00	159.58	0.00	125.92	12.50
TRINITY_DN200745_c5_g4	0.00	0.00	0.00	0.00	0.00	0.00	0.00	0.00	0.00	0.00	2.44	0.00
TRINITY_DN200748_c1_g1	0.31	0.60	6.55	8.65	13.14	0.00	1.93	0.21	95.94	0.19	19.12	5.41
TRINITY_DN200749_c1_g1	8.43	0.00	12.17	6.71	33.50	3.86	17.14	2.59	66.00	0.00	44.48	16.14
TRINITY_DN200749_c1_g2	0.00	0.00	0.00	0.00	4.10	1.36	1.85	0.00	42.62	0.00	8.03	0.00
TRINITY_DN200749_c1_g4	8.49	6.71	9.21	5.77	8.20	1.69	7.17	41.23	21.05	1.85	11.54	30.29
TRINITY_DN200749_c1_g5	0.00	0.00	8.59	0.00	12.71	22.63	0.00	0.00	47.82	0.00	37.83	17.21
TRINITY_DN200749_c1_g6	0.00	0.00	0.00	0.00	0.00	0.00	0.00	0.00	0.00	0.00	0.00	0.00
TRINITY_DN200749_c1_g7	5.89	0.00	0.00	0.00	0.00	0.00	0.00	0.00	0.00	0.00	2.21	3.18
TRINITY_DN200749_c2_g2	93.96	0.00	46.56	53.38	26.49	0.00	71.73	152.78	155.90	0.00	68.86	3.94
TRINITY_DN200749_c2_g3	3.91	0.00	22.66	0.00	17.86	28.33	39.00	0.00	77.09	0.00	24.60	7.49
TRINITY_DN200759_c7_g1	0.92	4.57	7.37	2.59	12.02	22.09	2.87	0.00	15.32	0.00	35.70	11.01
TRINITY_DN200765_c8_g1	573.16	123.15	614.96	207.62	630.26	415.87	457.47	319.02	1462.27	452.23	955.18	788.00
TRINITY_DN200766_c0_g1	22.51	1.48	15.68	2.32	67.77	86.72	13.69	0.00	117.34	0.00	97.60	83.64
TRINITY_DN200766_c0_g2	0.00	0.00	0.00	0.00	0.00	0.51	0.00	0.00	0.00	0.00	0.00	0.00
TRINITY_DN200766_c1_g1	0.00	0.00	0.00	0.00	0.00	0.00	0.00	0.00	0.00	0.00	0.00	0.00
TRINITY_DN200768_c2_g5	0.00	0.00	0.00	0.00	0.00	0.00	0.00	0.00	0.00	0.00	0.00	0.00
TRINITY_DN200768_c2_g6	0.00	0.00	0.00	0.00	2.50	0.00	0.00	0.00	0.00	0.00	1.60	0.00
TRINITY_DN200773_c3_g1	3.18	15.02	1.79	22.81	39.36	31.52	11.47	14.78	6.72	69.99	66.24	29.48
TRINITY_DN200776_c8_g2	0.00	0.00	0.00	0.00	0.00	0.00	0.00	0.00	0.00	0.00	0.00	0.00
TRINITY_DN200777_c1_g2	0.89	0.49	13.91	0.73	6.44	1.35	8.63	0.26	0.77	1.07	32.05	10.92
TRINITY_DN200778_c0_g3	0.00	0.00	0.00	0.00	6.85	8.79	0.00	0.00	0.00	0.00	0.00	4.60
TRINITY_DN200778_c1_g3	725.89	160.27	828.62	121.46	535.96	288.41	534.73	266.19	1423.61	312.00	866.34	518.46
TRINITY_DN200779_c0_g1	0.00	0.00	0.00	0.00	0.00	0.00	0.00	0.00	0.00	0.00	0.00	0.00
TRINITY_DN200781_c1_g2	23.49	0.00	0.00	3.42	5.09	0.00	1.63	0.00	25.58	0.00	11.56	15.65
TRINITY_DN200781_c1_g3	0.00	0.00	0.00	0.00	0.00	0.00	0.00	0.00	0.00	0.00	0.00	0.00
TRINITY_DN200782_c0_g1	0.00	0.00	0.00	0.00	0.00	0.00	0.00	0.00	0.00	0.00	5.78	0.00
TRINITY_DN200784_c3_g3	0.00	0.00	0.00	0.00	2.01	0.00	0.00	0.00	0.00	0.00	0.00	0.00
TRINITY_DN200788_c2_g1	0.00	0.00	0.00	0.00	0.00	0.00	0.00	0.00	0.00	0.00	0.00	0.00
TRINITY_DN200788_c3_g6	0.00	0.00	0.00	0.00	7.68	0.00	0.00	0.00	0.00	0.00	11.23	0.00
TRINITY_DN200788_c4_g2	0.00	0.00	0.00	0.00	0.00	0.00	0.00	0.00	0.00	0.00	0.00	0.00
TRINITY_DN200792_c2_g1	0.00	0.00	0.00	0.00	0.21	3.25	0.00	0.00	0.00	0.00	3.99	0.00
TRINITY_DN200793_c1_g1	0.00	0.00	0.00	0.00	0.00	0.00	0.00	0.00	0.00	0.00	0.00	0.00
TRINITY_DN200793_c2_g1	0.00	0.00	0.00	0.00	0.00	0.00	0.00	0.00	0.00	0.00	0.00	0.00
TRINITY_DN200793_c3_g2	465.73	135.16	368.92	42.37	569.36	77.88	415.79	91.74	903.03	0.00	589.86	244.12
TRINITY_DN200793_c3_g3	0.00	1.03	0.00	0.00	0.00	0.00	0.00	0.00	0.00	0.00	1.75	0.00
TRINITY_DN200793_c4_g1	0.00	0.00	0.00	0.00	0.00	0.00	0.00	0.00	0.00	0.00	0.00	0.00
TRINITY_DN200799_c0_g1	0.00	0.00	14.26	0.00	1.50	25.53	0.00	0.00	0.00	0.00	5.82	22.79
TRINITY_DN2007_c0_g2	0.00	0.00	0.00	0.00	0.00	0.00	0.00	0.00	0.00	0.00	0.00	0.00
TRINITY_DN200800_c3_g2	0.00	0.00	0.00	0.00	13.01	0.00	10.60	0.00	0.00	0.00	6.85	0.00
TRINITY_DN200801_c1_g2	3071.03	1247.62	3126.82	1183.74	3563.47	1494.90	3507.15	2284.34	10084.55	5023.12	6729.44	4030.14
TRINITY_DN200802_c6_g1	23.60	10.66	136.10	29.72	135.26	164.79	82.16	72.30	344.72	4.10	199.29	226.17
TRINITY_DN200807_c0_g1	0.00	0.00	0.00	6.98	1.40	0.00	0.00	0.00	0.00	0.00	4.33	7.66
TRINITY_DN200808_c3_g1	0.00	0.00	0.00	0.00	1.99	0.00	0.00	0.00	2.38	0.00	5.63	0.00
TRINITY_DN200808_c3_g3	0.00	0.00	0.40	0.00	2.64	0.62	0.00	0.00	0.00	0.00	2.14	0.00
TRINITY_DN20080_c0_g1	0.00	0.00	0.00	0.00	0.00	0.00	0.00	0.00	0.00	0.00	0.00	0.00
TRINITY_DN200810_c0_g2	0.00	0.00	0.00	0.00	0.00	0.00	0.00	0.00	0.00	0.00	0.00	0.00
TRINITY_DN200811_c3_g1	149.32	41.99	224.83	149.13	177.21	294.99	165.22	107.61	351.36	33.65	338.78	612.14
TRINITY_DN200811_c4_g1	3.04	0.00	18.66	0.00	45.18	3.78	25.04	2.29	50.45	0.11	45.48	9.77
TRINITY_DN200811_c4_g4	0.00	0.00	0.00	0.00	0.00	0.00	0.00	0.00	0.00	0.00	0.00	2.04
TRINITY_DN200815_c3_g1	0.00	0.00	0.00	0.00	0.00	0.00	0.00	0.00	0.00	0.00	0.00	0.00
TRINITY_DN200815_c3_g2	0.00	0.00	0.00	0.00	0.00	0.00	0.00	0.00	0.00	0.00	0.00	0.00
TRINITY_DN200815_c3_g3	0.00	0.00	0.00	0.00	0.00	0.00	0.00	0.00	0.00	0.00	0.00	0.00
TRINITY_DN200816_c5_g2	0.00	1.63	2.95	0.00	2.14	43.84	14.93	54.86	71.17	0.00	2.38	15.17
TRINITY_DN200818_c1_g1	97.38	27.01	80.03	24.20	127.19	87.67	115.68	2.75	164.57	34.05	225.00	236.51
TRINITY_DN200818_c2_g1	0.22	0.00	1.05	0.00	1.62	0.47	0.92	0.61	0.72	0.00	4.43	3.57
TRINITY_DN200818_c3_g1	0.00	0.00	0.54	0.00	0.00	0.00	0.00	0.00	0.00	0.00	0.00	0.00
TRINITY_DN200820_c1_g1	49.48	0.00	2.11	2.53	16.03	0.00	7.78	0.00	111.16	0.00	26.71	13.65
TRINITY_DN200820_c1_g2	22.95	24.84	24.15	27.48	24.76	0.00	9.45	0.00	86.19	0.00	45.08	0.38
TRINITY_DN200820_c1_g3	5.61	0.00	5.47	17.82	19.67	10.18	11.78	0.00	0.00	110.02	12.66	9.24
TRINITY_DN200825_c1_g2	10.57	3.12	5.21	7.70	11.78	0.00	2.76	10.40	29.58	7.49	17.50	4.19
TRINITY_DN200825_c2_g1	302.48	11.36	242.30	38.54	567.21	254.17	234.61	101.49	820.66	144.59	960.00	402.91
TRINITY_DN200827_c4_g1	365.58	186.20	401.85	258.02	522.42	236.85	326.98	151.44	1193.08	475.19	750.68	473.37
TRINITY_DN200828_c0_g1	0.00	0.00	0.00	0.00	0.00	0.00	0.00	0.00	0.00	0.00	0.00	0.00
TRINITY_DN200829_c10_g1	50.39	22.92	39.23	37.99	66.72	23.27	44.36	0.00	274.79	5.14	57.05	138.69
TRINITY_DN200830_c0_g1	102.90	38.76	88.64	49.52	171.60	20.87	174.34	4.59	811.48	14.37	310.97	263.71
TRINITY_DN200834_c4_g1	78.80	28.52	185.77	78.47	199.15	114.70	87.82	69.11	187.87	5.49	308.92	67.85
TRINITY_DN200842_c3_g3	0.25	1.12	20.31	1.11	14.09	3.36	5.34	0.00	17.10	0.00	50.30	51.62
TRINITY_DN200843_c0_g1	19.59	2.01	25.31	0.00	29.14	26.00	0.00	0.00	48.24	0.00	11.02	9.21
TRINITY_DN200848_c1_g1	0.00	53.97	4.12	22.85	0.77	25.54	3.49	0.00	19.47	131.48	12.67	12.27
TRINITY_DN200848_c1_g2	0.00	0.00	0.00	0.00	0.00	0.00	0.00	0.00	0.00	0.00	0.00	0.00
TRINITY_DN200849_c0_g1	0.00	0.00	9.05	6.74	6.53	17.60	0.00	0.00	30.97	0.00	18.43	13.91
TRINITY_DN200852_c3_g1	0.32	0.21	11.90	0.42	57.39	8.67	23.21	0.65	17.12	0.66	34.17	6.76
TRINITY_DN200855_c2_g1	0.00	0.00	0.00	0.00	0.00	0.00	0.00	0.00	6.05	0.00	0.00	0.00
TRINITY_DN200855_c2_g2	0.00	0.00	0.00	0.00	0.00	0.00	0.00	0.00	0.00	0.00	6.32	0.00
TRINITY_DN200855_c4_g1	0.00	0.00	0.00	0.00	0.00	12.35	0.31	0.00	0.00	0.00	1.92	1.51
TRINITY_DN200858_c5_g2	2041.71	735.85	2048.48	762.10	1669.48	865.92	1615.68	1207.94	6178.97	2136.78	3734.34	2103.37
TRINITY_DN200858_c5_g3	1431.87	339.49	1689.22	267.99	1411.37	640.26	1329.27	799.37	4596.64	1109.07	2475.41	1122.61
TRINITY_DN200858_c5_g4	9.90	0.00	7.71	0.00	14.85	20.90	6.17	0.00	29.19	0.00	19.22	0.00
TRINITY_DN200858_c5_g5	1636.72	383.56	1720.37	418.39	1281.97	644.87	1377.28	1105.06	5422.58	1153.90	2485.50	1175.66
TRINITY_DN200861_c0_g1	14.46	0.64	3.80	2.64	15.61	17.99	15.04	1.71	5.01	0.00	24.03	46.68
TRINITY_DN200864_c5_g1	9.73	0.00	6.02	2.41	7.56	7.32	3.60	11.87	0.00	0.00	10.56	83.84
TRINITY_DN200866_c0_g1	0.00	0.00	0.00	0.00	0.00	0.00	0.00	0.00	0.00	0.00	0.00	0.00
TRINITY_DN200866_c0_g5	0.00	0.00	0.00	0.00	0.00	0.00	0.00	0.00	0.00	0.00	0.00	0.00
TRINITY_DN200868_c0_g1	776.09	250.13	833.02	352.25	1038.53	771.18	917.27	372.41	2871.86	383.02	1750.84	968.54
TRINITY_DN20086_c0_g1	0.00	0.00	0.00	0.00	0.00	0.00	0.00	0.00	0.00	0.00	0.00	0.00
TRINITY_DN200876_c2_g1	0.67	0.00	3.76	1.77	2.41	6.11	5.11	0.00	66.33	0.00	5.65	41.44
TRINITY_DN200876_c2_g3	2.32	0.00	2.34	0.00	13.27	12.30	2.40	0.00	73.32	0.00	13.06	41.17
TRINITY_DN200876_c2_g5	4.28	0.00	0.00	0.00	5.65	0.00	9.35	0.00	0.00	0.00	1.89	0.00
TRINITY_DN200878_c0_g1	1.82	0.00	4.27	4.47	5.90	17.54	0.56	0.00	0.14	0.00	6.46	2.06
TRINITY_DN200884_c7_g1	230.54	73.81	255.24	25.59	510.62	107.94	184.92	38.68	986.68	126.44	836.14	692.64
TRINITY_DN200887_c1_g1	17.87	0.52	2.88	0.00	36.05	3.12	14.18	0.00	0.41	0.25	38.51	17.17
TRINITY_DN200887_c1_g2	15.78	0.00	0.00	0.00	51.13	0.00	0.00	0.00	0.00	0.00	58.55	0.00
TRINITY_DN200888_c0_g1	5.04	0.00	3.86	23.98	20.21	57.77	5.20	28.00	9.11	56.65	75.18	113.70
TRINITY_DN200888_c0_g2	3.39	0.00	6.82	4.80	13.86	12.86	0.00	6.97	3.55	1.95	55.62	44.83
TRINITY_DN200888_c0_g4	0.00	0.00	0.00	3.08	0.00	1.96	2.68	0.00	0.00	2.98	3.57	4.18
TRINITY_DN200888_c0_g5	0.00	0.00	0.00	0.00	0.00	0.00	0.00	0.00	0.00	0.00	0.00	0.00
TRINITY_DN200889_c0_g2	0.00	0.00	1.59	0.00	1.05	2.33	1.60	1.40	0.00	0.00	2.54	5.89
TRINITY_DN200890_c0_g3	0.00	0.00	0.00	0.00	0.00	0.00	0.00	75.41	0.00	0.00	0.47	0.00
TRINITY_DN200890_c0_g4	0.00	0.00	0.00	0.00	0.00	0.00	0.00	0.00	0.00	0.00	0.26	0.00
TRINITY_DN200893_c3_g1	0.00	0.00	0.00	0.00	0.00	0.00	0.00	0.00	0.00	0.00	0.00	0.00
TRINITY_DN200893_c3_g2	0.54	0.00	8.71	0.00	9.29	51.68	0.00	0.00	5.82	0.00	8.77	16.95
TRINITY_DN200893_c3_g3	0.00	0.00	0.00	0.00	0.00	0.00	0.00	0.00	0.00	0.00	0.00	0.00
TRINITY_DN200896_c3_g1	0.00	0.00	0.00	1.36	0.00	0.00	0.75	0.00	0.00	1.32	0.00	0.60
TRINITY_DN200905_c4_g1	2.02	0.00	0.00	0.00	9.10	3.87	0.00	0.00	0.00	0.00	12.19	11.41
TRINITY_DN200908_c2_g2	3.23	0.00	24.20	4.13	28.05	14.14	7.35	10.79	15.46	0.00	25.99	8.73
TRINITY_DN200910_c2_g1	185.81	10.93	325.36	63.77	316.65	147.05	207.25	101.05	605.44	0.00	401.83	354.42
TRINITY_DN200915_c0_g1	0.00	0.00	0.00	0.00	2.03	0.11	6.92	0.00	0.28	0.00	3.03	0.00
TRINITY_DN200916_c1_g1	223.98	17.72	535.07	67.88	506.63	273.45	339.46	146.45	1282.87	0.92	609.53	388.97
TRINITY_DN200916_c1_g5	0.00	0.00	0.00	0.00	0.00	0.00	0.00	0.00	0.00	0.00	0.00	0.00
TRINITY_DN200917_c1_g1	0.00	0.00	0.00	0.00	0.00	0.00	0.00	0.00	0.00	0.00	0.00	0.00
TRINITY_DN200917_c1_g3	298.48	156.61	769.74	367.41	894.34	888.18	605.82	542.34	1254.23	445.83	1770.66	1855.18
TRINITY_DN200918_c2_g1	511.68	259.39	584.76	273.05	744.29	75.84	395.50	268.73	1780.46	603.53	1527.24	478.51
TRINITY_DN200920_c4_g1	9.02	2.23	31.22	26.46	38.56	45.46	10.29	0.00	22.51	45.60	41.27	43.46
TRINITY_DN200922_c0_g1	35.22	0.00	9.62	9.43	33.89	45.49	7.69	0.00	19.97	0.00	19.78	28.32
TRINITY_DN200925_c3_g3	0.00	0.00	0.00	0.00	1.86	0.00	0.00	0.00	0.00	0.00	6.33	0.00
TRINITY_DN200926_c6_g1	13.20	1.83	13.48	3.86	19.57	3.98	5.20	11.67	17.62	0.00	15.67	8.65
TRINITY_DN200926_c7_g1	47.37	1.77	29.24	0.00	20.85	26.65	25.47	0.00	26.39	0.00	28.41	0.00
TRINITY_DN200931_c3_g1	8.07	0.00	13.58	6.76	19.92	22.74	19.87	0.00	150.92	38.65	11.39	20.64
TRINITY_DN200932_c7_g1	0.69	0.00	1.17	0.00	2.54	18.25	0.00	0.00	46.33	0.00	3.97	0.00
TRINITY_DN200933_c1_g3	0.00	0.00	0.00	0.00	0.00	0.00	4.75	0.00	0.00	0.00	10.35	0.00
TRINITY_DN200938_c0_g1	10.94	0.00	15.39	0.00	7.24	1.25	16.95	0.00	94.92	53.72	30.26	21.77
TRINITY_DN200943_c3_g2	327.23	22.40	302.36	57.32	216.66	185.18	159.60	142.77	815.30	142.08	377.40	641.33
TRINITY_DN200944_c1_g1	43.07	3.26	38.51	6.92	29.39	16.84	38.96	30.01	70.04	9.41	41.65	35.05
TRINITY_DN200944_c1_g2	2.56	0.00	9.62	0.00	37.53	47.56	0.00	0.00	0.00	0.00	44.47	36.29
TRINITY_DN200947_c2_g1	6.29	0.00	6.55	0.00	21.50	0.85	2.68	0.00	0.00	0.00	9.63	0.00
TRINITY_DN200948_c0_g1	0.00	0.00	0.00	0.00	0.00	0.00	0.00	0.00	0.00	0.00	0.00	0.00
TRINITY_DN200948_c2_g3	0.31	0.00	0.49	0.00	4.00	1.67	0.31	0.00	4.56	0.00	1.04	0.00
TRINITY_DN200950_c0_g1	0.00	0.00	0.00	0.00	0.00	1.94	0.00	0.00	0.00	0.00	1.00	0.40
TRINITY_DN200950_c0_g3	13.39	0.00	3.49	0.00	9.63	0.00	0.00	0.00	0.00	0.00	1.89	0.00
TRINITY_DN200950_c0_g4	2.42	0.00	0.00	0.25	13.85	0.09	0.00	0.09	0.48	0.66	15.35	6.98
TRINITY_DN200950_c0_g5	0.00	0.00	14.89	0.00	0.00	3.58	0.00	0.00	107.56	0.00	1.05	0.29
TRINITY_DN200954_c5_g1	0.00	0.00	0.00	0.00	0.00	0.00	0.00	0.00	0.00	0.00	0.00	0.00
TRINITY_DN200957_c0_g1	154.51	53.22	213.17	53.50	152.42	45.70	33.51	0.00	375.39	0.00	174.89	0.00
TRINITY_DN200959_c4_g2	0.00	0.00	0.00	0.00	0.00	0.00	0.00	0.00	0.00	0.00	0.00	0.00
TRINITY_DN200964_c4_g3	12.66	35.69	29.86	21.95	53.17	46.27	14.49	16.15	56.84	96.32	63.69	99.25
TRINITY_DN200967_c0_g1	0.00	0.00	0.00	0.00	0.00	0.00	0.00	0.00	0.00	0.00	0.00	0.00
TRINITY_DN200968_c2_g3	0.55	1.08	13.71	0.35	5.06	0.66	0.57	0.19	1.12	0.00	3.60	1.15
TRINITY_DN200975_c2_g1	696.09	76.21	613.84	363.79	827.27	392.53	291.71	223.31	1577.44	234.20	898.65	617.45
TRINITY_DN200975_c3_g2	228.46	53.87	174.81	63.46	174.83	241.86	134.74	19.96	580.56	0.00	255.81	304.71
TRINITY_DN200980_c0_g2	16.72	0.00	25.96	12.84	36.15	10.03	19.22	2.83	194.27	4.40	53.59	83.94
TRINITY_DN200980_c0_g4	105.64	22.59	99.27	51.78	76.76	110.24	103.20	8.31	124.06	243.17	183.88	155.62
TRINITY_DN200980_c0_g5	0.00	0.00	0.00	0.00	0.00	0.00	0.00	0.00	0.00	0.00	0.00	0.00
TRINITY_DN200981_c0_g1	0.00	0.00	0.00	0.00	0.00	0.00	0.00	0.00	0.00	0.00	0.00	0.00
TRINITY_DN200981_c1_g3	0.00	0.00	0.00	0.00	12.36	0.00	5.75	0.00	0.00	0.00	3.41	0.00
TRINITY_DN200981_c1_g4	0.00	0.00	0.00	0.00	0.00	0.00	0.00	0.00	0.00	0.00	0.00	0.00
TRINITY_DN200983_c3_g1	252.21	26.09	243.75	216.91	284.46	155.68	266.97	116.82	806.89	534.86	498.01	440.96
TRINITY_DN200984_c5_g1	62.80	31.41	43.36	8.65	183.37	56.66	28.49	9.00	60.06	18.36	104.71	54.64
TRINITY_DN200984_c5_g4	265.67	4.99	300.13	28.49	349.91	200.17	286.14	59.38	1159.97	0.00	509.10	562.08
TRINITY_DN200984_c6_g2	4.42	0.00	0.89	0.00	3.28	19.23	5.71	19.41	0.00	0.00	11.62	94.30
TRINITY_DN200985_c1_g3	779.26	263.02	965.52	202.86	793.83	631.07	771.08	630.79	2193.33	711.37	1327.37	838.36
TRINITY_DN200985_c1_g4	348.40	103.96	374.69	50.29	420.12	187.00	396.07	64.78	1085.83	207.38	712.88	411.13
TRINITY_DN200985_c1_g8	0.00	0.00	0.00	0.00	0.00	0.00	9.28	0.00	0.00	0.00	0.00	0.00
TRINITY_DN201004_c0_g2	0.00	0.00	0.00	0.00	0.00	0.00	0.00	0.00	0.00	0.00	0.00	0.00
TRINITY_DN201005_c6_g2	52.78	34.99	40.52	0.00	44.58	0.00	23.04	50.75	63.55	0.00	84.42	29.17
TRINITY_DN201006_c1_g1	25.70	10.55	29.29	81.72	49.85	20.38	21.37	26.26	40.56	0.00	38.38	39.95
TRINITY_DN201006_c1_g3	12.80	0.00	28.00	0.00	25.24	16.59	6.22	12.62	18.08	0.00	12.15	83.59
TRINITY_DN201007_c0_g1	17.14	3.91	75.12	1.17	43.05	33.71	23.75	26.59	89.41	0.00	80.93	119.93
TRINITY_DN201011_c4_g1	1.62	0.00	3.81	0.00	13.54	11.03	4.51	0.00	0.00	0.00	20.18	0.89
TRINITY_DN201017_c2_g1	2216.39	727.51	1540.09	639.21	1533.02	710.62	1769.97	1300.48	5018.90	1974.30	3345.45	1870.93
TRINITY_DN201020_c0_g1	7.85	10.52	0.00	0.00	20.84	0.00	5.37	0.00	14.48	0.00	2.30	0.00
TRINITY_DN201028_c0_g1	0.00	0.00	0.00	0.00	0.00	0.00	0.00	0.00	0.00	0.00	0.00	0.00
TRINITY_DN201030_c0_g1	110.42	18.76	142.91	37.51	78.26	64.01	102.29	131.21	398.70	0.00	124.91	198.20
TRINITY_DN201030_c0_g2	25.73	6.37	29.67	5.18	37.51	20.94	4.56	20.13	21.74	0.00	66.21	56.49
TRINITY_DN201033_c0_g1	280.31	110.83	333.38	60.71	295.88	186.17	208.44	350.13	576.75	89.50	505.50	290.80
TRINITY_DN201036_c0_g2	0.00	0.00	0.00	0.00	0.43	0.00	0.00	0.00	0.00	0.00	0.00	0.00
TRINITY_DN201046_c8_g1	2.90	0.00	1.08	4.30	17.69	0.00	10.57	0.00	23.81	14.14	7.73	7.90
TRINITY_DN201047_c3_g1	0.00	0.00	0.00	0.00	0.00	0.00	0.00	0.00	0.00	0.00	0.00	0.00
TRINITY_DN201047_c3_g2	0.00	0.00	0.00	0.00	0.00	0.00	0.00	0.00	0.00	0.00	0.00	0.00
TRINITY_DN201047_c4_g1	5.43	0.00	10.75	9.76	18.67	26.65	15.85	0.00	17.46	0.00	44.64	50.89
TRINITY_DN201049_c3_g1	6.80	10.76	2.34	2.12	15.08	51.85	1.76	0.76	8.35	4.19	35.47	65.29
TRINITY_DN201049_c3_g2	0.52	0.00	19.32	0.00	14.06	70.72	16.92	0.00	6.93	0.00	23.87	4.14
TRINITY_DN201050_c0_g2	12.22	0.00	0.00	0.00	4.31	0.00	0.00	0.00	90.96	0.00	8.47	0.00
TRINITY_DN201050_c0_g3	0.00	0.00	0.00	0.00	0.00	0.00	0.00	0.00	0.00	0.00	0.00	0.00
TRINITY_DN201051_c0_g1	246.89	5.94	237.36	76.42	419.30	285.68	256.53	153.69	885.15	0.17	607.56	582.10
TRINITY_DN201051_c0_g4	0.00	0.00	0.00	0.00	0.00	0.00	0.00	0.00	0.00	0.00	0.00	0.00
TRINITY_DN201052_c0_g1	2.93	0.00	37.45	0.00	39.42	25.45	4.52	0.00	49.59	189.24	41.12	30.99
TRINITY_DN201054_c4_g1	0.00	0.00	0.00	0.00	0.00	0.00	0.00	0.00	0.00	0.00	0.00	0.00
TRINITY_DN201054_c5_g1	0.00	0.00	0.00	0.00	0.00	0.00	0.00	0.00	0.00	0.00	0.00	0.00
TRINITY_DN201054_c5_g3	0.00	0.00	0.00	0.00	0.00	0.00	0.00	0.00	0.00	0.00	0.00	0.00
TRINITY_DN201054_c6_g1	0.00	0.00	0.00	0.00	0.00	0.00	0.00	0.00	0.00	0.00	0.00	0.00
TRINITY_DN201062_c2_g2	0.00	0.00	0.00	0.00	8.26	0.00	0.00	0.00	0.00	0.00	1.47	0.00
TRINITY_DN201062_c2_g3	26.45	0.00	8.43	0.00	40.59	14.71	24.54	0.00	53.64	0.00	58.19	40.47
TRINITY_DN201062_c2_g5	4.18	0.00	9.42	0.00	55.43	0.00	10.04	0.00	35.23	0.00	25.75	27.83
TRINITY_DN201066_c2_g1	186.01	58.62	281.98	68.94	422.70	137.58	132.04	40.58	364.91	83.32	458.95	238.02
TRINITY_DN201067_c12_g2	984.86	217.32	891.11	225.85	1029.17	328.04	947.64	305.60	2963.75	466.43	1556.69	578.01
TRINITY_DN201069_c0_g1	9.92	0.35	42.61	10.04	39.34	50.66	45.09	0.72	54.02	0.66	94.00	115.72
TRINITY_DN201071_c1_g1	5.41	1.69	4.94	26.63	52.93	60.56	3.81	11.03	16.05	14.24	75.14	109.55
TRINITY_DN201075_c8_g1	6.07	1.09	18.40	1.28	45.78	26.72	25.37	0.81	92.87	3.14	92.86	94.20
TRINITY_DN201077_c5_g1	38.31	0.00	15.93	6.87	33.38	4.50	2.92	0.00	33.15	0.00	50.89	101.60
TRINITY_DN201078_c3_g1	0.00	18.40	20.05	68.48	72.05	14.99	9.42	0.00	65.45	0.00	72.21	32.80
TRINITY_DN201078_c5_g1	2.45	1.47	2.51	0.00	11.02	3.69	7.58	0.00	10.10	0.00	8.21	1.97
TRINITY_DN201079_c1_g2	43.63	0.00	142.13	136.02	131.60	220.83	126.95	70.77	378.92	0.43	220.31	369.23
TRINITY_DN201083_c2_g1	55.16	0.00	14.63	0.00	23.45	30.05	54.88	0.00	240.91	0.00	63.53	100.66
TRINITY_DN201083_c3_g2	26.19	24.15	106.98	41.44	93.02	25.38	61.62	0.96	269.46	277.78	106.65	30.54
TRINITY_DN201085_c7_g1	3.17	0.00	0.00	0.00	10.86	1.81	0.00	0.00	4.36	0.00	8.98	0.47
TRINITY_DN201088_c0_g1	0.00	0.00	0.00	0.00	0.00	0.00	0.00	0.00	0.00	0.00	0.00	0.00
TRINITY_DN201089_c0_g1	0.00	0.00	0.00	0.00	5.28	0.00	0.00	0.00	0.00	0.00	6.70	30.30
TRINITY_DN201093_c5_g1	0.00	0.00	0.00	0.00	9.44	0.00	0.00	0.00	0.00	0.00	1.62	0.43
TRINITY_DN201093_c6_g2	0.00	0.00	0.00	28.01	5.03	1.54	0.00	0.00	44.69	0.00	8.43	0.00
TRINITY_DN201094_c10_g1	0.00	0.00	0.00	0.00	0.00	0.00	0.00	0.00	0.00	0.00	0.00	0.00
TRINITY_DN201095_c6_g1	50.63	2.05	63.38	3.81	54.53	102.66	66.13	0.54	162.83	220.48	100.99	274.54
TRINITY_DN201095_c6_g2	14.18	0.00	4.76	0.00	2.70	0.00	12.21	0.00	56.63	0.00	7.99	28.60
TRINITY_DN201096_c2_g1	0.00	0.00	0.00	0.00	0.00	0.00	0.00	0.00	0.00	0.00	0.00	0.00
TRINITY_DN201096_c3_g1	0.00	0.00	0.00	12.38	39.64	14.73	4.77	0.00	0.00	0.00	20.80	68.35
TRINITY_DN201096_c5_g2	11.54	0.00	0.00	0.00	5.67	0.00	0.00	0.00	57.82	0.00	13.95	0.00
TRINITY_DN201096_c5_g3	0.00	0.00	0.00	0.00	0.00	0.00	0.00	0.00	0.00	0.00	0.00	0.00
TRINITY_DN201096_c5_g4	17.33	1.08	10.50	5.89	31.48	10.07	28.56	3.43	33.83	2.08	22.25	14.17
TRINITY_DN201096_c5_g5	0.00	0.00	1.18	0.00	6.67	0.00	14.48	0.00	25.12	0.00	8.30	0.00
TRINITY_DN201096_c8_g1	0.00	0.00	0.00	0.00	0.00	0.00	0.00	0.00	0.00	0.00	0.00	0.00
TRINITY_DN201098_c0_g1	25.99	0.00	0.20	34.14	8.45	1.69	5.36	0.00	0.00	0.00	18.25	59.85
TRINITY_DN201106_c0_g1	0.00	0.00	0.00	0.00	0.00	0.47	0.00	0.00	0.00	0.00	2.24	29.15
TRINITY_DN201106_c0_g2	0.00	0.00	11.23	0.27	5.70	9.50	0.00	0.00	12.55	0.00	7.06	0.71
TRINITY_DN201106_c0_g4	0.00	0.00	0.00	0.00	0.00	0.00	0.00	0.00	0.00	0.00	0.00	0.00
TRINITY_DN201114_c4_g1	1.44	0.00	13.91	1.11	12.96	23.17	12.17	1.18	46.18	0.00	15.29	52.28
TRINITY_DN201114_c4_g5	39.68	6.80	36.80	6.01	108.63	28.64	27.16	20.05	95.53	0.79	143.72	84.88
TRINITY_DN201114_c4_g7	8.23	0.00	3.30	0.00	14.47	12.12	7.50	0.00	24.98	0.00	23.03	0.00
TRINITY_DN201115_c4_g1	0.00	3.95	0.00	0.00	10.11	3.73	0.00	0.00	0.00	0.00	7.33	25.73
TRINITY_DN201122_c0_g3	7.48	0.00	10.80	0.00	28.96	35.79	24.96	0.00	65.36	0.00	76.47	105.14
TRINITY_DN201128_c8_g4	0.00	0.00	0.00	0.00	0.00	0.00	0.00	0.00	0.00	0.00	0.00	0.00
TRINITY_DN201131_c0_g1	0.00	0.00	1.91	0.00	2.80	5.93	0.13	0.00	0.00	0.00	5.75	0.00
TRINITY_DN201133_c1_g1	0.00	0.00	47.15	0.00	9.24	0.00	0.00	0.00	0.00	0.00	9.68	0.00
TRINITY_DN201133_c2_g1	0.00	0.00	0.00	0.00	0.45	0.00	0.00	0.00	0.00	0.00	1.75	0.00
TRINITY_DN201134_c0_g1	1046.05	350.68	1208.05	280.69	965.69	912.33	858.08	465.41	3280.11	1847.54	1247.73	1037.42
TRINITY_DN201139_c0_g1	15.68	0.00	4.00	0.30	7.66	0.38	2.91	0.00	0.00	0.29	11.50	10.41
TRINITY_DN201149_c7_g1	0.00	0.00	0.00	0.00	0.00	0.00	0.00	0.00	0.00	0.00	0.00	0.00
TRINITY_DN201149_c7_g3	0.00	0.00	0.00	0.00	0.00	0.00	0.00	0.00	0.00	0.00	0.00	0.00
TRINITY_DN201149_c7_g5	0.00	0.00	0.00	0.00	0.00	0.00	0.00	0.00	0.00	0.00	0.00	0.00
TRINITY_DN20114_c0_g1	0.00	0.00	0.00	0.00	0.00	0.00	0.00	0.00	0.00	0.00	0.00	0.00
TRINITY_DN201153_c1_g4	22189.00	101202.66	23930.64	114088.61	29088.30	90005.90	13604.23	101939.38	53214.51	305700.66	33326.76	159900.01
TRINITY_DN201153_c3_g1	0.00	7.58	3.20	1.89	0.00	0.00	0.00	10.17	3.31	34.64	0.00	10.26
TRINITY_DN201155_c0_g1	1202.00	405.88	1423.32	519.17	1846.17	1053.86	1591.23	848.15	4823.82	516.36	2744.44	1957.77
TRINITY_DN201155_c0_g2	0.00	0.00	0.00	0.00	0.00	0.00	0.00	0.00	0.00	0.00	0.00	0.00
TRINITY_DN201155_c0_g5	0.00	0.00	0.00	0.00	0.22	0.00	0.00	0.00	0.00	0.00	0.00	0.00
TRINITY_DN201157_c6_g2	133.94	30.47	237.62	67.03	309.30	106.73	174.14	95.91	547.04	0.00	410.99	318.44
TRINITY_DN201161_c1_g1	104.65	25.86	134.81	19.27	416.12	90.90	199.29	30.53	322.32	93.94	550.80	231.71
TRINITY_DN201161_c1_g4	0.00	0.00	0.00	0.00	0.00	0.00	0.00	0.00	0.00	0.00	0.00	0.00
TRINITY_DN201171_c8_g2	54.12	3.99	42.41	0.00	107.17	66.69	63.48	1.76	116.23	0.00	158.17	223.32
TRINITY_DN201172_c6_g1	16.72	0.00	14.62	0.00	9.03	18.22	21.67	17.45	0.00	0.00	13.32	2.46
TRINITY_DN201173_c2_g1	93.76	61.11	296.96	28.98	302.94	153.30	148.67	0.00	323.47	0.00	410.04	255.10
TRINITY_DN201175_c6_g1	110.95	15.70	89.90	37.88	153.11	45.94	197.68	30.23	270.94	0.00	260.45	172.09
TRINITY_DN201181_c2_g1	0.00	0.00	0.00	0.00	0.00	0.00	0.00	0.00	0.00	0.00	0.25	0.00
TRINITY_DN201181_c4_g1	27.97	0.00	74.65	0.66	87.60	12.79	84.21	0.00	339.60	0.00	127.30	72.70
TRINITY_DN201185_c2_g1	2535.06	1093.44	1612.01	633.69	2033.62	764.05	1577.21	1874.36	5276.35	1562.55	2685.69	983.88
TRINITY_DN201185_c3_g1	11.75	0.00	0.00	0.00	7.64	2.70	11.24	0.00	1.06	0.00	28.76	24.48
TRINITY_DN201186_c4_g1	2480.56	436.65	3810.71	946.47	2507.70	1838.85	2372.36	798.94	8617.97	1618.59	4237.71	4343.04
TRINITY_DN201189_c7_g1	0.61	0.00	0.00	0.00	6.83	0.00	0.00	0.00	0.00	0.00	8.30	8.66
TRINITY_DN201203_c1_g1	0.00	0.00	0.00	0.00	0.00	0.00	0.00	0.00	0.00	0.00	0.00	0.00
TRINITY_DN201203_c2_g2	365.19	46.93	221.35	51.39	616.09	197.36	305.48	160.69	834.75	194.27	714.04	673.47
TRINITY_DN201203_c2_g4	0.00	0.00	0.00	0.00	0.00	0.00	0.00	0.00	0.00	0.00	0.95	0.00
TRINITY_DN201203_c3_g1	0.00	0.00	0.00	0.00	0.00	0.00	0.00	0.00	0.00	0.00	0.00	0.00
TRINITY_DN201203_c4_g1	0.00	0.00	0.00	0.00	0.00	0.00	0.00	0.00	0.00	0.00	0.00	0.00
TRINITY_DN201203_c6_g1	0.00	0.00	0.00	0.00	0.00	0.00	0.00	0.00	0.00	0.00	0.00	0.00
TRINITY_DN201203_c7_g1	0.00	0.00	0.00	0.00	0.00	0.00	0.00	0.00	0.00	0.00	0.00	0.00
TRINITY_DN201204_c2_g1	0.00	0.00	0.00	0.00	0.00	0.00	0.00	0.00	0.00	0.00	1.00	0.00
TRINITY_DN201205_c3_g1	19.26	0.00	0.00	0.00	50.13	0.00	14.17	77.05	0.00	0.00	12.36	0.00
TRINITY_DN201207_c0_g1	39.91	0.00	82.35	35.50	80.23	35.34	39.86	91.67	192.75	0.00	178.49	150.12
TRINITY_DN20120_c0_g1	0.00	0.00	0.00	0.00	0.00	0.00	0.00	0.00	0.00	0.00	0.00	0.00
TRINITY_DN201211_c12_g1	39.91	3.38	31.96	0.00	56.16	89.98	23.90	61.44	78.78	107.35	97.97	130.29
TRINITY_DN201212_c3_g4	6.80	0.00	0.71	18.84	4.87	0.14	11.08	0.00	8.50	0.65	21.90	8.88
TRINITY_DN201213_c1_g2	0.00	0.00	1.10	0.00	1.24	0.00	0.00	0.00	0.00	0.00	0.00	0.00
TRINITY_DN201213_c3_g1	1.08	0.69	0.91	2.01	5.05	3.59	2.39	0.95	3.89	1.59	8.02	5.45
TRINITY_DN201215_c6_g1	1147.05	202.54	1423.13	420.88	1220.82	545.69	712.15	380.07	3463.18	708.47	1506.11	1020.43
TRINITY_DN201217_c4_g2	0.00	0.00	0.00	0.00	2.52	6.65	0.00	0.00	0.00	0.00	5.01	0.00
TRINITY_DN201218_c2_g1	144.61	46.54	218.83	22.13	194.00	94.56	110.03	145.63	571.66	0.00	248.74	139.45
TRINITY_DN201219_c2_g2	221.85	0.00	397.49	32.08	431.32	190.25	210.73	0.00	918.71	230.20	673.19	402.93
TRINITY_DN201222_c1_g3	0.00	0.00	10.80	0.00	9.91	2.48	0.00	0.00	6.62	0.00	21.22	7.84
TRINITY_DN201222_c1_g4	1.54	0.00	12.46	48.80	23.43	46.95	34.91	0.00	0.00	16.21	51.79	61.30
TRINITY_DN201223_c8_g2	0.00	0.00	0.00	0.00	0.00	0.00	0.00	0.00	0.00	0.00	0.00	0.00
TRINITY_DN201228_c3_g1	68.29	0.00	16.62	0.00	92.18	40.82	83.29	0.00	96.36	0.00	89.14	125.25
TRINITY_DN201228_c3_g6	0.00	0.00	0.20	0.00	0.00	0.00	0.00	0.00	0.00	0.00	0.00	0.00
TRINITY_DN201230_c4_g1	4.32	0.00	23.26	0.00	47.55	33.56	24.41	0.00	233.46	0.00	28.06	53.73
TRINITY_DN201231_c3_g1	98.36	11.19	110.39	129.50	243.63	232.87	106.65	146.10	405.37	2.45	344.64	542.10
TRINITY_DN201232_c1_g1	55.59	14.34	82.67	4.91	90.51	25.05	71.83	0.37	112.90	1.44	199.75	66.51
TRINITY_DN201232_c1_g2	14.47	6.03	25.99	9.97	33.22	3.14	10.92	12.22	70.88	95.74	58.98	36.21
TRINITY_DN201232_c1_g5	3.89	0.00	0.99	0.71	6.66	2.00	0.14	0.00	24.25	0.00	7.96	1.86
TRINITY_DN201238_c1_g5	161.14	36.82	226.01	100.13	274.97	198.91	196.82	164.11	657.19	0.00	329.54	277.76
TRINITY_DN201240_c2_g2	46.75	30.83	23.62	39.22	161.49	26.04	48.22	39.86	169.97	193.67	152.64	102.29
TRINITY_DN201240_c2_g8	215.89	70.57	91.48	33.47	114.65	23.05	196.49	33.03	475.91	268.20	260.05	218.52
TRINITY_DN201247_c6_g1	0.94	0.00	0.48	0.59	3.71	1.11	0.97	0.00	0.00	0.00	1.03	1.17
TRINITY_DN201247_c9_g3	148.73	74.54	167.84	0.55	203.75	38.38	181.85	103.19	464.69	166.98	320.15	156.31
TRINITY_DN201251_c6_g1	3.34	0.00	0.00	0.00	0.00	0.00	0.00	0.00	0.00	0.00	0.00	0.00
TRINITY_DN201252_c0_g1	0.00	0.00	1.16	0.00	1.06	2.79	0.68	0.00	7.56	0.69	5.18	4.77
TRINITY_DN201256_c1_g1	0.00	0.00	0.38	3.35	4.36	0.00	0.00	0.25	0.00	0.00	13.96	0.94
TRINITY_DN201256_c3_g4	63.44	11.34	124.36	67.89	149.84	107.52	179.09	103.10	298.00	0.00	231.20	281.89
TRINITY_DN201259_c5_g1	1.94	0.00	1.40	0.00	5.47	7.28	1.28	0.00	22.29	0.00	36.71	0.00
TRINITY_DN201263_c1_g1	3.10	3.70	0.00	0.00	0.00	0.00	3.19	0.00	3.24	0.00	0.00	0.00
TRINITY_DN201263_c7_g1	0.00	0.00	0.00	0.00	0.00	0.00	0.00	0.00	0.00	0.00	0.00	0.00
TRINITY_DN201265_c4_g1	0.00	0.00	0.00	0.00	0.00	0.00	0.00	0.00	0.00	0.00	0.00	0.00
TRINITY_DN201265_c6_g1	0.00	0.00	0.00	0.00	0.00	0.00	0.00	0.00	0.00	0.00	0.00	0.00
TRINITY_DN201265_c6_g2	0.00	0.00	0.00	0.00	0.00	0.00	0.00	0.00	0.00	0.00	0.00	0.00
TRINITY_DN201265_c8_g1	0.00	0.00	0.00	0.00	0.00	0.00	0.00	0.00	0.00	0.00	0.00	0.00
TRINITY_DN201265_c9_g1	0.00	0.00	0.00	0.00	0.00	0.00	0.00	0.00	0.00	0.00	0.00	0.00
TRINITY_DN201267_c3_g2	0.00	0.00	0.00	0.00	0.00	0.00	0.00	0.00	4.97	0.00	0.00	0.00
TRINITY_DN201271_c2_g2	0.00	5.08	0.00	0.00	2.23	1.58	0.00	0.00	5.51	0.00	2.95	0.00
TRINITY_DN201271_c2_g5	0.83	0.00	0.21	0.00	1.62	0.66	0.21	0.00	0.00	0.00	2.24	7.58
TRINITY_DN201276_c0_g1	2.26	0.00	0.22	0.00	4.06	9.95	12.54	0.00	15.92	0.00	19.16	10.59
TRINITY_DN201276_c0_g4	0.00	0.00	0.00	0.00	0.00	0.00	0.00	0.00	0.00	0.00	0.00	0.00
TRINITY_DN201277_c1_g2	21.66	0.00	1.07	33.99	7.08	6.40	1.08	0.00	2.14	0.00	2.67	8.15
TRINITY_DN201280_c0_g1	8.00	7.48	3.44	3.36	20.95	5.16	8.65	7.08	10.55	19.92	44.69	6.61
TRINITY_DN201281_c2_g2	36.46	3.63	35.15	13.71	52.92	4.62	47.15	11.66	103.10	0.00	43.54	110.25
TRINITY_DN201281_c2_g4	0.00	0.00	0.00	0.00	0.00	0.00	0.00	0.00	0.00	0.00	1.74	0.00
TRINITY_DN201286_c9_g1	32.08	11.32	45.56	12.19	166.23	30.22	87.28	23.49	122.49	19.52	187.80	68.86
TRINITY_DN201288_c2_g1	0.00	0.00	0.00	0.60	11.06	0.00	0.00	0.00	0.00	0.00	15.09	34.12
TRINITY_DN201288_c2_g2	0.00	0.00	11.74	0.00	13.58	0.00	5.02	0.00	15.79	0.00	30.08	16.87
TRINITY_DN201288_c3_g1	72.99	11.43	79.92	125.73	124.05	212.01	64.19	109.12	288.71	76.57	103.13	532.99
TRINITY_DN201288_c6_g1	0.00	0.00	0.00	0.00	0.00	0.00	0.00	0.00	0.00	0.00	0.00	0.00
TRINITY_DN201289_c1_g5	0.00	0.00	0.00	0.00	0.00	0.00	0.00	0.00	0.00	0.00	0.00	0.00
TRINITY_DN201290_c4_g1	0.59	1.11	2.69	2.21	23.56	1.60	0.00	2.35	11.93	2.28	20.65	24.52
TRINITY_DN201291_c1_g1	1001.02	508.35	1385.45	161.30	1233.28	781.05	1164.42	659.51	4351.64	1179.04	1904.81	760.18
TRINITY_DN201292_c0_g2	10.66	0.00	85.46	0.00	60.62	44.66	27.37	0.00	228.46	0.00	93.04	63.91
TRINITY_DN201293_c9_g2	33.25	39.53	14.90	0.00	41.66	2.28	13.81	0.00	89.93	0.00	9.16	0.00
TRINITY_DN201294_c0_g1	1.61	5.96	7.67	0.00	6.48	13.96	0.00	32.64	0.00	0.00	8.20	25.31
TRINITY_DN201295_c6_g2	0.00	2.05	1.70	1.02	0.00	9.05	0.00	2.16	26.07	3.94	3.76	2.72
TRINITY_DN201295_c7_g1	1.49	0.00	22.53	0.00	10.81	39.21	16.93	0.00	10.80	0.00	6.20	68.45
TRINITY_DN201297_c0_g1	124.64	494.32	143.15	540.55	260.30	497.97	123.93	685.17	331.95	1448.35	366.22	883.64
TRINITY_DN201298_c0_g1	2.53	0.50	2.17	0.00	4.57	4.09	2.60	0.00	6.54	0.00	3.80	6.50
TRINITY_DN201301_c0_g1	0.00	0.00	0.00	0.00	0.00	30.72	0.00	0.00	0.00	0.00	2.16	0.00
TRINITY_DN201301_c0_g2	4.97	0.00	11.75	1.38	5.55	34.25	3.39	3.21	40.31	0.00	14.65	12.43
TRINITY_DN201303_c4_g1	0.00	0.00	0.00	0.00	0.00	0.00	0.00	0.00	0.00	0.00	0.00	0.00
TRINITY_DN201304_c8_g3	877.14	135.39	1287.80	189.75	1445.76	706.52	742.79	374.70	3384.12	425.07	1691.10	713.80
TRINITY_DN201305_c4_g1	20.20	0.00	33.69	0.00	36.75	108.47	8.19	0.00	13.03	0.00	41.27	83.27
TRINITY_DN201307_c11_g1	166.35	73.39	294.01	408.63	364.29	878.85	202.19	41.00	658.56	300.99	646.40	1183.01
TRINITY_DN201307_c11_g2	1.69	0.00	4.73	0.00	2.24	0.00	0.00	0.00	0.00	0.00	5.44	29.26
TRINITY_DN201307_c11_g4	19.74	0.00	0.00	0.00	8.26	37.29	0.00	0.00	1.73	0.00	10.34	0.00
TRINITY_DN201308_c0_g5	0.00	0.00	0.00	0.00	10.66	0.00	0.00	0.00	0.00	0.00	0.00	0.00
TRINITY_DN201310_c2_g1	0.00	0.00	10.67	13.94	3.06	1.62	2.66	0.00	0.00	0.00	8.27	5.42
TRINITY_DN201310_c3_g1	0.00	5.82	32.71	30.98	29.67	44.31	0.00	0.00	0.00	0.00	58.52	21.01
TRINITY_DN201311_c2_g1	0.00	0.00	0.00	0.00	3.34	0.00	0.00	0.00	0.00	0.00	6.96	0.00
TRINITY_DN201311_c3_g1	20.40	9.48	81.86	0.66	141.34	44.36	45.58	0.00	216.33	58.36	188.00	163.17
TRINITY_DN201313_c0_g1	0.00	0.00	0.00	0.00	7.10	11.38	0.00	0.00	0.00	0.00	6.00	12.57
TRINITY_DN201314_c4_g1	365.29	79.63	285.09	65.26	297.78	49.63	243.98	133.68	889.22	78.25	426.05	148.06
TRINITY_DN201318_c3_g1	0.00	0.00	0.00	3.45	5.81	0.97	0.00	0.00	0.00	0.00	4.24	0.00
TRINITY_DN201319_c8_g1	0.00	0.00	0.00	0.00	0.00	0.00	0.00	0.00	0.00	0.00	0.00	0.00
TRINITY_DN20131_c0_g1	0.00	0.00	0.00	0.00	0.00	0.00	0.00	0.00	0.00	0.00	0.00	0.00
TRINITY_DN201320_c0_g1	426.61	52.64	392.59	31.80	331.46	179.86	288.14	2.43	939.28	0.00	405.29	236.60
TRINITY_DN201320_c0_g2	1.65	0.00	0.00	0.00	0.00	0.00	0.00	0.00	7.73	0.00	3.67	0.00
TRINITY_DN201325_c10_g1	0.00	0.00	18.34	0.00	16.60	0.36	0.00	0.00	0.46	0.00	7.98	0.75
TRINITY_DN201325_c3_g1	0.00	0.00	0.00	0.00	0.00	1.90	0.00	0.00	0.00	0.00	0.00	0.00
TRINITY_DN201327_c0_g1	0.71	1.37	0.00	0.87	17.58	0.91	0.00	0.00	0.00	0.88	11.02	22.93
TRINITY_DN201335_c3_g2	248.87	36.12	290.42	66.52	427.08	232.13	300.05	169.94	899.74	490.65	685.27	604.00
TRINITY_DN201338_c5_g1	20.73	0.00	27.14	38.53	49.86	25.41	26.49	116.99	253.80	0.00	74.90	93.72
TRINITY_DN201338_c5_g2	0.00	0.00	8.91	0.00	8.44	12.99	0.44	0.00	0.00	0.00	10.27	0.00
TRINITY_DN201339_c6_g6	0.33	0.00	0.68	0.00	3.37	0.00	0.34	0.68	2.38	0.00	1.45	0.28
TRINITY_DN20133_c0_g1	0.00	0.00	0.00	0.00	0.00	0.00	0.00	0.00	0.00	0.00	0.00	0.00
TRINITY_DN201340_c0_g1	20.69	7.08	22.62	0.00	28.35	69.56	40.23	54.89	53.73	0.00	44.68	98.25
TRINITY_DN201340_c1_g2	0.00	0.00	14.50	2.26	32.87	7.43	31.32	19.45	21.49	0.00	53.88	6.66
TRINITY_DN201340_c1_g3	0.00	0.00	0.00	0.00	0.00	0.00	0.00	0.00	0.00	0.00	0.00	0.00
TRINITY_DN201342_c3_g1	51.02	0.00	54.07	3.93	225.85	99.83	122.71	74.95	393.88	9.47	276.67	144.91
TRINITY_DN201344_c3_g1	0.00	0.00	1.21	0.21	1.85	5.25	0.67	0.00	0.39	0.75	0.00	0.92
TRINITY_DN201350_c5_g1	5.38	5.13	3.71	0.78	20.49	44.20	6.87	0.00	1.18	0.00	17.27	86.08
TRINITY_DN201351_c5_g1	6080.21	426.01	4913.70	676.85	10488.16	1553.04	15014.92	14220.16	45007.57	5089.92	16308.88	18339.89
TRINITY_DN201351_c5_g2	672.67	77.98	176.37	71.71	321.74	213.64	2422.82	4774.25	4469.98	802.64	154.65	189.21
TRINITY_DN201351_c5_g3	990.51	48.51	960.57	126.34	1936.79	237.79	2515.44	2100.26	8188.82	1025.87	2887.03	2640.94
TRINITY_DN201351_c7_g1	3.39	0.00	0.00	0.00	0.00	0.00	3.50	0.00	7.10	3.90	15.27	2.75
TRINITY_DN201352_c2_g2	53.74	0.00	82.26	0.00	71.35	40.22	24.85	0.00	199.23	0.00	74.56	86.06
TRINITY_DN201354_c2_g1	12.31	0.00	0.33	0.62	16.13	0.00	14.68	0.00	12.67	0.00	15.19	57.73
TRINITY_DN201355_c0_g1	0.93	0.00	19.52	0.00	12.05	0.25	0.79	0.00	2.04	0.00	20.19	2.58
TRINITY_DN201356_c5_g1	8.54	7.78	27.10	10.19	50.13	26.51	8.79	3.28	4.10	28.49	62.24	35.71
TRINITY_DN201356_c5_g2	0.00	0.00	0.00	0.00	0.00	0.00	0.00	0.00	0.00	0.00	0.00	0.00
TRINITY_DN201356_c5_g3	0.00	0.00	10.47	0.00	0.00	0.00	0.00	0.00	0.00	0.00	1.85	0.00
TRINITY_DN201356_c5_g4	0.00	0.00	0.00	0.00	0.00	0.00	0.00	0.00	0.00	0.00	0.00	0.00
TRINITY_DN201359_c5_g1	0.00	0.00	0.00	0.00	0.00	0.00	0.00	0.00	0.00	0.00	0.00	0.00
TRINITY_DN201362_c2_g1	0.00	0.00	0.00	2.56	6.33	0.00	0.00	0.00	40.90	0.00	0.00	33.46
TRINITY_DN201362_c4_g1	0.00	0.00	0.00	0.00	0.00	0.00	0.00	0.00	0.00	0.00	4.14	0.00
TRINITY_DN201362_c4_g2	16.03	0.00	13.76	0.00	49.13	5.77	0.00	0.00	0.00	0.00	41.29	6.24
TRINITY_DN201362_c4_g4	3.86	0.00	0.00	0.00	4.39	0.00	0.00	0.00	0.00	0.00	4.31	0.00
TRINITY_DN201363_c2_g1	48.78	74.39	82.07	18.18	113.05	82.03	11.30	3.32	270.39	0.35	180.39	151.86
TRINITY_DN201364_c0_g1	0.00	0.00	12.94	0.00	0.00	0.00	0.00	0.00	10.08	34.75	0.00	0.00
TRINITY_DN201365_c7_g1	0.00	0.42	0.00	0.92	9.00	1.63	2.37	0.00	0.00	0.00	1.73	7.27
TRINITY_DN201367_c2_g4	46.47	0.00	44.46	0.00	18.84	36.25	0.82	0.00	0.00	0.00	12.36	87.14
TRINITY_DN201368_c2_g1	0.00	0.00	0.00	0.00	0.00	0.00	0.00	0.00	0.00	0.00	0.00	0.00
TRINITY_DN201368_c2_g2	104.08	3.96	200.71	45.95	169.79	158.85	85.25	94.81	578.93	2.12	263.91	180.94
TRINITY_DN201371_c1_g1	0.00	0.00	0.22	0.00	0.00	0.00	0.00	0.00	0.00	0.00	0.00	0.00
TRINITY_DN201372_c10_g1	0.00	0.00	0.00	0.00	1.99	0.00	0.00	0.00	0.00	0.00	0.00	6.45
TRINITY_DN201381_c4_g2	0.00	0.00	0.00	0.00	0.00	0.59	0.00	0.00	0.00	0.00	0.00	0.00
TRINITY_DN201382_c2_g2	0.00	4.72	8.30	0.00	44.30	11.07	26.88	0.00	24.42	0.00	55.74	121.37
TRINITY_DN201385_c0_g1	0.92	0.00	6.50	0.00	4.13	0.00	32.53	0.00	36.07	0.00	20.54	0.00
TRINITY_DN201385_c0_g4	0.00	0.00	0.00	0.00	0.00	0.00	0.00	0.00	0.00	0.00	0.00	0.00
TRINITY_DN201385_c0_g5	0.00	0.00	0.00	0.00	0.00	0.00	0.00	0.00	0.00	0.00	0.00	0.00
TRINITY_DN201390_c8_g2	99.40	0.00	159.38	48.12	112.47	77.54	102.27	0.73	463.75	6.31	169.71	203.44
TRINITY_DN201394_c2_g1	0.00	0.00	0.00	0.00	0.00	0.00	0.00	0.00	3.87	0.00	1.19	0.00
TRINITY_DN201394_c3_g1	10.58	0.00	9.13	0.00	17.87	12.41	1.26	0.00	20.64	106.16	5.48	63.58
TRINITY_DN201397_c1_g1	4.23	18.70	0.00	0.00	24.29	0.00	0.00	12.48	0.00	0.00	33.47	38.91
TRINITY_DN201397_c2_g1	0.00	0.00	4.18	4.31	1.13	0.00	0.00	0.42	4.01	0.00	2.17	0.00
TRINITY_DN201397_c2_g2	0.00	0.00	0.00	0.00	0.00	0.00	0.00	0.00	0.00	0.00	0.00	0.00
TRINITY_DN201397_c2_g6	2.99	0.00	0.00	0.00	5.47	0.00	0.00	0.00	0.00	0.00	0.00	0.00
TRINITY_DN201398_c0_g1	221.57	8.23	239.60	0.00	408.34	38.49	121.08	3.22	392.46	0.00	646.78	231.07
TRINITY_DN201398_c1_g1	165.25	7.48	159.18	90.01	253.52	118.00	108.80	75.98	308.37	156.25	344.20	305.10
TRINITY_DN201401_c2_g1	3.80	0.00	23.83	0.00	41.45	21.34	20.58	0.00	155.65	0.00	107.35	13.49
TRINITY_DN201403_c0_g1	6.05	0.00	4.17	0.00	32.75	15.64	8.44	0.00	0.00	0.00	43.06	76.41
TRINITY_DN201403_c0_g2	0.00	0.00	0.00	0.00	11.64	0.00	0.00	0.00	0.00	0.00	3.66	0.00
TRINITY_DN201411_c6_g3	350.83	44.04	313.62	41.23	561.51	246.04	219.96	137.02	1290.71	659.11	672.40	361.03
TRINITY_DN201415_c2_g2	0.00	0.00	0.00	0.00	0.00	0.00	0.00	0.00	0.00	0.00	0.00	0.00
TRINITY_DN201415_c2_g6	0.00	0.00	0.00	0.00	1.58	0.00	0.00	0.00	0.00	0.00	0.00	0.00
TRINITY_DN201418_c12_g1	3.67	10.70	11.14	0.18	2.95	0.00	1.16	7.81	0.00	0.00	11.95	0.70
TRINITY_DN201420_c0_g2	23.87	0.00	0.00	0.00	20.03	24.78	0.00	0.00	47.26	0.00	4.90	0.00
TRINITY_DN201421_c2_g1	676.50	232.84	699.62	306.52	803.46	703.32	842.50	64.96	2027.72	212.19	1464.77	648.89
TRINITY_DN201422_c6_g1	3.71	0.00	5.62	0.00	5.86	2.22	0.00	0.00	0.00	0.00	12.33	31.81
TRINITY_DN201422_c6_g2	0.00	0.00	0.00	0.00	8.89	0.00	0.00	0.00	10.22	168.27	16.69	18.25
TRINITY_DN201422_c6_g3	0.00	0.00	9.92	21.47	0.00	0.00	0.00	0.00	34.41	139.52	9.97	25.16
TRINITY_DN201422_c6_g4	0.00	10.82	22.94	0.98	13.30	7.43	0.00	0.00	43.79	0.00	10.95	14.57
TRINITY_DN201422_c7_g4	21.84	0.00	0.00	0.00	3.18	0.00	0.00	0.00	0.00	0.00	5.70	32.40
TRINITY_DN201424_c0_g1	2.94	15.32	4.47	0.00	17.83	0.98	28.38	0.00	11.98	0.00	28.18	14.55
TRINITY_DN201425_c1_g2	131.75	0.00	149.97	0.00	231.43	59.92	91.48	64.33	328.79	0.00	409.85	67.53
TRINITY_DN201431_c2_g1	0.00	0.00	0.00	0.00	2.35	0.74	0.24	0.68	0.00	0.00	0.25	11.15
TRINITY_DN201431_c3_g1	0.00	0.00	0.00	0.00	0.00	0.00	0.00	0.00	0.00	0.00	0.00	0.00
TRINITY_DN201431_c4_g5	8.38	0.00	0.00	0.00	0.86	0.00	11.76	0.00	0.00	0.00	0.00	0.00
TRINITY_DN201437_c0_g1	0.00	0.00	0.00	0.00	0.00	0.00	0.00	0.00	0.00	0.00	0.00	0.00
TRINITY_DN201438_c1_g1	0.00	0.00	0.00	0.00	0.99	0.00	0.60	0.00	3.30	0.00	4.85	0.00
TRINITY_DN201438_c2_g3	1197.54	647.04	942.51	201.50	828.80	441.54	1018.16	447.32	2816.34	1655.78	1158.99	697.51
TRINITY_DN201440_c0_g1	43.62	6.38	27.75	0.64	91.72	30.12	35.72	0.00	202.03	1.05	141.57	60.56
TRINITY_DN201443_c2_g2	1.92	0.00	1.56	0.00	11.12	7.08	3.28	0.00	2.86	217.79	22.16	24.58
TRINITY_DN201444_c1_g1	11.82	0.00	22.73	29.38	18.56	13.11	12.53	0.00	24.39	0.00	30.89	1.20
TRINITY_DN201449_c0_g1	0.00	0.00	0.00	0.00	0.00	0.00	0.00	0.00	0.00	0.00	1.47	0.00
TRINITY_DN201454_c2_g1	97.41	0.00	58.50	0.00	62.00	22.34	68.82	0.00	203.82	0.00	109.30	134.79
TRINITY_DN201456_c3_g3	187.22	4.56	224.90	1.17	433.79	88.58	157.21	62.34	581.04	299.99	402.69	185.24
TRINITY_DN201462_c10_g1	0.98	0.00	0.49	8.21	11.63	0.16	2.00	0.00	0.00	0.00	14.94	46.94
TRINITY_DN201463_c0_g1	1.00	0.00	0.00	0.00	2.29	0.78	2.06	0.64	1.04	0.00	1.11	2.46
TRINITY_DN201463_c1_g1	71.73	38.10	168.87	63.34	107.23	89.33	117.35	100.64	382.03	68.28	248.26	158.61
TRINITY_DN201466_c2_g1	4.69	4.94	7.29	10.16	23.06	9.67	8.49	0.80	29.18	18.99	27.67	14.41
TRINITY_DN201466_c2_g3	0.00	0.00	0.00	0.00	1.02	0.00	0.00	0.00	0.00	0.00	0.00	0.00
TRINITY_DN201466_c4_g1	0.00	0.00	0.00	0.00	0.00	0.00	0.00	0.00	0.00	0.00	0.00	0.00
TRINITY_DN201467_c1_g1	0.00	0.00	0.00	0.00	0.00	0.00	0.00	0.00	0.00	0.00	0.00	0.00
TRINITY_DN201467_c1_g2	40.19	0.00	23.94	42.67	43.08	60.98	4.75	0.00	10.84	0.14	57.81	255.07
TRINITY_DN201467_c1_g5	0.00	0.00	0.00	0.00	0.00	0.00	0.00	0.00	0.00	0.00	0.00	0.00
TRINITY_DN201467_c1_g9	0.00	0.40	0.63	0.00	0.70	0.00	0.64	0.00	2.55	0.38	0.68	1.02
TRINITY_DN201472_c3_g1	0.00	0.00	0.00	0.00	0.00	0.00	0.00	0.00	0.00	0.00	0.00	0.00
TRINITY_DN201473_c2_g1	0.17	0.00	0.00	0.00	0.00	0.00	0.88	16.65	0.00	0.00	0.00	0.00
TRINITY_DN201473_c2_g2	0.00	0.00	0.00	0.00	0.00	0.00	0.00	0.00	0.00	0.00	0.00	0.00
TRINITY_DN201478_c3_g1	20.71	0.00	0.00	0.00	0.57	0.00	0.00	0.00	0.00	0.00	0.55	0.00
TRINITY_DN201478_c4_g1	0.00	0.00	0.27	0.00	1.78	0.00	1.08	0.18	0.27	0.00	14.55	1.75
TRINITY_DN201479_c0_g1	0.00	0.00	0.00	0.00	0.00	0.00	0.00	0.00	0.00	0.00	0.00	1.82
TRINITY_DN201479_c2_g1	19.65	0.00	10.91	0.00	12.60	1.96	0.00	0.00	80.46	0.00	14.32	30.16
TRINITY_DN201479_c3_g1	0.00	0.00	0.00	0.00	18.46	0.00	0.00	0.00	0.00	0.00	6.94	0.00
TRINITY_DN201479_c3_g2	9.85	0.00	8.50	0.00	8.05	22.35	0.00	0.00	15.50	25.54	15.74	2.27
TRINITY_DN201479_c3_g3	9.92	0.00	0.00	0.00	14.82	6.90	1.65	0.00	38.15	0.00	15.51	2.58
TRINITY_DN201479_c5_g1	0.23	0.00	16.14	3.10	5.10	4.25	0.00	0.93	0.24	0.00	8.40	9.98
TRINITY_DN201479_c5_g2	0.00	9.38	0.00	0.00	4.55	0.00	0.00	0.00	0.00	0.00	0.00	0.00
TRINITY_DN201481_c4_g1	0.00	0.00	0.00	0.52	1.91	0.00	0.77	0.00	0.00	1.03	0.00	0.68
TRINITY_DN201481_c4_g3	0.00	0.00	0.00	0.00	0.00	0.00	0.00	0.00	0.00	0.00	0.00	0.00
TRINITY_DN201483_c2_g1	26.59	0.90	53.04	2.23	90.75	51.09	17.45	21.00	262.78	0.00	70.51	77.85
TRINITY_DN201487_c4_g1	22.50	0.55	63.14	31.27	43.15	8.40	18.66	8.47	101.24	3.28	56.32	33.33
TRINITY_DN201489_c5_g7	73.79	31.10	109.41	21.45	27.29	46.24	64.81	12.85	287.52	5.88	35.19	23.38
TRINITY_DN20148_c0_g1	0.00	0.00	0.00	0.00	0.00	0.00	0.00	0.00	0.00	0.00	0.00	0.00
TRINITY_DN201490_c0_g1	1084.31	224.92	744.39	138.11	472.17	316.48	471.18	337.90	2029.68	515.27	1009.17	681.99
TRINITY_DN201491_c0_g4	0.00	0.00	0.00	0.00	0.00	0.00	0.00	0.00	0.00	0.00	0.00	0.00
TRINITY_DN201492_c2_g1	394.18	90.59	434.00	271.42	424.98	215.59	362.98	184.62	1130.68	124.09	753.10	241.36
TRINITY_DN201492_c2_g2	0.00	0.00	0.00	0.00	0.00	0.00	0.00	0.00	0.00	0.00	0.00	0.86
TRINITY_DN201493_c8_g2	260.17	35.39	235.50	30.75	398.61	106.67	186.34	73.33	621.40	197.64	567.82	453.26
TRINITY_DN201493_c8_g3	0.00	0.00	0.00	0.00	0.00	0.00	0.00	0.00	0.00	0.00	4.61	0.00
TRINITY_DN201494_c4_g2	13.49	7.04	3.15	0.00	30.83	6.86	13.39	45.17	48.77	0.00	25.38	16.55
TRINITY_DN201500_c10_g1	0.00	0.00	0.00	0.00	0.00	0.00	0.00	0.00	0.00	0.00	0.00	0.00
TRINITY_DN201500_c12_g2	0.00	0.00	0.00	0.00	0.00	0.00	0.00	0.00	0.00	0.00	0.00	0.00
TRINITY_DN201500_c15_g2	0.00	0.00	0.00	0.00	0.00	0.00	0.00	0.00	0.00	0.00	0.00	0.00
TRINITY_DN201504_c2_g2	0.00	0.00	0.00	0.00	4.00	0.00	0.00	0.00	0.00	0.00	0.00	0.00
TRINITY_DN201504_c2_g6	0.00	0.00	0.00	0.00	3.17	0.00	0.00	0.00	0.00	0.00	5.47	0.00
TRINITY_DN201504_c2_g7	0.00	0.00	0.00	0.00	3.31	0.00	0.00	0.00	0.00	0.00	1.26	0.00
TRINITY_DN201504_c2_g8	0.00	0.00	0.00	0.00	0.00	0.00	0.00	0.00	0.00	0.00	0.00	0.00
TRINITY_DN201507_c0_g3	0.00	0.00	0.00	0.00	0.00	0.00	0.00	0.00	0.00	0.00	0.00	1.93
TRINITY_DN201511_c5_g1	0.00	0.00	0.00	6.57	0.00	0.00	0.00	0.00	0.00	0.00	5.18	0.00
TRINITY_DN201511_c6_g1	0.48	0.00	0.00	0.00	0.00	4.20	0.00	0.00	0.00	0.00	0.00	0.00
TRINITY_DN201511_c7_g1	0.00	0.00	1.03	0.00	0.00	0.00	0.00	0.00	4.42	0.00	3.86	0.00
TRINITY_DN201511_c7_g2	0.00	0.00	5.44	0.00	9.91	2.62	2.86	0.00	5.12	0.00	24.76	48.50
TRINITY_DN201511_c7_g3	0.00	0.00	0.00	0.00	4.33	0.00	0.00	0.00	0.00	0.00	4.25	0.00
TRINITY_DN201511_c7_g4	0.00	0.00	0.00	0.00	2.01	0.00	0.00	0.00	0.00	0.00	0.00	0.00
TRINITY_DN201513_c5_g1	18.39	0.00	4.51	3.15	8.49	0.19	4.44	0.00	2.16	0.00	11.14	9.69
TRINITY_DN201514_c1_g1	5.77	3.36	1.46	0.00	23.72	50.14	0.00	0.00	33.41	0.00	30.55	29.62
TRINITY_DN201514_c2_g1	0.00	0.00	10.27	5.57	17.06	0.00	19.55	0.00	0.00	0.00	15.44	1.33
TRINITY_DN201514_c3_g1	0.00	0.00	0.00	0.00	1.34	0.00	0.00	0.00	0.00	0.00	3.64	0.00
TRINITY_DN201515_c3_g1	115.58	2.78	146.59	174.24	238.40	156.79	66.64	0.00	286.60	36.18	269.68	237.14
TRINITY_DN201515_c5_g1	9.61	0.26	0.61	3.07	17.88	10.07	0.00	0.00	36.21	0.12	27.67	0.18
TRINITY_DN201518_c6_g1	144.43	25.96	139.86	2.33	167.86	107.39	164.12	70.23	600.19	39.37	254.67	210.97
TRINITY_DN201519_c5_g2	0.00	0.00	0.49	0.00	3.78	5.01	0.74	0.00	0.98	0.00	1.05	3.62
TRINITY_DN201519_c5_g6	0.00	0.00	0.00	0.00	0.00	0.00	0.00	0.00	0.00	0.00	0.00	0.00
TRINITY_DN201521_c2_g1	48.35	0.00	37.63	0.00	14.89	12.15	36.05	0.00	29.59	0.00	42.36	7.21
TRINITY_DN201523_c1_g1	0.00	0.00	0.00	0.00	1.77	0.00	6.52	0.00	16.50	0.00	4.91	0.39
TRINITY_DN201529_c4_g1	4.66	0.00	0.00	0.00	11.28	2.57	0.27	0.00	0.00	0.00	7.46	22.75
TRINITY_DN201534_c5_g1	0.00	0.00	0.00	0.00	3.10	12.30	2.98	0.00	2.26	0.00	9.15	0.00
TRINITY_DN201535_c2_g2	0.97	0.00	13.44	0.00	6.21	1.00	2.01	0.00	1.73	1.35	1.84	10.07
TRINITY_DN201539_c5_g1	40.06	0.00	16.44	7.20	52.83	25.42	12.73	0.00	121.07	0.00	101.75	71.14
TRINITY_DN201539_c5_g2	3.95	0.73	12.87	0.00	9.56	22.71	0.00	0.00	1.44	0.00	21.94	45.64
TRINITY_DN201540_c2_g2	38.09	0.00	13.73	0.00	19.06	37.41	23.45	66.28	132.31	0.00	49.76	21.35
TRINITY_DN201540_c2_g5	0.00	0.00	0.00	0.00	0.00	0.00	0.00	0.00	0.00	0.00	0.00	17.18
TRINITY_DN201541_c1_g1	25.50	37.75	57.70	30.44	85.37	55.18	39.63	88.29	272.33	113.56	114.83	92.04
TRINITY_DN201542_c6_g1	0.00	0.00	0.00	0.00	0.00	0.00	0.00	0.00	0.00	0.00	0.00	0.00
TRINITY_DN201544_c1_g2	62.99	14.16	67.86	28.42	77.56	37.13	43.58	33.90	125.87	0.00	129.37	119.24
TRINITY_DN201549_c10_g2	0.00	0.00	0.00	0.00	0.00	0.00	0.00	0.00	0.00	0.00	0.00	0.00
TRINITY_DN201549_c12_g1	0.00	0.00	0.00	0.00	0.00	0.00	0.00	0.00	0.00	0.00	0.00	0.00
TRINITY_DN201549_c2_g1	0.00	0.00	0.00	0.00	0.00	0.00	0.00	0.00	0.00	0.00	0.00	0.00
TRINITY_DN201549_c5_g1	0.00	0.00	0.00	0.00	0.00	0.00	0.00	0.00	0.00	0.00	0.00	0.00
TRINITY_DN201549_c6_g1	0.00	0.00	0.00	0.00	0.00	0.00	0.00	0.00	0.00	0.00	0.00	0.00
TRINITY_DN201551_c4_g1	19.82	0.00	17.79	6.45	35.76	8.19	26.06	0.00	30.47	1.71	36.17	41.72
TRINITY_DN201556_c2_g1	3.36	4.75	31.23	10.15	59.94	22.08	11.36	25.63	81.21	29.08	55.44	93.47
TRINITY_DN201556_c2_g2	153.31	96.97	170.87	21.78	119.03	52.25	103.08	126.40	552.98	172.28	156.95	62.42
TRINITY_DN201559_c1_g1	0.00	0.00	0.00	0.00	0.00	0.00	0.00	0.00	0.00	0.00	0.00	0.00
TRINITY_DN201565_c0_g1	0.00	0.00	0.00	0.00	0.00	0.00	0.00	0.00	0.00	0.00	0.00	0.00
TRINITY_DN201565_c0_g2	19.80	0.00	0.00	0.00	2.92	0.87	1.12	0.00	0.66	0.00	3.54	7.26
TRINITY_DN201565_c0_g3	0.00	0.00	0.00	0.00	0.00	0.00	0.00	0.00	0.00	0.00	0.00	0.00
TRINITY_DN201565_c0_g4	0.00	0.00	0.00	0.00	0.00	0.00	0.00	0.00	0.00	0.00	0.00	0.00
TRINITY_DN201568_c4_g1	0.20	0.00	0.00	0.00	0.89	1.58	0.00	0.13	0.80	0.25	0.21	0.00
TRINITY_DN201568_c4_g2	0.00	0.00	0.00	0.00	0.00	0.00	0.00	0.00	0.00	0.00	0.00	0.00
TRINITY_DN201568_c5_g1	5971.15	1819.26	5697.28	1856.46	8949.42	2368.10	5697.98	3067.08	19410.68	4859.28	13236.44	4252.00
TRINITY_DN201568_c5_g2	20811.78	4762.15	22988.12	6517.86	20806.14	8720.79	18362.27	7485.00	62728.10	15325.74	32901.96	14538.58
TRINITY_DN201569_c1_g2	125.00	0.00	133.15	9.10	107.60	147.70	127.15	72.30	473.16	0.00	156.01	214.19
TRINITY_DN201570_c2_g1	0.00	0.00	0.00	0.00	0.00	0.00	0.00	0.00	0.00	0.00	0.00	0.00
TRINITY_DN201570_c4_g1	0.00	0.00	0.00	0.00	0.00	0.00	0.00	0.00	0.00	0.00	0.00	0.00
TRINITY_DN201571_c7_g1	4.43	2.32	0.75	8.26	3.49	10.79	1.66	0.00	0.91	77.92	12.68	27.88
TRINITY_DN201571_c8_g1	0.00	0.00	10.13	0.00	7.37	0.00	0.00	0.00	89.24	0.00	16.47	0.00
TRINITY_DN201572_c8_g1	266.32	158.67	341.63	191.19	520.16	234.64	212.85	220.12	413.98	409.53	737.90	233.10
TRINITY_DN201573_c0_g1	0.00	0.00	0.00	0.00	0.00	0.00	0.00	0.00	0.00	0.00	0.00	0.00
TRINITY_DN201575_c6_g1	31.42	0.00	47.17	0.00	57.43	73.84	35.20	85.89	295.85	172.12	58.32	84.68
TRINITY_DN201577_c3_g2	0.00	0.00	0.00	0.00	0.00	0.00	0.00	0.00	0.00	0.00	0.00	0.00
TRINITY_DN201578_c3_g2	8.46	0.89	18.88	6.97	18.70	30.01	28.47	1.81	24.32	0.00	54.36	48.06
TRINITY_DN201580_c2_g1	5.17	46.79	35.08	22.82	64.68	4.40	41.62	7.32	121.31	0.00	58.59	9.43
TRINITY_DN201582_c4_g2	20.76	0.00	5.95	0.00	1.64	1.13	2.50	1.74	45.52	0.00	7.44	4.02
TRINITY_DN201583_c3_g1	46.03	2.17	181.05	108.38	184.91	144.52	126.26	11.42	436.08	319.00	280.98	139.86
TRINITY_DN201584_c0_g1	0.00	0.00	0.00	0.00	17.84	0.00	10.77	0.00	0.00	0.00	5.80	0.00
TRINITY_DN201588_c1_g1	0.00	0.00	0.00	0.00	0.00	0.00	0.00	0.00	0.00	0.00	0.00	0.00
TRINITY_DN201588_c2_g1	4920.83	1269.83	3594.33	1019.51	3874.90	1908.15	3457.30	2003.19	10139.44	2393.60	7120.92	3756.14
TRINITY_DN201590_c2_g2	213.10	15.94	188.94	89.81	233.64	310.80	177.91	59.57	516.30	0.61	269.06	464.23
TRINITY_DN201590_c4_g1	0.00	0.00	0.00	0.00	0.00	0.00	0.00	0.00	0.00	0.00	0.00	0.00
TRINITY_DN201590_c4_g2	0.00	0.00	0.00	0.00	0.00	0.00	0.00	0.00	0.00	0.00	0.00	0.00
TRINITY_DN201594_c5_g1	1.60	0.00	3.28	0.51	17.22	7.24	1.37	0.54	75.44	0.00	22.37	8.48
TRINITY_DN201596_c4_g1	0.00	0.00	0.00	0.00	30.20	0.00	12.37	0.00	0.00	0.00	18.89	0.00
TRINITY_DN201598_c4_g2	0.00	0.00	7.48	0.00	17.96	0.00	0.00	21.14	14.88	0.00	7.74	0.00
TRINITY_DN201599_c7_g1	1.21	0.63	12.17	5.79	7.66	17.50	1.24	0.68	51.23	0.00	6.94	4.46
TRINITY_DN20159_c0_g1	0.00	0.00	0.00	0.00	0.00	0.00	0.00	0.00	0.00	0.00	0.00	0.00
TRINITY_DN201601_c6_g2	14.00	0.00	13.60	0.00	19.13	7.60	4.65	0.00	46.58	0.00	19.68	0.00
TRINITY_DN201604_c0_g1	39.94	0.32	56.90	46.36	67.81	54.56	41.18	6.29	83.50	0.85	122.79	144.05
TRINITY_DN201605_c4_g1	0.00	0.00	10.46	0.00	0.00	12.81	0.00	0.00	0.00	0.00	8.74	0.00
TRINITY_DN201608_c1_g1	0.00	0.00	0.00	0.00	3.34	0.00	0.00	0.00	0.00	0.00	0.00	0.00
TRINITY_DN201608_c3_g1	0.00	0.00	0.00	0.00	2.46	0.00	8.90	0.00	0.00	0.00	0.00	0.00
TRINITY_DN201608_c4_g4	1.74	0.00	0.00	0.00	1.97	1.37	2.39	0.00	0.59	0.00	6.35	0.47
TRINITY_DN201608_c4_g6	0.00	0.00	0.00	0.00	0.00	0.00	0.00	0.00	0.00	0.00	0.00	0.00
TRINITY_DN201611_c2_g1	0.00	0.00	0.00	0.00	0.00	0.00	0.00	0.00	0.00	0.00	0.00	0.00
TRINITY_DN201611_c2_g10	0.00	0.00	0.00	0.00	0.00	0.00	0.00	0.00	0.00	0.00	0.00	0.00
TRINITY_DN201611_c2_g2	18.55	0.00	14.06	0.00	13.46	0.00	14.98	0.00	48.83	0.00	21.81	0.00
TRINITY_DN201611_c2_g3	37.35	6.35	21.13	47.70	109.60	108.57	78.72	9.93	174.52	0.00	117.28	73.68
TRINITY_DN201611_c2_g4	2066.23	1142.05	2086.53	781.72	1522.96	1214.77	1649.43	1327.70	5964.24	2607.38	2441.35	2058.10
TRINITY_DN201611_c2_g5	0.00	0.00	0.00	0.00	0.74	0.56	0.00	0.00	0.00	0.00	0.71	0.00
TRINITY_DN201611_c2_g6	1.64	0.00	25.32	0.00	22.18	21.72	5.87	0.00	6.65	0.00	14.81	6.31
TRINITY_DN201611_c2_g9	1380.24	731.32	1183.64	439.74	801.18	647.01	917.39	774.43	3095.41	1437.23	1436.94	1048.42
TRINITY_DN201616_c9_g1	0.00	0.00	0.00	0.00	2.24	0.00	0.00	0.00	0.00	0.00	0.00	0.00
TRINITY_DN201618_c3_g1	0.00	0.00	0.00	0.00	0.00	0.00	0.00	0.00	0.00	0.82	0.00	0.00
TRINITY_DN201619_c0_g1	0.77	0.00	0.00	0.00	3.47	0.00	0.00	6.10	2.36	0.00	5.06	0.00
TRINITY_DN201620_c1_g1	0.00	0.00	0.00	0.00	8.52	0.00	0.41	1.73	0.00	0.00	10.77	0.34
TRINITY_DN201623_c4_g2	0.00	0.00	0.00	0.00	0.00	0.00	0.00	0.00	0.00	0.00	0.00	0.00
TRINITY_DN201624_c3_g1	24.33	2.88	19.03	1.92	34.72	24.46	13.93	6.66	13.33	0.00	31.73	30.94
TRINITY_DN201628_c0_g1	0.00	0.00	0.00	0.00	0.65	5.79	4.01	0.00	0.00	0.00	6.42	0.00
TRINITY_DN201631_c3_g3	0.00	0.00	0.00	0.00	0.00	0.00	0.00	0.00	0.00	0.00	0.00	0.00
TRINITY_DN201632_c5_g1	0.00	0.00	0.00	0.00	0.00	0.00	0.00	0.00	0.00	0.00	0.00	0.00
TRINITY_DN201632_c6_g3	0.00	0.00	0.00	0.00	0.00	0.00	0.00	0.00	0.00	0.00	0.00	0.00
TRINITY_DN201639_c1_g1	1025.96	284.02	1643.29	322.16	1178.06	793.50	796.70	331.79	3212.04	480.04	1622.50	1290.91
TRINITY_DN201639_c1_g3	0.00	0.00	0.00	0.00	0.00	0.00	0.00	0.00	0.00	0.00	0.00	0.00
TRINITY_DN201641_c3_g4	0.00	0.00	1.71	0.00	3.15	0.00	0.00	0.00	0.00	0.00	0.00	0.00
TRINITY_DN201641_c4_g1	0.00	0.00	1.74	1.19	0.00	0.00	0.00	0.00	0.00	0.00	3.83	1.54
TRINITY_DN201645_c4_g1	72.61	37.04	90.83	19.67	93.05	150.48	12.80	6.73	245.44	18.64	123.62	271.39
TRINITY_DN201646_c3_g1	0.27	0.00	3.22	5.95	16.39	19.53	5.12	0.00	1.75	0.00	2.06	26.36
TRINITY_DN201649_c1_g1	88.75	45.85	115.92	39.59	147.50	20.32	151.45	2.54	587.62	6.71	235.69	23.54
TRINITY_DN201650_c0_g1	0.00	0.00	0.00	0.00	0.00	0.00	0.00	0.00	0.00	0.00	0.00	0.00
TRINITY_DN201650_c10_g1	0.00	0.00	0.00	0.00	6.64	0.00	0.00	0.00	0.00	0.00	0.00	0.00
TRINITY_DN201650_c13_g1	3.37	0.00	0.00	0.00	0.00	2.68	0.00	0.00	0.00	0.84	0.00	0.00
TRINITY_DN201650_c3_g1	0.00	0.00	0.00	0.00	0.00	0.00	0.00	0.00	0.00	0.00	0.00	0.00
TRINITY_DN201650_c9_g1	0.00	0.00	0.00	0.00	0.00	0.00	0.00	0.00	23.21	0.00	2.86	0.00
TRINITY_DN201657_c0_g4	0.00	0.00	0.00	0.00	2.60	0.00	0.00	0.00	6.10	0.00	6.87	0.00
TRINITY_DN201659_c2_g1	1064.29	267.32	1063.83	164.60	1089.47	455.20	1043.94	364.19	2732.86	328.50	1547.47	1196.13
TRINITY_DN201659_c3_g1	27361.67	121956.94	28499.16	154515.23	39972.83	110042.23	24102.38	165774.29	75522.27	429146.15	36293.71	170542.03
TRINITY_DN201659_c3_g5	33757.98	155988.60	44485.78	219687.60	37372.63	175909.48	25713.90	188810.55	75948.46	495293.47	59022.94	269108.13
TRINITY_DN201659_c6_g1	11.73	46.85	19.63	72.56	40.16	71.18	4.00	57.93	53.11	225.49	30.74	120.37
TRINITY_DN201663_c1_g2	0.00	0.00	20.73	1.05	36.46	34.14	9.53	0.00	25.29	0.00	45.91	68.73
TRINITY_DN201663_c1_g3	0.00	0.00	0.00	0.00	0.00	1.36	0.00	0.00	0.00	0.00	0.00	0.00
TRINITY_DN201663_c1_g5	10.22	0.58	43.54	16.42	52.17	38.51	11.72	22.94	52.34	0.00	58.14	79.97
TRINITY_DN201665_c6_g1	0.00	0.00	0.00	0.00	0.00	0.00	0.00	0.00	0.00	0.00	0.00	0.00
TRINITY_DN201670_c10_g1	0.00	0.00	0.00	0.00	18.49	0.00	23.83	0.00	44.87	0.00	12.58	0.00
TRINITY_DN201671_c4_g1	98.27	40.42	222.02	120.03	417.42	490.43	137.66	81.42	373.49	148.56	538.11	673.29
TRINITY_DN201671_c4_g2	379.05	98.11	924.00	605.48	1007.12	2124.30	503.08	247.46	1471.09	89.59	1528.82	3023.45
TRINITY_DN201673_c0_g1	0.00	0.00	4.94	0.00	0.26	0.00	0.00	0.00	0.00	0.00	0.76	2.49
TRINITY_DN201674_c0_g1	0.00	0.00	0.00	0.00	0.89	0.00	0.00	0.00	0.00	0.00	0.00	0.00
TRINITY_DN201678_c9_g1	0.00	0.00	14.20	0.00	7.98	0.00	14.77	0.00	0.00	0.00	0.00	16.60
TRINITY_DN201680_c3_g2	128.09	41.31	138.42	59.83	188.44	186.95	102.91	43.69	264.99	360.09	302.33	222.04
TRINITY_DN201682_c4_g1	19.69	0.00	0.41	0.00	3.15	0.00	0.00	0.00	0.00	0.00	6.06	13.33
TRINITY_DN201688_c2_g1	6.73	0.00	12.87	0.00	19.62	12.78	3.47	7.75	0.00	0.00	17.43	27.28
TRINITY_DN201689_c4_g2	0.00	0.00	3.92	0.00	4.10	27.62	0.00	0.00	25.54	0.00	8.79	16.60
TRINITY_DN201690_c0_g3	2.74	0.00	0.00	0.00	3.15	2.14	0.94	0.00	0.00	0.00	3.06	0.00
TRINITY_DN201700_c5_g1	52.93	0.00	52.44	15.98	71.63	54.85	41.55	82.28	195.50	0.00	152.13	52.43
TRINITY_DN201700_c5_g3	0.00	0.00	0.00	0.00	0.00	0.00	0.00	0.00	0.00	0.00	0.00	0.00
TRINITY_DN201701_c6_g1	0.00	0.00	0.00	0.00	0.00	0.00	0.00	0.00	0.00	0.00	0.00	7.63
TRINITY_DN201708_c5_g1	69.84	0.00	57.50	6.98	57.39	52.43	21.21	0.00	168.63	88.65	110.67	117.02
TRINITY_DN201710_c1_g3	24.88	0.00	11.35	0.00	3.84	0.00	0.00	0.00	38.85	0.00	20.25	0.00
TRINITY_DN201713_c1_g2	0.00	0.00	2.98	44.99	11.96	9.44	1.65	0.00	10.93	0.00	14.55	40.44
TRINITY_DN201720_c4_g1	0.00	0.00	0.00	0.00	0.00	0.00	0.00	0.00	0.00	0.00	0.71	7.44
TRINITY_DN201723_c2_g2	0.00	0.00	0.00	0.00	0.00	0.00	0.00	0.00	0.00	0.00	0.00	0.00
TRINITY_DN201723_c4_g1	0.00	0.00	2.39	0.00	0.00	1.84	0.00	0.00	0.00	0.00	0.00	0.00
TRINITY_DN201725_c2_g1	0.00	0.00	0.00	0.42	0.29	1.59	0.68	0.00	0.00	0.00	4.86	6.96
TRINITY_DN201726_c3_g1	1.34	0.00	5.50	0.00	14.89	17.16	11.05	0.87	0.00	0.00	8.45	5.66
TRINITY_DN201727_c0_g1	0.00	0.00	0.00	0.00	0.00	0.00	0.00	0.00	0.00	0.00	4.19	0.00
TRINITY_DN201727_c0_g2	17.46	0.00	26.29	0.00	12.51	0.00	4.03	0.00	34.11	0.00	15.13	90.31
TRINITY_DN201727_c0_g3	0.00	0.00	0.00	0.00	0.00	0.00	0.00	0.00	0.00	0.00	0.00	0.00
TRINITY_DN201728_c8_g2	5.52	0.00	1.20	0.00	1.50	1.67	1.16	0.00	2.27	0.00	3.96	4.10
TRINITY_DN201731_c1_g1	0.00	0.57	0.00	0.00	1.04	0.71	2.85	0.60	0.94	0.00	1.01	0.00
TRINITY_DN201732_c3_g3	0.00	0.00	0.00	0.00	0.00	0.00	0.00	0.00	25.82	0.00	0.00	0.00
TRINITY_DN201733_c3_g1	0.00	0.00	0.34	0.00	10.12	0.00	11.07	0.00	0.00	0.00	3.32	0.00
TRINITY_DN201736_c3_g1	315.42	126.94	517.94	26.73	927.61	337.06	450.22	147.16	1317.00	115.38	1102.45	657.26
TRINITY_DN201741_c1_g1	625.70	117.66	764.76	83.10	438.56	197.19	377.34	174.74	1753.36	157.88	562.64	638.65
TRINITY_DN201741_c1_g5	0.00	0.00	0.00	0.00	0.00	0.00	0.00	0.00	0.00	0.00	0.00	0.00
TRINITY_DN201742_c4_g2	0.00	0.00	0.00	0.00	14.44	0.49	1.89	0.00	0.00	0.00	21.68	0.00
TRINITY_DN201744_c0_g2	81.24	40.71	73.58	30.38	86.72	91.84	50.58	1.96	195.28	5.85	141.28	341.21
TRINITY_DN201745_c3_g2	6.29	0.32	1.70	4.24	23.67	2.32	1.00	87.41	32.34	1.02	42.89	11.24
TRINITY_DN201747_c5_g1	0.00	0.00	0.00	0.00	0.00	0.00	0.00	0.00	0.00	0.00	0.62	0.00
TRINITY_DN201748_c5_g3	0.00	0.00	0.00	0.00	0.00	0.00	0.00	0.00	0.00	0.00	0.00	0.00
TRINITY_DN201748_c8_g1	2168.77	533.14	2453.27	574.36	2294.21	779.17	1783.45	768.64	7642.60	1627.59	3303.79	1990.17
TRINITY_DN201749_c2_g1	0.00	0.00	0.00	0.00	0.00	0.00	0.00	0.00	0.00	0.00	0.00	0.00
TRINITY_DN201749_c2_g2	122.26	80.64	173.73	103.41	214.76	108.03	83.99	0.00	490.54	0.21	229.28	119.58
TRINITY_DN201750_c2_g1	37.59	7.04	5.63	21.53	34.77	17.59	10.17	40.21	30.24	0.00	21.91	67.05
TRINITY_DN201750_c2_g3	29.65	0.00	72.73	108.63	108.52	75.37	60.83	40.27	171.12	0.34	156.25	117.75
TRINITY_DN201750_c2_g4	0.00	0.00	0.00	0.00	0.00	0.00	0.00	0.00	0.00	0.00	0.00	0.00
TRINITY_DN201751_c4_g6	0.00	0.00	0.00	0.00	0.00	0.00	0.00	0.00	0.00	0.00	0.00	0.00
TRINITY_DN201753_c3_g1	154.84	115.58	498.58	320.59	463.30	305.43	329.29	376.16	1469.48	566.02	745.36	890.33
TRINITY_DN201754_c4_g1	0.00	0.00	0.00	0.00	0.55	0.39	0.25	0.00	0.00	0.00	5.45	0.00
TRINITY_DN201755_c6_g1	0.00	0.00	0.00	0.00	0.00	0.00	0.00	0.00	0.00	0.00	0.00	0.00
TRINITY_DN201757_c4_g1	0.00	0.00	0.00	0.00	1.97	0.00	0.00	0.00	0.00	0.00	0.00	0.00
TRINITY_DN201757_c4_g2	0.00	0.00	0.00	0.00	1.06	0.00	0.00	0.00	0.00	0.00	4.35	10.48
TRINITY_DN201759_c2_g1	444.36	76.40	448.62	185.26	712.13	461.48	459.28	188.16	927.20	333.04	997.98	623.72
TRINITY_DN201759_c2_g2	0.30	0.00	0.39	0.00	1.01	0.00	0.00	0.00	0.31	0.00	3.92	0.16
TRINITY_DN201759_c4_g1	0.00	0.00	0.00	0.00	0.00	0.00	0.00	0.00	0.00	0.00	0.00	0.00
TRINITY_DN20175_c0_g1	0.00	0.00	0.00	0.00	0.00	0.00	0.00	0.00	0.00	0.00	0.00	0.00
TRINITY_DN201763_c0_g1	2.70	0.00	17.78	0.00	77.51	9.45	2.46	0.00	50.80	0.00	61.52	22.41
TRINITY_DN201763_c0_g3	15.70	52.10	43.96	14.16	109.44	58.49	32.27	69.81	90.30	78.60	100.10	35.45
TRINITY_DN201765_c0_g1	0.00	0.00	0.00	0.00	0.00	0.00	0.00	0.00	0.00	0.00	0.00	0.00
TRINITY_DN201767_c5_g6	0.00	0.00	0.00	0.00	7.54	0.00	0.00	0.00	2.02	0.00	0.90	0.00
TRINITY_DN201768_c1_g3	140.77	62.74	279.43	32.18	352.97	177.98	163.45	109.71	667.02	96.12	486.84	503.52
TRINITY_DN201768_c1_g7	0.00	0.00	0.00	0.00	0.00	0.00	0.00	0.00	0.00	0.00	0.00	0.00
TRINITY_DN201771_c1_g1	0.00	0.00	0.00	0.00	2.95	0.00	0.00	0.00	0.00	0.00	0.00	0.00
TRINITY_DN201772_c2_g2	0.00	0.00	0.00	0.00	0.00	0.00	0.00	0.00	0.00	0.00	0.00	0.00
TRINITY_DN201772_c3_g2	17.86	0.00	25.91	26.09	32.63	0.00	29.71	0.00	83.97	0.00	36.06	33.62
TRINITY_DN201773_c4_g1	26.68	0.00	38.59	7.55	38.94	1.37	44.57	0.00	121.63	0.00	27.05	0.00
TRINITY_DN201775_c2_g2	3950.76	1449.50	3342.00	619.30	3533.15	1695.08	4073.19	3175.55	11313.18	3908.02	6364.74	2365.66
TRINITY_DN201775_c2_g3	0.00	0.00	13.85	0.00	7.20	0.00	6.64	0.00	28.65	0.00	6.17	0.00
TRINITY_DN201775_c2_g5	0.62	0.00	0.85	0.90	9.65	0.69	2.31	50.61	1.92	1.76	11.53	10.73
TRINITY_DN201780_c0_g1	5.64	0.00	1.84	0.00	6.34	0.00	0.62	0.00	52.49	0.00	38.08	21.18
TRINITY_DN201780_c0_g2	15.31	4.39	12.19	4.18	30.12	39.39	6.98	0.36	44.47	0.00	47.10	44.75
TRINITY_DN201781_c1_g1	0.00	0.00	0.00	0.00	1.71	0.00	0.00	0.00	0.00	0.00	4.20	0.00
TRINITY_DN201781_c2_g1	0.00	0.00	0.00	0.00	0.00	0.00	0.00	0.00	0.00	0.00	0.00	0.00
TRINITY_DN201781_c2_g2	0.00	0.00	0.00	0.00	0.00	0.00	0.00	0.00	0.00	0.00	0.00	0.00
TRINITY_DN201781_c3_g1	7.74	0.00	4.19	20.25	23.50	23.37	0.68	5.71	41.17	0.08	18.97	46.24
TRINITY_DN201792_c14_g4	4.99	0.00	26.54	0.00	72.25	39.42	33.07	0.00	0.46	0.00	131.53	6.36
TRINITY_DN201793_c12_g1	1.91	0.00	0.00	0.00	2.35	0.00	1.76	0.00	2.33	0.00	1.79	2.71
TRINITY_DN201799_c1_g1	0.00	0.00	0.57	0.70	7.95	0.26	0.00	0.00	0.31	0.00	2.56	0.55
TRINITY_DN201800_c3_g1	0.00	0.00	3.48	0.00	5.41	3.40	1.77	0.00	0.00	0.00	7.56	5.53
TRINITY_DN201801_c0_g1	0.00	0.00	0.00	0.00	0.00	0.00	0.00	0.00	0.00	0.00	0.00	0.00
TRINITY_DN201801_c1_g1	19.51	0.00	29.37	46.43	43.80	47.03	23.44	33.68	59.70	126.28	77.63	58.97
TRINITY_DN201803_c1_g1	0.00	0.00	0.00	0.00	0.00	0.00	0.00	0.00	0.00	0.00	0.00	0.00
TRINITY_DN201803_c1_g2	4.39	25.06	37.67	5.55	50.56	41.04	18.51	0.00	80.89	0.00	85.04	4.43
TRINITY_DN201806_c4_g1	1443.18	201.94	1536.46	235.61	2054.71	1043.71	1052.80	790.99	4325.61	693.10	2722.03	1968.22
TRINITY_DN201806_c4_g3	0.00	0.00	0.00	0.00	0.00	1.81	0.00	1.64	0.00	0.00	5.80	2.02
TRINITY_DN201809_c2_g1	0.00	0.00	0.00	0.00	0.00	0.00	0.00	0.00	0.00	0.00	3.99	0.00
TRINITY_DN201809_c3_g1	0.00	0.00	0.00	0.00	0.00	0.00	0.00	0.00	0.00	0.00	0.00	0.00
TRINITY_DN201809_c4_g1	0.00	0.00	0.00	0.00	12.15	0.00	0.00	0.00	0.00	0.00	0.00	0.00
TRINITY_DN201809_c5_g1	21.14	0.00	49.56	0.00	37.92	31.25	7.54	0.00	0.00	0.00	71.34	0.00
TRINITY_DN201809_c5_g2	3.47	0.00	0.00	0.00	0.00	0.00	0.00	0.00	0.00	0.00	4.21	0.00
TRINITY_DN201809_c5_g3	0.00	0.00	12.09	0.00	15.45	0.00	0.00	0.00	0.00	0.00	26.88	0.00
TRINITY_DN201809_c7_g1	0.00	0.00	0.00	0.00	0.00	0.00	0.00	0.00	0.00	0.00	0.00	0.00
TRINITY_DN201809_c7_g2	5.76	0.00	6.38	1.15	8.11	10.43	10.74	0.00	19.96	2.30	30.43	6.30
TRINITY_DN201809_c7_g3	0.00	0.00	0.00	0.00	5.54	4.95	0.00	0.00	1.60	0.00	5.41	0.00
TRINITY_DN201809_c7_g4	0.00	0.00	0.00	0.00	0.00	0.00	0.00	0.00	0.00	0.00	3.19	0.00
TRINITY_DN201809_c7_g6	0.00	0.00	0.00	0.00	0.00	0.00	0.00	0.00	0.00	0.00	0.00	0.00
TRINITY_DN201811_c5_g2	0.00	1.26	0.00	0.00	3.63	0.00	0.00	2.92	0.00	0.00	0.00	4.68
TRINITY_DN201814_c2_g1	0.00	0.00	0.00	59.19	18.18	0.00	0.00	0.00	0.00	0.00	41.66	0.00
TRINITY_DN201815_c3_g1	4.07	0.80	20.93	3.43	46.12	2.31	9.25	2.43	58.23	0.00	68.02	99.94
TRINITY_DN201820_c0_g1	186.94	8.03	173.13	21.57	224.04	151.59	238.61	83.04	763.97	0.00	435.42	74.15
TRINITY_DN201820_c0_g2	0.00	0.00	0.00	0.00	23.26	0.18	8.74	0.00	0.00	0.00	21.46	0.00
TRINITY_DN201822_c3_g1	0.00	0.00	0.00	0.00	0.00	0.00	0.00	0.00	0.00	0.00	0.00	0.00
TRINITY_DN201822_c4_g2	0.00	0.00	0.00	0.00	0.00	0.00	0.00	0.00	0.00	0.00	0.00	0.00
TRINITY_DN201828_c0_g1	0.00	0.00	1.95	0.00	1.03	2.47	0.86	0.00	0.00	0.00	8.23	3.55
TRINITY_DN201828_c0_g2	0.91	0.00	6.04	4.41	1.03	4.41	0.00	0.00	1.84	0.00	4.42	2.38
TRINITY_DN201828_c0_g4	0.00	0.00	0.00	0.00	0.00	0.00	0.00	0.00	0.00	0.00	0.00	0.00
TRINITY_DN201828_c0_g5	0.00	0.00	0.00	0.00	0.00	0.00	0.00	0.00	0.00	0.00	24.19	0.00
TRINITY_DN201830_c2_g1	5723.22	973.86	4383.08	1377.38	6190.63	1633.89	4382.67	2075.00	15579.40	3729.11	10868.03	2645.71
TRINITY_DN201832_c1_g1	0.00	0.00	0.00	0.00	4.93	11.41	0.00	0.00	11.18	0.00	4.85	0.00
TRINITY_DN201832_c2_g3	0.00	0.00	2.58	0.54	0.48	0.00	0.00	0.00	0.00	0.00	2.32	0.00
TRINITY_DN201841_c1_g1	0.00	0.00	0.00	0.00	1.56	0.00	0.00	0.00	0.00	0.00	0.00	0.00
TRINITY_DN201843_c4_g1	908.27	246.66	1105.25	488.72	613.05	471.09	680.83	427.92	2977.35	651.11	1144.62	638.60
TRINITY_DN201843_c6_g1	28.39	0.00	6.29	9.21	20.52	35.29	21.24	0.98	51.22	0.00	61.99	107.28
TRINITY_DN201847_c12_g5	2.34	2.81	19.62	8.20	19.80	35.90	5.65	0.00	21.94	0.00	38.40	99.48
TRINITY_DN201855_c3_g1	59.30	1.35	96.76	35.64	102.51	213.49	43.33	60.70	237.81	0.00	126.03	491.19
TRINITY_DN201856_c0_g1	0.00	0.00	0.00	0.00	3.27	0.40	0.00	0.00	3.04	0.00	4.40	6.16
TRINITY_DN201856_c0_g3	0.00	0.00	0.00	0.00	1.98	0.00	0.45	0.00	0.00	0.00	0.00	0.00
TRINITY_DN201857_c3_g1	0.00	0.00	0.00	0.00	0.00	0.00	0.00	0.00	0.00	0.00	0.00	0.00
TRINITY_DN201862_c13_g1	5.03	0.32	1.02	4.11	7.91	4.76	0.00	0.34	10.78	0.00	11.53	7.10
TRINITY_DN201869_c4_g1	0.00	0.00	2.71	14.33	7.23	2.78	5.52	0.00	0.00	0.00	5.99	5.84
TRINITY_DN201871_c0_g1	30.63	0.00	0.00	0.00	22.38	0.69	21.28	0.00	25.75	0.00	45.60	0.00
TRINITY_DN201872_c3_g1	853.57	181.35	771.71	61.09	598.52	272.28	711.93	2.41	2521.84	339.24	828.62	645.49
TRINITY_DN201873_c0_g1	0.00	0.00	21.04	2.71	48.80	2.72	9.17	0.00	36.37	0.33	39.08	1.97
TRINITY_DN201874_c0_g1	0.00	0.00	14.81	0.00	2.19	0.00	0.00	0.00	0.00	0.00	0.00	0.00
TRINITY_DN201874_c1_g1	174.59	46.56	265.41	98.40	347.34	114.77	244.44	148.29	557.47	62.33	429.12	389.01
TRINITY_DN201876_c5_g1	34.96	9.78	69.72	8.67	107.06	195.59	7.98	36.99	112.87	15.33	193.75	537.26
TRINITY_DN201879_c2_g1	55.65	0.00	51.86	17.23	78.70	35.48	64.54	0.00	153.87	54.62	72.54	62.08
TRINITY_DN201882_c1_g1	0.00	0.00	0.00	0.34	3.07	5.54	0.00	5.18	0.00	0.00	0.00	0.28
TRINITY_DN201883_c0_g1	183.48	61.56	138.11	1.45	168.78	57.60	61.34	42.64	195.15	132.43	186.36	234.40
TRINITY_DN201890_c0_g5	0.00	0.00	13.28	0.00	6.15	2.43	7.82	0.00	0.00	0.00	9.28	1.77
TRINITY_DN201895_c9_g1	42.53	0.00	24.98	0.00	12.15	48.42	0.00	0.00	0.00	0.00	19.97	46.03
TRINITY_DN201898_c2_g2	5.28	0.00	3.55	3.17	8.08	13.39	0.00	7.92	0.00	0.00	1.98	7.10
TRINITY_DN201898_c3_g1	0.00	0.00	0.60	0.00	8.12	0.00	0.00	0.00	0.61	0.00	4.43	0.49
TRINITY_DN201899_c4_g1	0.99	0.00	0.00	0.00	4.16	0.00	0.00	0.00	1.51	0.00	0.81	1.24
TRINITY_DN20189_c0_g1	0.00	0.00	0.00	0.00	0.00	0.00	0.00	0.00	0.00	0.00	0.00	0.00
TRINITY_DN201902_c3_g2	91.29	35.19	124.91	6.80	158.58	81.74	96.70	182.05	219.80	38.28	295.16	212.67
TRINITY_DN201906_c0_g1	9.00	0.00	3.65	26.78	7.77	2.62	0.17	0.00	15.79	0.00	6.80	0.68
TRINITY_DN201907_c5_g1	0.00	0.00	0.00	0.00	0.00	0.00	0.00	0.00	0.00	0.00	0.00	0.00
TRINITY_DN201908_c1_g1	238.54	81.56	354.91	71.47	325.64	199.95	229.80	158.41	607.95	56.66	419.44	287.34
TRINITY_DN201910_c6_g1	119.76	33.93	204.42	150.68	210.66	121.07	90.48	23.02	353.51	0.00	335.09	416.62
TRINITY_DN201910_c6_g2	0.00	2.92	0.00	0.00	16.14	0.00	0.00	0.00	0.00	0.00	5.23	3.70
TRINITY_DN201910_c6_g3	18.09	1.77	24.76	0.98	13.04	9.88	10.67	28.14	119.80	0.00	36.62	65.67
TRINITY_DN201911_c1_g2	0.45	0.00	53.42	0.00	104.12	45.26	9.01	0.00	218.07	0.00	114.39	65.11
TRINITY_DN201912_c3_g1	0.00	0.00	17.01	0.00	23.33	0.00	10.96	0.00	65.47	0.00	20.42	0.00
TRINITY_DN201912_c4_g3	35.53	5.29	48.54	11.34	80.92	43.05	36.50	66.10	102.62	0.00	69.17	46.73
TRINITY_DN201916_c0_g1	0.00	0.00	0.00	0.00	0.00	0.00	0.00	0.00	0.00	0.00	0.00	0.00
TRINITY_DN201916_c2_g3	0.00	0.00	0.00	0.00	0.00	0.00	0.00	0.00	0.00	0.00	0.00	0.00
TRINITY_DN201917_c1_g1	0.00	0.00	0.00	0.00	0.00	0.00	0.00	0.00	0.00	0.00	0.00	0.00
TRINITY_DN201917_c8_g1	0.00	0.00	0.00	0.00	0.00	0.00	0.00	0.00	0.00	0.00	0.00	0.00
TRINITY_DN201917_c9_g3	0.00	0.00	0.00	0.00	0.00	0.00	0.00	0.00	0.00	0.00	0.00	0.00
TRINITY_DN201920_c0_g1	1.80	0.00	12.72	5.76	9.65	34.88	5.21	0.00	21.76	7.29	8.44	33.95
TRINITY_DN201920_c3_g1	0.00	0.00	0.00	0.00	0.00	0.00	0.00	0.00	0.00	0.00	0.00	0.00
TRINITY_DN201924_c2_g3	3.26	10.02	7.15	0.50	7.56	0.00	4.83	0.00	0.00	0.00	18.72	0.00
TRINITY_DN201924_c3_g1	0.00	0.00	0.00	0.00	1.61	0.00	0.00	0.00	0.00	0.00	0.00	0.00
TRINITY_DN201924_c3_g2	0.00	0.00	0.00	0.00	0.00	0.00	0.00	0.00	0.00	0.00	0.00	0.00
TRINITY_DN201927_c2_g3	9.56	0.14	42.92	7.30	18.78	11.33	10.15	0.00	13.10	30.62	39.42	21.64
TRINITY_DN201930_c2_g1	16.27	1.84	66.03	0.24	35.25	7.77	24.87	95.96	5.14	0.00	51.06	13.09
TRINITY_DN201930_c2_g3	0.00	0.00	0.00	0.00	0.00	0.00	0.00	0.00	0.00	0.00	0.00	0.00
TRINITY_DN201931_c6_g1	362.28	64.20	368.26	100.53	488.43	258.98	381.61	118.82	1155.02	68.76	660.58	606.82
TRINITY_DN201932_c0_g3	3.75	0.90	2.75	7.37	8.80	52.87	1.74	108.89	0.48	0.00	11.90	52.06
TRINITY_DN201937_c3_g1	0.00	0.00	4.49	0.00	55.59	1.92	16.48	0.00	14.56	0.00	70.36	37.61
TRINITY_DN201945_c1_g1	78.74	31.72	108.28	15.34	123.41	63.83	28.37	0.40	240.56	233.37	145.50	35.34
TRINITY_DN201948_c3_g1	194.26	34.35	207.91	34.38	186.32	110.07	68.15	16.60	548.57	143.18	277.68	177.62
TRINITY_DN201948_c3_g2	0.00	0.00	0.00	0.00	0.00	0.00	0.00	0.00	0.00	0.00	0.00	0.00
TRINITY_DN201949_c2_g1	0.00	0.00	0.00	0.00	0.00	0.00	0.00	0.00	0.00	0.00	0.00	0.00
TRINITY_DN201954_c3_g1	683.71	50.06	822.51	113.13	857.29	411.67	744.46	220.06	2275.54	79.40	1241.61	497.49
TRINITY_DN201957_c7_g1	202.53	16.15	184.17	43.67	334.82	123.76	169.97	75.73	339.30	327.62	480.68	338.48
TRINITY_DN201959_c4_g2	505.35	291.35	506.58	156.50	532.73	215.76	648.15	716.69	1488.36	659.28	1287.18	998.11
TRINITY_DN201959_c4_g3	99.31	64.63	84.69	42.27	103.32	30.51	116.54	148.43	252.40	139.69	242.13	140.73
TRINITY_DN201959_c4_g4	0.59	0.00	13.95	0.00	2.67	1.27	0.00	0.00	0.00	0.00	0.00	0.00
TRINITY_DN201960_c3_g3	0.00	0.00	0.00	0.00	0.00	0.00	0.00	0.00	0.00	0.00	0.00	0.00
TRINITY_DN201960_c3_g6	0.00	0.00	0.00	0.00	0.00	0.00	0.00	0.00	0.00	0.00	0.00	0.00
TRINITY_DN201961_c3_g1	335.60	164.63	217.31	145.98	229.85	198.34	303.53	115.28	745.84	649.23	490.58	392.42
TRINITY_DN201964_c2_g1	25.79	16.63	30.68	9.92	56.20	55.84	24.39	0.00	18.10	55.94	76.35	55.68
TRINITY_DN201965_c1_g1	0.00	0.00	1.37	0.00	3.02	0.00	0.00	0.16	3.44	0.00	3.93	0.00
TRINITY_DN201966_c2_g1	62.02	81.39	44.50	222.27	114.48	147.96	28.85	71.91	144.69	1109.26	143.44	220.88
TRINITY_DN201972_c1_g1	0.00	0.00	0.00	0.00	6.80	0.00	0.00	0.00	0.00	0.00	10.01	0.00
TRINITY_DN201975_c3_g2	0.00	0.00	3.01	0.00	0.00	0.00	0.00	0.00	0.00	0.00	3.35	0.00
TRINITY_DN201975_c3_g6	0.00	0.00	0.00	0.00	0.00	0.00	0.00	0.00	0.00	0.00	0.00	0.00
TRINITY_DN201975_c3_g7	0.00	0.00	0.00	0.00	0.00	0.00	0.00	0.00	0.00	0.00	0.00	0.00
TRINITY_DN201979_c3_g1	0.00	0.00	16.27	0.23	20.21	0.17	0.00	4.24	0.43	0.00	17.32	0.74
TRINITY_DN201983_c0_g7	1.51	0.14	0.66	4.00	2.18	1.55	0.00	0.00	4.84	0.13	5.39	6.85
TRINITY_DN201986_c0_g1	177.91	47.57	208.17	84.45	202.64	158.97	78.90	99.64	434.89	0.00	293.25	280.60
TRINITY_DN201988_c6_g1	79.08	0.00	37.86	10.60	105.12	121.51	7.67	0.00	251.11	0.00	128.66	48.39
TRINITY_DN201996_c0_g1	0.00	0.00	0.00	0.00	1.32	0.26	4.66	0.16	19.22	0.00	21.86	0.20
TRINITY_DN201998_c3_g1	366.76	31.90	241.62	67.07	281.73	76.22	198.19	116.36	940.46	0.00	280.39	104.99
TRINITY_DN202001_c0_g1	2.86	0.00	38.22	15.06	42.70	21.52	3.43	0.00	28.41	0.00	47.39	73.17
TRINITY_DN202001_c1_g1	97.44	0.65	174.47	98.42	225.17	327.19	106.94	181.37	437.90	9.77	266.59	115.91
TRINITY_DN202002_c2_g1	8.89	0.00	20.46	15.16	61.26	36.61	30.57	0.00	120.28	0.00	84.20	116.49
TRINITY_DN202006_c1_g1	7.89	0.00	1.44	3.41	7.52	5.50	0.91	0.72	76.38	0.94	0.94	1.74
TRINITY_DN202009_c4_g1	69.26	16.92	123.62	115.47	375.78	240.10	147.88	53.53	242.56	0.00	333.10	393.17
TRINITY_DN202009_c4_g3	0.00	0.00	0.00	0.00	0.00	0.00	0.00	0.00	0.00	0.00	0.00	0.00
TRINITY_DN202010_c2_g1	0.00	0.00	0.00	0.00	0.00	0.00	0.00	0.00	0.00	0.00	0.00	0.00
TRINITY_DN202011_c1_g1	1536.19	2753.49	1972.34	3300.46	1235.05	2303.59	1019.43	2321.89	5298.13	7683.24	2113.52	3913.15
TRINITY_DN202011_c1_g4	5.00	0.00	11.10	19.66	30.97	13.02	2.06	5.90	10.30	10.72	20.78	27.71
TRINITY_DN202012_c4_g1	452.22	118.86	578.35	20.07	461.91	411.05	383.02	40.66	1220.12	415.52	887.34	575.00
TRINITY_DN202013_c2_g1	0.00	1.66	0.00	0.00	16.00	0.00	0.00	0.00	0.00	0.00	0.00	4.39
TRINITY_DN202013_c4_g1	0.00	0.00	0.00	0.00	0.00	0.00	5.64	0.00	0.00	0.00	0.00	0.00
TRINITY_DN202013_c4_g4	0.00	0.00	0.00	0.00	0.00	0.00	0.00	0.00	0.00	0.00	0.00	0.00
TRINITY_DN202014_c0_g2	0.00	0.00	0.00	0.00	0.00	0.00	0.00	0.00	0.00	0.00	0.00	0.00
TRINITY_DN202014_c1_g1	0.00	0.00	3.19	0.00	0.00	53.93	0.00	0.00	0.00	0.00	0.00	82.39
TRINITY_DN202018_c0_g2	0.25	0.00	0.00	0.00	8.35	1.83	0.00	0.00	0.52	0.00	2.77	0.00
TRINITY_DN202021_c2_g1	0.00	0.00	1.64	0.00	0.89	0.00	0.00	0.00	0.87	0.00	0.00	0.00
TRINITY_DN202021_c2_g6	0.00	0.00	0.00	0.00	0.00	0.00	0.00	0.00	0.00	0.00	0.00	0.00
TRINITY_DN202021_c2_g7	0.00	0.00	0.00	0.00	0.00	0.00	0.00	0.00	0.00	0.00	0.00	0.00
TRINITY_DN202023_c0_g1	0.00	0.00	0.00	0.00	3.62	1.28	0.00	0.00	0.41	132.20	6.36	16.06
TRINITY_DN202025_c4_g2	18.35	25.69	31.96	43.77	45.59	43.70	11.34	30.70	53.86	0.00	48.38	60.76
TRINITY_DN202033_c6_g1	7.09	37.02	17.03	0.00	23.21	0.00	4.38	0.00	20.63	0.00	35.35	20.36
TRINITY_DN202037_c2_g1	38.90	0.00	138.96	103.61	57.51	17.30	36.50	122.43	7.90	0.00	72.37	79.30
TRINITY_DN202039_c1_g2	0.00	0.00	0.36	0.00	10.45	16.69	0.00	0.00	0.00	0.00	27.68	16.37
TRINITY_DN202040_c7_g1	43.43	6.37	52.21	16.12	36.76	2.25	31.21	15.84	221.83	0.27	66.41	45.23
TRINITY_DN202049_c7_g1	29.45	0.00	35.53	21.34	24.95	65.43	16.18	0.00	85.18	104.92	41.26	59.77
TRINITY_DN202058_c4_g2	27.48	1.57	70.60	5.01	84.45	26.89	39.35	2.65	92.80	0.00	85.32	40.46
TRINITY_DN202058_c4_g3	1.49	0.00	1.93	0.00	4.41	0.00	0.00	0.00	6.96	0.00	9.57	0.00
TRINITY_DN202060_c1_g1	0.00	0.00	0.00	0.00	0.00	0.00	0.00	0.00	0.00	0.00	1.51	1.09
TRINITY_DN202064_c1_g6	0.00	0.00	0.00	0.00	0.00	0.00	53.19	0.00	0.00	0.00	0.00	0.00
TRINITY_DN202064_c2_g2	3261.59	507.35	3862.69	787.79	4927.26	1600.47	2050.28	975.86	8983.64	1770.08	5791.45	2475.86
TRINITY_DN202067_c6_g1	26.58	0.00	12.47	27.21	17.37	10.67	4.71	27.38	43.54	0.00	15.86	100.90
TRINITY_DN202073_c2_g1	0.00	0.00	17.26	0.00	3.00	32.74	0.00	0.00	0.00	0.00	9.73	35.30
TRINITY_DN202084_c3_g1	273.17	0.00	295.55	96.35	338.14	69.38	293.33	105.75	1162.98	0.00	407.58	252.62
TRINITY_DN202095_c0_g1	1.96	4.95	36.36	0.00	23.63	31.81	35.64	0.00	0.00	0.00	37.32	47.34
TRINITY_DN202095_c0_g2	20.41	17.11	24.59	0.00	4.65	0.00	16.69	0.00	4.26	0.00	18.28	19.85
TRINITY_DN202096_c2_g1	40.81	0.00	47.99	42.08	63.52	27.70	28.16	32.03	135.38	1.71	69.50	66.03
TRINITY_DN202097_c1_g4	0.00	0.00	0.00	0.00	0.00	0.00	0.00	0.00	0.00	0.00	0.00	0.00
TRINITY_DN202102_c0_g1	45.67	31.09	39.49	34.04	31.03	81.94	33.56	6.61	72.87	0.00	98.55	171.44
TRINITY_DN202106_c5_g1	100.95	4.56	135.68	29.37	75.70	35.23	63.26	294.98	450.14	0.00	156.77	178.69
TRINITY_DN202108_c0_g1	5.82	0.00	25.48	23.49	46.38	63.46	29.49	0.00	57.36	130.20	62.01	77.50
TRINITY_DN202109_c4_g1	0.00	12.54	0.23	4.49	4.41	0.00	0.00	0.00	8.96	0.00	3.42	0.00
TRINITY_DN202112_c5_g1	4.02	0.00	6.08	0.00	27.62	41.38	8.32	0.00	38.02	0.00	37.73	8.61
TRINITY_DN202114_c0_g1	0.00	0.00	0.00	0.00	0.00	0.00	0.00	0.00	0.00	0.00	0.00	1.12
TRINITY_DN202116_c0_g1	5.94	2.49	0.00	40.41	5.98	10.22	3.71	0.00	11.43	11.83	14.70	0.00
TRINITY_DN202116_c0_g4	198.59	79.52	246.50	35.17	210.85	87.58	227.59	134.05	500.67	137.28	359.71	190.44
TRINITY_DN202117_c2_g1	4.02	0.00	4.73	0.00	4.11	0.00	0.00	0.00	0.60	0.00	3.17	0.00
TRINITY_DN202117_c3_g1	11.94	0.00	0.00	0.00	1.89	0.00	2.91	0.00	3.92	0.00	5.44	49.69
TRINITY_DN202120_c1_g1	6.22	0.00	0.00	0.00	2.35	0.00	0.00	0.00	0.00	0.00	0.00	0.00
TRINITY_DN202120_c1_g2	44.88	0.00	0.00	0.00	0.00	0.00	0.00	0.00	0.00	0.00	0.00	0.00
TRINITY_DN202120_c1_g6	0.00	0.00	0.00	0.00	0.00	0.00	0.00	0.00	0.00	0.00	0.00	0.00
TRINITY_DN202124_c1_g3	454.14	164.78	787.68	131.80	688.52	203.94	586.10	344.16	1747.32	215.15	1090.27	558.51
TRINITY_DN202124_c1_g4	0.00	0.00	0.00	0.00	0.00	0.00	0.00	0.00	0.00	0.00	0.00	2.90
TRINITY_DN202124_c3_g1	0.00	0.00	0.00	0.00	0.00	0.00	0.00	0.00	0.00	0.00	0.00	0.00
TRINITY_DN202131_c0_g1	50.37	8.70	95.41	22.66	125.32	28.79	79.78	7.73	354.46	200.68	216.97	128.83
TRINITY_DN202131_c0_g3	18.29	66.04	9.63	21.14	9.24	0.00	16.57	5.30	46.51	0.00	23.66	0.00
TRINITY_DN202132_c3_g1	0.00	0.00	0.00	0.00	0.00	0.00	0.00	0.00	0.00	0.00	0.00	0.00
TRINITY_DN202135_c3_g1	14.50	0.00	8.43	5.49	8.81	16.13	1.29	2.63	12.69	5.13	15.83	21.68
TRINITY_DN202136_c1_g2	48.74	0.00	0.00	0.00	66.13	48.48	8.36	0.00	2.17	0.98	71.82	0.00
TRINITY_DN202142_c5_g1	0.00	0.00	18.22	0.00	15.57	55.46	0.00	0.00	78.05	0.00	21.92	0.00
TRINITY_DN202142_c5_g2	0.00	8.96	14.47	0.00	15.32	0.00	4.91	0.00	22.05	0.00	23.38	0.00
TRINITY_DN202144_c5_g2	0.00	0.00	16.99	0.00	38.44	68.41	0.00	13.95	83.59	0.21	53.85	62.92
TRINITY_DN202145_c0_g2	1322.62	413.85	1695.33	106.91	1738.09	1135.21	1487.04	164.09	4309.04	1553.18	3837.98	2837.30
TRINITY_DN202151_c1_g1	187.63	1.05	117.50	25.10	109.78	69.13	145.35	21.70	123.56	13.40	153.08	10.20
TRINITY_DN202154_c0_g1	0.00	12.00	22.82	6.15	46.88	17.04	29.19	0.00	99.12	0.00	48.98	10.67
TRINITY_DN202154_c0_g2	2.20	0.00	0.00	0.00	0.00	0.00	0.00	0.00	0.00	0.00	0.81	0.00
TRINITY_DN202156_c6_g4	0.00	0.00	0.00	0.00	0.00	0.00	0.00	0.00	0.00	0.00	0.00	0.00
TRINITY_DN202160_c8_g1	56.59	0.00	56.71	25.96	60.27	52.24	27.44	0.00	126.99	0.00	87.63	82.09
TRINITY_DN202162_c9_g3	41.05	0.00	62.75	28.35	62.60	8.13	54.66	0.00	176.41	0.00	59.69	29.47
TRINITY_DN202163_c1_g5	0.00	0.00	0.00	0.00	0.00	0.00	0.00	0.00	0.00	0.00	0.00	0.00
TRINITY_DN202163_c1_g7	0.00	0.00	0.00	0.00	0.00	0.00	0.00	0.00	0.00	0.00	0.00	0.00
TRINITY_DN202165_c0_g1	0.00	0.00	0.00	0.00	0.00	0.00	0.00	0.00	0.00	0.00	0.92	0.00
TRINITY_DN202167_c0_g2	2543.71	3222.50	4127.58	5803.38	2244.42	5688.33	1763.45	5457.58	8596.41	13027.58	2958.69	6986.97
TRINITY_DN202170_c5_g1	0.71	0.00	4.68	0.00	7.58	9.88	7.67	6.95	6.16	11.61	4.64	9.15
TRINITY_DN202170_c6_g1	0.30	5.04	17.14	8.11	11.30	0.00	19.79	0.00	13.45	0.00	5.80	38.75
TRINITY_DN202171_c0_g1	0.00	0.00	0.00	0.00	3.25	0.00	0.00	0.00	2.96	0.72	4.22	0.00
TRINITY_DN202171_c0_g2	0.00	0.00	0.00	0.00	0.00	0.00	0.00	0.00	0.00	0.00	0.00	0.00
TRINITY_DN202172_c0_g1	0.00	0.00	3.64	0.00	9.48	0.00	0.00	0.00	0.00	0.00	0.00	0.00
TRINITY_DN202172_c1_g1	6.84	0.00	3.44	0.00	15.22	0.00	2.32	0.00	10.54	0.00	21.84	6.48
TRINITY_DN202172_c2_g1	0.38	0.00	15.40	0.00	15.44	11.46	5.27	0.00	3.93	0.00	11.02	11.34
TRINITY_DN202172_c2_g3	1.79	0.00	1.53	0.00	3.36	2.34	3.06	0.00	0.00	0.00	2.61	2.94
TRINITY_DN202174_c1_g1	0.67	0.00	37.12	21.23	26.27	13.35	5.03	55.11	33.73	0.00	12.42	1.64
TRINITY_DN202174_c1_g3	0.00	0.00	0.00	0.00	0.00	0.00	0.00	0.00	0.00	0.00	0.00	0.00
TRINITY_DN202179_c5_g1	438.39	68.11	234.49	44.45	374.05	244.61	274.73	9.99	824.34	0.00	487.27	455.25
TRINITY_DN202188_c3_g1	0.00	0.00	0.00	0.00	0.00	0.00	0.00	0.00	0.00	0.00	0.00	0.00
TRINITY_DN202188_c4_g2	0.00	0.00	12.21	0.00	9.65	0.00	7.42	0.00	0.00	0.00	7.09	0.00
TRINITY_DN20218_c0_g1	0.00	0.00	0.00	0.00	0.00	0.00	0.00	0.00	0.00	0.00	0.00	0.00
TRINITY_DN202192_c9_g1	0.00	0.00	0.00	0.00	0.00	0.00	0.00	0.00	0.00	0.00	0.00	0.00
TRINITY_DN202195_c7_g2	61.83	30.78	22.66	3.95	56.48	17.36	64.72	84.82	83.40	0.00	100.83	67.86
TRINITY_DN202199_c3_g3	532.74	166.77	443.05	104.90	723.28	152.99	241.03	135.81	684.10	419.55	1017.01	517.78
TRINITY_DN202199_c3_g4	2.32	0.00	0.00	1.36	0.00	0.00	0.00	0.00	2.41	0.00	0.00	0.00
TRINITY_DN202199_c3_g6	53.63	25.46	35.53	17.88	67.92	30.83	32.60	22.93	90.48	38.07	112.56	68.95
TRINITY_DN202199_c3_g7	636.18	313.93	753.07	276.87	889.47	498.81	351.81	244.82	959.32	246.91	1191.02	896.41
TRINITY_DN202199_c6_g1	0.00	0.00	0.00	0.00	0.00	0.00	0.00	0.00	0.00	0.00	0.00	0.00
TRINITY_DN202201_c4_g1	0.00	0.00	0.00	0.00	0.00	0.00	0.00	0.00	0.00	0.00	0.00	0.00
TRINITY_DN202201_c4_g2	0.00	0.00	0.00	0.00	3.02	11.56	8.91	0.00	0.00	0.00	15.50	0.00
TRINITY_DN202203_c0_g1	2.77	0.00	0.28	0.00	3.15	2.36	0.29	0.00	0.00	0.00	5.44	2.44
TRINITY_DN202205_c0_g2	0.00	0.00	0.00	0.00	8.57	0.00	0.00	0.00	4.43	0.00	2.59	1.79
TRINITY_DN202209_c1_g1	13.17	0.00	14.54	0.30	29.40	32.10	17.43	1.63	42.38	26.31	40.31	38.20
TRINITY_DN202211_c1_g5	0.00	0.00	0.00	0.00	3.72	0.00	0.00	0.00	0.00	0.00	2.52	0.00
TRINITY_DN202211_c1_g6	0.00	0.00	0.00	0.00	0.00	0.00	0.00	0.00	0.00	0.00	0.00	0.00
TRINITY_DN202215_c4_g2	163.57	0.00	225.46	172.63	289.06	537.08	237.05	43.07	881.66	820.11	371.84	465.12
TRINITY_DN202218_c1_g2	0.00	0.00	0.00	0.00	0.00	0.00	0.00	0.00	0.00	0.00	0.00	0.00
TRINITY_DN202219_c6_g1	6.42	3.20	9.57	1.95	14.48	1.35	0.00	5.55	0.00	0.00	17.99	39.14
TRINITY_DN202224_c5_g3	189.41	87.49	236.26	56.98	382.70	188.25	256.10	211.58	630.92	296.41	536.07	319.57
TRINITY_DN202225_c4_g1	1391.35	201.59	1572.46	309.31	982.56	511.92	912.76	264.53	3288.20	805.39	1245.50	571.84
TRINITY_DN202228_c1_g1	25.02	0.44	85.53	21.23	53.49	49.83	14.29	0.00	50.35	0.00	84.37	131.52
TRINITY_DN202229_c0_g1	0.00	0.00	2.53	0.84	9.23	0.00	2.25	0.00	12.30	0.00	11.47	44.90
TRINITY_DN202229_c0_g3	194.40	84.28	208.83	33.61	223.68	35.67	124.77	116.43	576.87	0.00	288.92	233.88
TRINITY_DN202229_c0_g5	0.00	0.00	0.00	0.00	0.00	0.00	0.00	0.00	0.00	0.00	0.00	0.00
TRINITY_DN202230_c0_g1	147.71	68.21	177.15	61.80	194.09	105.74	203.74	56.57	351.02	0.00	388.83	267.02
TRINITY_DN202230_c3_g2	0.00	0.00	0.00	0.00	0.00	0.00	0.00	0.00	0.00	0.00	0.00	0.00
TRINITY_DN202230_c3_g3	0.00	0.00	0.00	0.00	0.00	0.00	0.00	0.00	0.00	0.00	0.00	0.00
TRINITY_DN202234_c1_g1	13.83	0.26	26.11	0.00	42.30	22.69	8.49	9.60	0.00	0.00	43.10	24.15
TRINITY_DN202236_c4_g1	273.97	64.06	615.81	180.81	607.52	753.02	357.12	84.90	1532.82	226.49	833.49	1215.99
TRINITY_DN202236_c4_g2	335.18	42.24	324.10	47.40	406.33	175.99	207.47	25.15	1166.62	292.13	517.70	428.82
TRINITY_DN202237_c2_g3	0.00	0.00	0.00	0.00	1.72	1.46	0.00	0.00	0.00	0.00	2.33	0.00
TRINITY_DN202237_c2_g5	0.00	0.00	0.00	0.30	1.09	0.00	0.00	0.32	0.00	0.00	0.00	0.40
TRINITY_DN202241_c3_g1	0.90	0.00	5.13	0.00	26.18	33.63	10.79	39.02	0.99	31.53	36.98	8.89
TRINITY_DN202241_c3_g3	0.00	0.00	5.56	0.00	0.00	0.00	0.00	0.00	0.00	0.00	1.26	5.43
TRINITY_DN202242_c7_g4	0.00	0.00	0.00	0.00	0.00	0.00	0.00	0.00	0.00	0.00	0.00	0.00
TRINITY_DN202242_c7_g5	0.00	0.00	0.00	0.00	0.00	0.00	0.00	0.00	0.00	0.00	0.00	0.00
TRINITY_DN202243_c3_g1	23.11	0.00	11.49	0.00	28.58	4.57	3.80	0.00	62.54	32.09	28.18	24.68
TRINITY_DN202244_c0_g1	6.63	0.35	11.96	2.47	81.26	16.13	25.51	5.30	92.63	1.20	59.88	20.51
TRINITY_DN202244_c0_g3	0.00	0.00	0.00	0.00	1.34	0.43	0.00	0.00	8.30	0.00	1.81	0.00
TRINITY_DN202245_c0_g2	1.03	0.00	7.26	0.00	6.36	0.00	4.67	0.00	6.08	0.00	2.29	8.34
TRINITY_DN202251_c0_g1	1167.43	237.20	1618.80	242.44	2338.01	994.46	1419.02	460.76	4235.53	490.57	3433.29	2018.55
TRINITY_DN202252_c2_g1	0.34	0.00	0.00	0.00	0.00	0.00	0.00	0.00	38.32	0.00	1.76	0.00
TRINITY_DN202252_c2_g3	6.78	7.21	2.57	0.00	11.84	3.03	5.60	5.50	10.30	1.93	9.55	3.45
TRINITY_DN202253_c8_g1	0.00	0.00	0.29	0.00	1.29	1.15	0.00	0.00	0.00	0.00	3.76	0.96
TRINITY_DN202254_c3_g2	0.00	0.00	0.00	0.00	0.00	0.00	0.00	0.00	0.00	0.00	0.00	0.00
TRINITY_DN202255_c0_g2	82.35	98.37	64.84	98.23	100.77	103.57	53.27	106.97	126.12	380.79	215.01	178.95
TRINITY_DN202255_c0_g5	0.00	0.00	0.00	0.00	0.00	0.00	0.00	0.00	0.00	0.00	0.00	0.00
TRINITY_DN202257_c1_g1	0.00	0.00	0.00	0.00	0.00	0.00	0.00	0.00	0.00	0.00	0.00	0.00
TRINITY_DN202257_c2_g1	388.27	118.61	279.21	95.35	428.66	278.92	314.32	265.14	925.54	612.64	632.90	390.11
TRINITY_DN202258_c1_g1	6.72	0.00	3.07	1.10	12.93	14.46	1.08	0.00	5.22	0.00	21.94	42.61
TRINITY_DN202259_c2_g3	0.00	0.00	0.00	0.00	0.00	0.00	0.00	0.00	0.00	0.00	0.00	0.00
TRINITY_DN202262_c8_g1	0.00	0.52	0.00	0.00	1.36	0.00	1.25	0.00	0.00	0.00	15.61	0.00
TRINITY_DN202265_c4_g5	1.19	0.00	0.00	12.28	13.51	10.03	0.00	22.38	1.22	0.00	13.19	9.61
TRINITY_DN202268_c2_g1	0.72	0.45	7.99	13.86	7.80	6.18	0.86	0.00	0.80	0.00	20.61	53.68
TRINITY_DN202268_c2_g2	0.00	0.00	4.27	0.00	71.16	18.10	12.60	0.00	71.75	0.00	55.98	20.76
TRINITY_DN202268_c3_g7	43.60	8.31	33.66	0.00	69.99	19.30	37.08	0.00	156.61	0.00	80.19	84.12
TRINITY_DN202269_c0_g1	0.00	0.00	0.00	0.00	0.00	0.00	0.00	0.00	0.00	0.00	0.00	0.00
TRINITY_DN202269_c0_g3	6.68	0.28	8.69	2.14	10.89	28.73	4.32	0.00	6.36	0.00	19.42	18.50
TRINITY_DN202271_c5_g2	0.00	0.00	0.00	0.00	0.00	0.00	0.00	0.00	0.00	0.00	0.00	0.00
TRINITY_DN202271_c7_g1	18.76	1.55	68.93	1.98	120.60	30.89	97.85	0.35	357.86	2.17	156.02	92.53
TRINITY_DN202271_c7_g2	65.53	0.00	60.24	44.19	75.86	77.87	61.41	0.00	26.75	0.00	85.27	0.00
TRINITY_DN202275_c0_g1	18.70	0.49	1.56	0.34	47.98	0.82	3.15	0.61	22.28	2.69	86.31	1.73
TRINITY_DN202282_c1_g2	10.15	0.00	14.02	10.60	29.64	1.67	9.33	0.00	44.72	0.00	26.80	27.79
TRINITY_DN202283_c0_g5	17.07	0.00	16.41	0.00	10.14	0.00	0.00	0.00	0.00	0.00	19.08	0.00
TRINITY_DN202283_c0_g6	3.65	0.00	0.00	0.00	10.65	5.22	0.00	0.00	75.54	0.00	3.97	18.48
TRINITY_DN202285_c0_g1	68.57	0.10	81.20	50.46	124.16	109.46	68.58	78.76	240.34	0.00	157.20	135.66
TRINITY_DN202286_c2_g3	0.00	0.00	2.99	0.00	0.00	0.00	0.00	0.00	12.43	0.00	0.00	0.00
TRINITY_DN202286_c3_g1	0.00	0.00	0.00	0.00	0.00	0.00	0.00	0.00	0.00	0.00	0.00	0.00
TRINITY_DN202286_c3_g2	0.26	0.00	0.87	1.06	13.59	3.42	12.23	0.00	3.47	0.00	11.66	15.19
TRINITY_DN202288_c4_g1	0.00	0.00	24.03	1.95	0.00	5.04	0.00	0.00	47.92	0.00	18.98	17.61
TRINITY_DN202289_c5_g1	10.86	0.00	8.43	0.00	9.33	0.78	13.10	104.62	0.00	0.09	7.24	5.50
TRINITY_DN202292_c4_g3	15.59	16.47	31.01	14.02	13.47	17.69	36.04	4.99	40.41	6.71	48.26	15.71
TRINITY_DN202293_c1_g4	63.14	23.08	115.22	53.08	156.46	307.46	104.76	0.00	190.46	141.21	184.19	422.77
TRINITY_DN202294_c2_g1	439.13	84.49	473.76	168.74	588.68	291.00	379.27	226.93	1468.84	284.70	827.51	359.15
TRINITY_DN202294_c2_g4	0.00	0.00	0.00	0.00	0.00	0.00	0.00	0.00	0.00	0.00	0.00	0.00
TRINITY_DN202300_c12_g1	0.00	0.00	0.00	0.00	0.00	0.00	0.00	6.36	0.00	0.00	0.00	0.00
TRINITY_DN202300_c8_g1	17.34	0.00	29.87	0.00	9.27	11.38	0.00	20.03	9.87	0.00	10.57	7.30
TRINITY_DN202302_c6_g1	2.47	0.27	2.09	8.80	9.93	10.52	1.48	0.56	3.14	6.51	22.72	13.98
TRINITY_DN202302_c6_g3	4.00	0.00	0.00	0.00	12.62	0.00	0.00	0.00	0.00	0.00	0.00	0.00
TRINITY_DN202305_c4_g2	0.00	0.00	0.00	0.00	0.00	17.02	0.00	0.00	0.00	0.00	0.00	0.00
TRINITY_DN202305_c5_g1	12.33	0.00	9.87	20.00	6.24	52.97	10.65	0.00	103.58	47.15	33.82	59.63
TRINITY_DN202305_c7_g2	38.95	0.00	13.14	17.96	19.16	29.85	24.33	7.26	4.65	13.14	25.96	76.24
TRINITY_DN202307_c6_g1	3.85	0.00	4.93	0.00	0.96	0.00	0.00	0.00	0.00	0.00	4.20	1.77
TRINITY_DN202310_c1_g1	4.30	0.00	1.06	5.93	8.91	0.70	0.00	0.61	0.36	0.00	26.69	10.62
TRINITY_DN202313_c7_g13	0.00	0.00	0.00	0.00	0.00	0.00	0.00	0.00	0.00	0.00	0.00	0.00
TRINITY_DN202316_c2_g4	0.00	0.00	0.00	0.00	0.00	0.00	0.00	0.00	0.00	0.00	0.00	0.00
TRINITY_DN202316_c3_g1	5.34	0.00	27.51	2.67	31.69	71.90	32.03	0.00	87.38	0.00	47.41	122.40
TRINITY_DN202317_c1_g1	3.54	0.00	2.60	0.00	5.17	11.54	16.14	0.00	17.97	9.97	8.18	17.73
TRINITY_DN202319_c3_g1	0.00	0.00	0.00	0.00	0.79	2.70	0.00	0.00	0.00	0.00	0.70	0.84
TRINITY_DN202327_c2_g1	53.88	2.44	103.75	62.53	208.26	150.66	68.84	6.67	336.58	18.03	262.01	330.45
TRINITY_DN202335_c4_g3	0.00	0.00	0.00	0.00	0.00	0.00	0.00	0.00	0.00	0.00	0.00	0.00
TRINITY_DN202336_c0_g1	21.16	0.00	11.22	7.65	19.30	0.60	10.47	0.25	27.73	79.24	40.69	39.49
TRINITY_DN202337_c0_g1	0.00	0.00	0.00	0.00	0.00	0.00	0.00	0.00	0.00	0.00	11.24	0.00
TRINITY_DN202337_c1_g2	5.23	0.00	0.00	0.00	1.88	0.60	1.15	0.00	0.00	0.00	5.86	0.16
TRINITY_DN202340_c0_g1	43.11	0.00	2.80	0.00	11.98	0.00	1.62	0.00	0.00	0.00	31.02	34.59
TRINITY_DN202342_c9_g2	0.00	0.00	0.00	0.00	0.00	0.00	0.00	0.00	0.00	0.00	0.00	0.00
TRINITY_DN202345_c6_g1	68.16	0.00	82.76	20.36	119.09	157.04	69.98	68.67	130.08	4.41	218.73	216.33
TRINITY_DN202347_c2_g1	0.00	0.00	0.00	0.00	0.00	0.00	0.00	0.00	0.00	0.00	0.00	0.00
TRINITY_DN202347_c6_g1	0.00	0.00	0.00	0.00	0.00	0.00	0.00	0.00	0.00	0.00	0.00	0.00
TRINITY_DN202349_c1_g1	20.16	0.00	25.20	0.00	41.27	14.89	14.06	0.00	196.55	0.00	52.08	111.64
TRINITY_DN202353_c5_g2	76.83	0.00	35.06	0.00	107.27	0.00	53.36	0.00	33.53	0.00	62.50	8.09
TRINITY_DN202354_c2_g2	17.52	2.02	6.77	8.54	31.89	1.00	6.22	13.73	0.00	0.00	39.15	41.25
TRINITY_DN202354_c2_g3	61.39	0.00	4.22	8.33	19.64	3.23	19.92	23.40	10.76	109.31	72.62	11.56
TRINITY_DN202357_c1_g1	3.31	0.00	35.03	0.00	49.22	47.43	18.98	0.00	34.76	0.00	67.29	97.64
TRINITY_DN202358_c15_g1	0.00	0.00	0.00	0.00	2.30	0.00	0.00	0.00	0.00	0.00	2.27	0.00
TRINITY_DN202358_c16_g1	787.06	254.34	2025.57	571.76	3164.80	1871.56	1078.98	921.60	1992.47	574.04	4187.65	3792.31
TRINITY_DN202358_c16_g2	98.49	0.00	161.38	10.88	897.46	145.60	85.86	63.80	284.55	0.00	1279.25	144.57
TRINITY_DN202358_c16_g3	235.00	36.49	529.48	10.38	1653.51	327.10	239.14	188.09	621.52	17.37	2196.79	693.21
TRINITY_DN202358_c24_g1	0.00	0.00	0.00	0.00	0.00	0.00	0.00	0.00	0.00	0.00	4.12	0.00
TRINITY_DN202358_c28_g1	0.00	0.00	0.00	0.00	3.44	0.00	0.00	0.00	0.00	0.00	0.00	0.00
TRINITY_DN202362_c1_g1	0.00	0.00	0.00	0.00	0.00	0.00	0.00	0.00	0.00	0.00	0.00	0.00
TRINITY_DN202364_c11_g3	126.32	38.70	79.81	0.00	251.06	115.86	73.86	32.42	74.44	0.00	210.57	282.17
TRINITY_DN202364_c11_g4	0.00	0.00	0.00	3.08	0.00	0.00	0.46	0.00	0.00	0.00	0.49	0.00
TRINITY_DN202368_c4_g1	549.64	49.94	634.79	98.19	461.78	314.61	379.39	5.44	1697.52	0.00	592.43	343.14
TRINITY_DN202371_c2_g1	0.00	0.00	9.91	0.00	0.00	0.00	0.00	0.00	0.00	0.00	7.27	0.00
TRINITY_DN202373_c3_g1	18.95	0.70	8.70	3.63	54.27	5.81	3.88	6.56	145.36	6.52	44.43	114.92
TRINITY_DN202379_c1_g1	0.00	0.00	0.00	0.00	0.00	0.00	0.00	0.00	0.00	0.00	0.00	0.00
TRINITY_DN202379_c5_g1	2.20	7.47	32.21	16.84	7.14	13.60	6.44	0.00	17.68	0.00	37.45	65.75
TRINITY_DN202379_c7_g3	106.70	0.00	161.18	0.75	169.90	61.93	69.54	0.40	414.88	0.00	305.57	227.57
TRINITY_DN202380_c3_g1	123.80	23.94	169.77	22.10	205.01	86.30	162.82	30.38	360.23	0.00	281.99	232.86
TRINITY_DN202380_c3_g3	0.00	0.00	1.01	0.00	1.16	0.00	0.00	0.00	0.00	0.00	1.17	0.00
TRINITY_DN202388_c0_g1	0.00	0.00	0.00	0.00	0.00	0.00	0.00	0.00	0.00	0.00	0.00	0.00
TRINITY_DN202390_c2_g1	411.05	99.90	408.83	81.30	469.22	218.36	373.14	213.75	1270.33	318.19	867.92	542.84
TRINITY_DN202390_c3_g2	0.00	0.00	0.00	0.00	0.00	0.00	0.00	0.00	0.00	0.00	0.00	0.00
TRINITY_DN202391_c6_g1	56.68	0.00	21.86	8.51	33.07	29.80	8.90	70.59	60.72	0.00	57.88	32.06
TRINITY_DN202391_c6_g3	56.28	0.00	0.00	21.50	15.65	1.90	8.81	6.38	4.82	0.00	21.09	0.00
TRINITY_DN202393_c5_g1	62.19	44.04	45.46	0.00	47.64	48.92	33.55	0.00	4.08	0.00	140.81	40.10
TRINITY_DN202396_c1_g1	1.02	0.00	6.70	0.49	0.57	0.41	0.78	0.52	0.00	0.00	3.31	0.00
TRINITY_DN202396_c1_g2	0.00	0.00	0.00	0.00	0.00	0.00	0.00	0.00	0.00	0.00	0.00	0.00
TRINITY_DN202396_c1_g3	0.00	0.00	0.00	0.00	0.00	0.00	0.00	0.00	0.00	0.00	0.00	0.00
TRINITY_DN202399_c1_g1	0.00	0.00	0.00	0.00	2.25	0.00	0.00	0.00	0.00	0.00	6.25	0.00
TRINITY_DN202404_c0_g1	26.98	0.00	24.93	12.13	39.36	5.32	27.30	0.00	145.36	158.48	81.95	90.44
TRINITY_DN202406_c4_g6	228.70	92.24	320.28	76.57	245.79	191.54	166.60	109.74	588.82	93.81	315.79	295.77
TRINITY_DN202407_c11_g1	0.00	0.00	0.00	0.23	0.00	0.00	0.00	0.00	0.00	0.00	0.00	0.00
TRINITY_DN202413_c0_g2	58.85	28.71	38.54	10.84	90.55	44.01	40.67	8.42	24.78	16.80	153.76	182.34
TRINITY_DN202414_c1_g2	0.00	0.00	0.47	1.46	3.14	0.00	0.00	0.00	20.41	0.00	0.00	60.00
TRINITY_DN202415_c5_g1	45.31	1.62	76.55	0.00	110.30	47.86	36.44	0.00	288.58	0.00	166.00	102.88
TRINITY_DN202417_c3_g1	4.08	0.23	6.28	1.17	21.52	17.12	6.75	0.00	10.53	11.88	18.18	6.22
TRINITY_DN202418_c7_g1	0.38	0.00	0.00	0.00	3.38	0.00	0.00	0.00	20.27	0.00	3.68	0.00
TRINITY_DN202421_c0_g2	6.33	0.00	12.70	12.00	10.09	38.74	3.43	4.42	17.28	0.30	14.52	54.34
TRINITY_DN202423_c1_g1	0.86	0.00	0.00	0.48	5.19	0.57	0.78	0.54	1.71	0.00	6.42	18.26
TRINITY_DN202423_c1_g2	48.72	3.12	39.58	2.70	67.68	22.59	62.02	5.34	246.82	92.94	93.58	61.01
TRINITY_DN202425_c0_g2	904.06	252.81	835.13	382.54	1106.46	617.22	829.56	450.92	2654.88	599.54	1389.15	1371.35
TRINITY_DN202427_c4_g3	0.00	0.00	0.00	0.00	0.00	0.00	0.00	0.00	0.00	0.00	0.00	0.00
TRINITY_DN202427_c4_g4	0.00	0.00	0.00	0.00	5.10	0.00	0.00	0.00	2.84	0.00	0.00	0.00
TRINITY_DN202429_c1_g2	0.00	0.00	0.00	0.00	0.81	0.00	0.00	0.00	0.00	0.00	4.01	0.00
TRINITY_DN202429_c2_g1	0.00	0.00	31.73	0.00	6.83	0.00	7.27	0.00	44.94	0.00	20.45	13.79
TRINITY_DN202430_c0_g2	311.97	748.18	464.51	1144.61	429.40	1383.40	313.21	1442.50	963.28	4592.84	319.99	1686.99
TRINITY_DN202430_c0_g3	0.00	0.00	0.00	0.00	0.00	0.00	0.00	0.00	0.00	0.00	0.00	0.00
TRINITY_DN202430_c0_g5	0.00	0.00	0.00	0.00	0.00	0.00	2.04	0.00	0.00	0.00	0.00	0.00
TRINITY_DN202430_c0_g6	0.00	0.00	0.00	1.28	2.98	0.00	1.24	0.00	0.00	0.00	0.00	0.00
TRINITY_DN202432_c6_g1	37.10	0.72	35.21	0.00	43.74	0.00	143.74	0.00	164.57	0.00	69.37	129.43
TRINITY_DN202437_c4_g1	315.57	149.92	370.18	62.74	952.21	263.97	183.32	100.20	982.41	110.96	1224.78	873.71
TRINITY_DN202441_c3_g1	35.09	1.36	34.30	27.78	48.08	25.95	35.36	0.50	108.68	21.35	68.97	4.50
TRINITY_DN202448_c0_g1	0.00	0.00	0.00	0.00	0.00	0.00	0.00	0.00	0.00	0.00	0.00	0.00
TRINITY_DN202448_c0_g2	0.00	0.00	0.00	0.00	0.00	0.00	0.00	0.00	0.00	0.00	0.00	0.00
TRINITY_DN202452_c4_g2	77.22	0.00	24.34	7.96	54.70	9.70	21.54	41.90	72.66	0.00	77.82	21.89
TRINITY_DN202455_c0_g1	0.00	0.00	14.89	0.00	5.89	0.00	0.00	0.00	45.98	0.00	21.24	7.01
TRINITY_DN202455_c0_g3	0.00	0.00	0.00	0.00	0.00	0.00	0.00	0.00	0.00	0.00	0.00	0.00
TRINITY_DN202456_c0_g2	1132.08	243.30	1024.02	179.05	1260.00	945.73	983.41	507.36	2722.45	142.93	1738.93	1216.62
TRINITY_DN202457_c2_g2	1.13	0.00	0.00	0.29	9.29	0.00	17.03	26.00	1.60	0.00	10.56	1.50
TRINITY_DN202458_c6_g3	70.85	73.11	84.31	6.23	323.39	147.84	38.36	0.00	72.28	114.02	360.56	192.72
TRINITY_DN202458_c6_g7	0.00	0.00	0.00	0.00	0.00	0.00	0.00	0.00	0.00	0.00	0.00	0.00
TRINITY_DN202460_c4_g1	0.00	0.00	0.00	0.00	0.00	0.00	0.00	0.00	0.00	0.00	0.00	0.00
TRINITY_DN202460_c4_g2	0.00	0.00	0.00	0.00	0.00	0.00	0.00	0.00	0.00	0.00	0.00	0.00
TRINITY_DN202460_c4_g4	0.00	0.00	0.00	0.00	0.00	0.00	0.00	0.00	0.00	0.00	0.00	0.00
TRINITY_DN202460_c5_g1	0.00	0.00	0.00	0.00	3.95	0.00	0.00	0.00	0.00	0.00	0.00	0.00
TRINITY_DN202462_c2_g3	3.99	39.68	19.55	0.00	63.02	14.54	47.14	0.00	311.56	0.00	89.04	1.66
TRINITY_DN202462_c3_g1	31.47	27.67	17.26	14.33	97.72	73.20	50.18	0.00	169.81	37.10	88.66	121.62
TRINITY_DN202462_c5_g1	0.00	1.58	0.00	0.00	0.00	0.00	0.00	0.00	0.00	0.00	0.00	0.00
TRINITY_DN202467_c1_g3	0.00	0.00	10.72	0.32	60.44	41.76	2.02	56.75	46.10	0.00	30.41	0.00
TRINITY_DN202467_c1_g5	0.00	0.00	0.00	0.00	0.00	0.00	0.00	0.00	0.00	0.00	0.00	0.00
TRINITY_DN202468_c8_g1	93.15	2.07	137.56	52.45	140.16	73.37	25.37	0.00	238.10	0.00	187.71	137.48
TRINITY_DN202468_c8_g2	0.00	0.00	0.00	0.00	0.00	0.00	0.00	0.00	0.00	0.00	0.00	0.00
TRINITY_DN202468_c8_g3	0.00	0.00	0.00	0.00	0.00	0.00	0.00	0.00	0.00	0.00	0.00	0.00
TRINITY_DN202469_c1_g1	0.00	0.00	0.00	0.00	0.00	0.00	0.00	0.00	0.00	0.00	0.00	0.00
TRINITY_DN202473_c3_g3	10.21	0.00	0.00	0.00	7.30	0.00	0.00	0.00	26.87	0.00	7.56	0.00
TRINITY_DN202473_c8_g1	0.00	0.00	0.00	0.00	0.00	0.00	0.00	0.00	0.00	0.00	0.00	0.00
TRINITY_DN202474_c0_g2	0.00	0.00	0.00	0.00	0.00	0.00	0.00	0.00	0.00	0.00	0.00	0.00
TRINITY_DN202478_c5_g2	12.81	0.00	4.30	5.16	21.92	15.69	7.62	0.00	19.18	0.00	30.52	4.75
TRINITY_DN202482_c1_g1	4.58	7.69	17.29	0.00	19.10	3.80	7.93	2.02	4.19	0.00	18.91	29.59
TRINITY_DN202485_c4_g1	0.00	0.00	8.82	0.00	0.56	0.00	0.00	0.00	1.70	0.00	0.00	0.00
TRINITY_DN202486_c2_g1	87.05	16.62	75.78	5.07	215.87	42.25	73.25	31.66	313.68	47.92	221.20	101.84
TRINITY_DN202488_c3_g1	267.15	47.32	228.82	17.38	289.07	171.74	162.37	83.01	710.36	241.00	326.35	199.67
TRINITY_DN20248_c0_g1	0.00	0.00	0.00	0.00	0.00	0.00	0.00	0.00	0.00	0.00	0.00	0.00
TRINITY_DN202497_c4_g3	0.00	0.00	0.00	0.00	0.00	0.00	0.00	0.00	0.00	0.00	0.00	0.00
TRINITY_DN202498_c6_g2	35.12	1.23	91.49	0.00	213.42	33.31	43.65	0.00	144.88	0.00	152.01	201.63
TRINITY_DN202502_c3_g2	24.04	24.04	65.49	6.43	100.90	126.47	25.44	24.23	51.20	0.00	92.64	230.07
TRINITY_DN202504_c12_g1	0.00	0.00	0.00	0.00	0.00	0.00	0.00	0.00	0.00	0.00	0.00	0.00
TRINITY_DN202505_c4_g1	121.79	0.00	181.24	57.22	571.33	74.90	156.05	167.33	436.18	0.00	732.27	228.72
TRINITY_DN202506_c0_g1	66.66	4.35	103.27	27.63	222.61	64.51	94.74	63.11	162.59	168.05	246.16	166.63
TRINITY_DN202507_c2_g1	0.00	0.00	0.00	0.00	0.00	0.00	0.00	0.00	0.00	0.00	0.81	0.00
TRINITY_DN202507_c2_g4	52.52	78.78	107.49	31.61	167.74	100.79	133.03	52.01	323.90	24.09	201.54	292.68
TRINITY_DN202507_c4_g1	0.00	0.00	0.00	0.00	0.00	0.00	0.00	0.00	0.00	0.00	0.00	2.60
TRINITY_DN202508_c6_g1	18.24	8.19	37.47	11.30	49.60	14.97	4.04	20.55	57.98	0.00	70.29	76.88
TRINITY_DN202509_c4_g2	0.00	0.35	1.91	0.00	37.45	5.39	0.00	0.00	0.00	0.00	19.28	0.00
TRINITY_DN202510_c4_g3	8.59	0.00	6.50	0.00	37.71	9.15	8.92	0.00	95.41	0.00	47.23	0.00
TRINITY_DN202511_c7_g11	0.00	0.00	0.00	0.00	0.00	2.23	0.00	8.48	0.00	0.00	0.00	0.00
TRINITY_DN202513_c5_g5	0.00	0.00	8.97	0.00	14.90	0.85	0.44	0.00	0.00	0.17	19.23	20.45
TRINITY_DN202518_c7_g1	12.92	0.00	16.80	25.40	7.86	40.12	0.00	0.00	6.92	0.00	9.01	85.11
TRINITY_DN202519_c0_g1	0.34	0.00	5.48	2.89	3.28	2.09	1.38	0.00	5.06	3.52	11.64	12.58
TRINITY_DN202520_c2_g1	0.00	0.00	0.00	0.00	0.00	0.00	0.00	0.00	0.00	0.00	0.00	0.00
TRINITY_DN202520_c3_g2	38.28	2.14	54.79	20.98	38.21	36.10	28.37	4.75	33.36	3.79	69.40	90.34
TRINITY_DN202521_c1_g2	45.23	6.62	23.92	18.07	66.02	39.17	7.47	20.27	129.76	40.88	114.74	244.13
TRINITY_DN202522_c1_g1	12.17	0.45	38.37	12.01	50.95	62.65	16.86	18.88	167.23	0.00	107.62	72.02
TRINITY_DN202524_c9_g3	11.20	6.23	49.37	28.42	31.45	23.27	33.78	2.75	149.04	0.00	27.03	58.79
TRINITY_DN202526_c1_g2	0.42	0.00	3.15	0.13	15.36	31.55	3.83	0.00	59.83	0.00	18.20	28.17
TRINITY_DN202533_c2_g1	0.00	0.00	0.00	0.00	3.61	0.00	0.00	0.00	0.00	0.00	0.39	0.00
TRINITY_DN202535_c1_g1	0.00	0.00	0.00	0.00	0.00	0.00	0.00	0.00	0.00	0.00	2.53	2.04
TRINITY_DN202535_c1_g3	545.24	91.50	602.94	157.41	828.50	417.85	452.19	442.27	1826.07	191.39	907.92	851.68
TRINITY_DN202536_c0_g1	0.00	0.00	0.00	0.00	0.00	0.00	0.00	0.00	0.00	0.00	0.00	0.00
TRINITY_DN202540_c1_g2	15.33	0.00	0.00	0.00	17.09	2.28	6.61	0.00	0.00	0.00	3.63	0.00
TRINITY_DN202540_c2_g2	0.00	0.00	1.36	0.00	20.96	0.00	0.00	0.00	0.00	0.00	7.68	0.00
TRINITY_DN202544_c6_g1	0.00	0.00	0.00	40.20	1.06	1.53	0.00	0.00	46.09	0.00	6.39	0.00
TRINITY_DN202547_c2_g3	0.00	0.00	0.00	0.00	0.68	1.69	0.00	0.00	0.00	1.69	0.33	4.81
TRINITY_DN202548_c9_g1	0.00	0.00	0.00	0.00	0.00	0.00	0.00	0.00	0.00	0.00	0.00	0.00
TRINITY_DN202549_c0_g1	48.15	0.00	30.74	0.00	59.61	21.37	20.59	0.00	216.08	0.00	69.74	0.00
TRINITY_DN202550_c1_g1	25.53	3.06	3.41	1.52	14.92	23.27	1.19	0.00	46.73	140.46	11.13	6.92
TRINITY_DN202555_c6_g1	1.02	0.52	0.21	0.00	1.13	2.00	0.00	0.00	2.48	0.00	1.76	5.93
TRINITY_DN202557_c6_g1	0.00	0.00	0.00	0.00	0.00	0.00	0.00	0.00	0.00	0.00	0.00	0.00
TRINITY_DN202558_c4_g1	0.00	0.00	24.48	0.00	18.90	0.00	8.39	0.00	116.23	0.00	24.64	0.00
TRINITY_DN202558_c4_g2	13.23	0.00	14.72	0.00	56.85	4.75	6.47	0.00	182.64	0.00	87.98	20.22
TRINITY_DN202558_c4_g4	15.08	0.00	17.04	0.00	67.72	23.38	22.23	0.00	118.01	3.90	75.15	68.19
TRINITY_DN202558_c4_g5	0.00	0.00	0.00	0.00	0.00	0.00	0.00	0.00	0.00	0.00	0.00	0.00
TRINITY_DN202562_c1_g3	9.86	0.00	2.88	0.00	12.70	0.91	5.05	0.00	16.77	0.00	21.97	22.30
TRINITY_DN202567_c1_g1	0.00	0.00	0.00	0.00	0.00	0.00	0.00	0.00	0.00	0.00	0.00	0.00
TRINITY_DN202575_c1_g1	23.69	0.10	7.27	0.10	28.48	2.22	2.40	0.00	16.62	0.00	21.81	32.77
TRINITY_DN202575_c1_g2	0.00	0.00	0.00	0.00	0.83	4.58	0.00	0.00	0.00	0.00	0.80	0.00
TRINITY_DN202578_c0_g1	33.12	0.00	58.66	44.46	39.62	10.61	15.74	0.00	154.79	20.59	65.11	42.58
TRINITY_DN202580_c0_g1	0.00	0.00	0.00	0.00	0.00	0.00	0.00	0.00	0.00	0.00	0.00	0.00
TRINITY_DN202581_c2_g1	0.00	0.00	0.00	0.00	1.46	0.00	0.00	0.00	0.00	0.00	0.00	0.00
TRINITY_DN202582_c8_g3	0.00	0.00	2.36	0.00	0.00	14.18	0.00	0.00	31.69	0.00	7.91	0.00
TRINITY_DN202592_c4_g1	0.00	0.00	6.59	13.85	6.56	18.96	1.15	0.40	1.48	0.00	19.28	12.94
TRINITY_DN202594_c0_g2	38.29	0.00	13.69	0.00	28.17	69.24	0.00	8.83	1.27	60.40	48.17	35.00
TRINITY_DN202595_c1_g1	0.76	1.35	3.90	0.00	5.10	11.36	2.15	7.15	2.58	0.37	10.91	17.00
TRINITY_DN202595_c2_g2	61.69	10.54	40.70	42.53	123.68	71.47	54.06	9.57	185.88	107.68	174.09	70.81
TRINITY_DN202595_c2_g4	0.00	0.00	0.00	0.00	0.83	0.00	0.00	0.00	0.00	0.00	1.60	0.00
TRINITY_DN202596_c1_g1	0.00	0.00	0.00	0.00	0.00	0.00	0.00	0.00	0.00	0.00	0.00	0.00
TRINITY_DN202597_c2_g3	0.13	0.00	3.06	12.96	2.24	12.09	2.06	0.00	11.87	0.00	8.83	42.68
TRINITY_DN202604_c2_g1	0.00	0.00	0.00	0.00	0.00	0.00	0.00	0.00	7.58	0.00	5.98	0.00
TRINITY_DN202607_c4_g1	0.00	0.00	0.00	0.00	0.00	0.00	0.00	0.00	0.00	0.00	0.00	0.00
TRINITY_DN202613_c3_g3	1219.73	250.42	1115.37	349.84	1148.57	518.77	1048.79	742.69	2872.47	865.05	1983.78	1235.81
TRINITY_DN202613_c3_g5	10.23	0.00	0.00	0.00	6.94	0.00	0.00	0.00	2.10	0.00	13.61	2.53
TRINITY_DN202615_c2_g1	0.00	0.00	0.00	0.00	0.00	0.00	0.00	0.00	0.00	0.00	0.00	0.00
TRINITY_DN202615_c5_g1	0.00	0.00	7.54	0.00	4.70	0.00	0.00	0.00	0.00	0.00	8.16	43.59
TRINITY_DN202615_c5_g2	5.72	0.00	13.68	0.00	17.11	49.91	4.78	6.12	24.45	0.00	26.18	43.87
TRINITY_DN202615_c5_g3	52.40	0.00	21.12	46.08	17.96	0.00	0.00	0.00	0.00	0.00	17.55	44.51
TRINITY_DN202615_c5_g4	5.96	0.00	0.00	0.00	0.00	0.00	0.00	0.00	0.00	0.00	8.89	0.00
TRINITY_DN202615_c5_g5	1.65	0.51	0.83	0.00	18.94	10.39	9.85	0.00	4.71	0.00	15.06	6.74
TRINITY_DN202615_c5_g7	42.21	0.00	16.60	0.00	14.94	63.27	27.58	0.00	51.17	0.00	34.66	6.89
TRINITY_DN202622_c1_g1	135.13	55.60	110.21	0.83	142.32	14.16	95.62	44.47	400.11	0.00	310.71	171.08
TRINITY_DN202622_c1_g3	18.47	0.00	36.33	12.70	20.89	16.58	11.35	12.06	66.31	0.00	53.56	46.09
TRINITY_DN202623_c3_g1	82.29	55.15	111.26	8.69	112.22	19.45	118.09	0.00	210.72	1.30	148.71	70.64
TRINITY_DN202624_c2_g1	0.79	0.00	22.47	0.00	22.22	2.73	0.00	0.00	0.00	0.00	29.80	0.42
TRINITY_DN202624_c3_g1	0.00	0.00	3.07	0.00	5.30	0.00	0.00	0.00	9.57	0.00	15.90	4.14
TRINITY_DN202624_c3_g2	0.00	0.00	1.27	0.00	0.00	0.00	5.20	0.00	1.31	0.00	7.94	0.00
TRINITY_DN202624_c3_g3	0.00	0.00	17.16	0.00	32.19	0.00	0.00	0.00	0.00	0.00	8.20	0.00
TRINITY_DN202626_c1_g2	0.00	0.00	0.00	2.15	2.44	0.00	0.00	0.00	0.89	0.00	0.73	4.35
TRINITY_DN202632_c0_g1	0.00	0.00	0.00	0.00	0.00	0.00	0.00	0.00	0.00	0.00	0.00	0.00
TRINITY_DN202632_c0_g3	0.00	0.00	0.00	0.00	0.00	0.00	0.00	0.00	0.00	0.00	0.00	0.00
TRINITY_DN202633_c2_g1	156.23	44.87	374.54	148.25	316.99	217.81	126.17	1.01	605.06	0.93	468.61	320.06
TRINITY_DN202635_c5_g1	1.47	0.00	0.00	0.28	8.00	6.42	0.00	0.00	0.00	0.00	18.16	9.31
TRINITY_DN202635_c5_g3	8.77	0.00	20.93	3.44	18.67	9.95	13.95	0.59	13.76	0.00	31.51	30.79
TRINITY_DN202636_c5_g1	112.04	0.00	78.44	57.90	114.36	68.67	52.40	51.59	209.93	0.00	144.95	259.38
TRINITY_DN202636_c5_g2	0.00	0.00	0.00	0.00	0.53	0.00	0.00	0.32	0.00	0.00	1.54	17.58
TRINITY_DN202639_c1_g1	0.00	0.00	0.16	0.00	3.99	0.00	0.00	0.00	0.00	0.00	7.22	8.89
TRINITY_DN202639_c1_g2	0.00	0.00	1.94	0.00	5.24	2.51	0.00	0.00	0.00	0.00	9.19	0.00
TRINITY_DN20263_c0_g1	0.00	0.00	0.00	0.00	0.00	0.00	6.97	0.00	2.63	49.64	0.00	0.00
TRINITY_DN202644_c3_g1	8.89	1.47	0.41	0.00	4.51	15.97	0.00	0.00	1.15	0.00	6.83	45.62
TRINITY_DN202646_c1_g1	0.00	0.00	0.00	0.00	0.00	0.00	0.00	0.00	0.00	0.00	0.00	0.00
TRINITY_DN202646_c1_g2	19.50	0.00	25.82	2.66	97.19	40.02	22.36	14.79	140.27	16.90	121.42	175.73
TRINITY_DN202646_c1_g3	0.00	0.00	0.00	0.00	0.00	0.00	0.00	0.00	0.00	0.00	0.00	0.00
TRINITY_DN202646_c1_g6	0.00	0.00	0.00	0.00	0.00	0.00	0.00	0.00	0.00	0.00	0.00	0.00
TRINITY_DN202652_c2_g1	14.32	0.00	24.11	2.19	52.84	10.73	33.01	0.93	88.32	0.00	47.85	48.10
TRINITY_DN202652_c2_g2	2.34	0.00	7.08	0.00	23.88	108.68	72.70	0.52	87.73	0.00	22.73	12.12
TRINITY_DN202653_c4_g1	54.84	0.00	66.81	0.00	29.23	28.05	64.17	0.00	132.26	0.00	92.78	108.80
TRINITY_DN202653_c4_g4	0.00	0.00	0.00	0.00	1.70	0.00	0.00	0.00	0.00	0.00	0.00	0.00
TRINITY_DN202657_c5_g1	1.48	0.00	5.61	3.65	23.28	6.05	10.27	5.63	5.81	0.23	5.40	0.00
TRINITY_DN202662_c0_g1	8.09	0.00	4.73	0.00	5.75	2.58	0.83	0.00	7.15	11.07	9.95	6.87
TRINITY_DN202665_c1_g2	2188.14	834.64	2621.77	551.48	1740.22	1347.96	2457.21	1545.05	7286.81	2916.57	2871.31	2242.79
TRINITY_DN202668_c2_g1	0.00	0.00	0.69	3.92	0.54	3.73	0.00	0.11	6.34	0.00	2.22	14.12
TRINITY_DN202670_c2_g1	2003.04	416.74	2005.47	460.99	1719.88	646.91	1629.43	651.71	6220.35	673.88	2393.04	2189.53
TRINITY_DN202670_c2_g3	55.14	0.00	146.63	24.30	118.54	112.37	38.07	0.00	93.20	223.42	195.23	80.52
TRINITY_DN202671_c1_g1	1307.28	190.34	1902.97	168.55	2992.26	385.21	1600.27	111.95	4312.59	368.57	3681.47	1104.86
TRINITY_DN202671_c1_g5	788.82	129.54	876.60	116.27	1237.76	129.21	1340.63	585.37	3480.37	84.36	2013.10	544.24
TRINITY_DN202674_c6_g1	15.65	44.58	41.89	7.85	32.40	41.95	19.29	6.59	56.73	14.51	45.45	40.24
TRINITY_DN202678_c0_g1	0.00	0.00	0.00	0.00	0.00	0.00	0.00	0.00	0.00	0.00	0.00	0.00
TRINITY_DN202679_c6_g1	0.00	0.00	0.00	0.00	0.84	0.30	0.00	0.00	0.00	0.00	2.45	0.00
TRINITY_DN202679_c7_g1	0.00	0.00	0.46	0.00	5.33	0.00	0.00	0.00	0.00	0.00	6.97	29.04
TRINITY_DN202679_c7_g2	0.00	0.00	0.00	0.00	0.00	0.00	0.00	0.00	0.00	0.00	0.00	0.00
TRINITY_DN202681_c1_g1	0.00	0.00	18.96	0.00	10.79	0.00	19.45	0.00	0.00	0.00	14.81	4.56
TRINITY_DN202681_c1_g2	2.58	0.00	15.58	0.00	10.66	0.00	0.00	0.00	2.79	0.00	0.00	8.70
TRINITY_DN202681_c1_g3	0.00	0.00	0.00	0.00	0.00	0.00	0.00	0.00	0.00	0.00	0.00	0.00
TRINITY_DN202682_c0_g1	0.93	3.77	3.07	0.00	18.08	0.00	2.62	28.10	66.71	0.00	18.13	2.04
TRINITY_DN202682_c0_g2	21.42	5.23	26.76	70.53	29.10	2.52	44.80	0.00	7.91	1.12	20.40	28.67
TRINITY_DN202683_c10_g1	2.77	0.00	0.00	0.00	3.17	0.00	0.00	0.00	5.80	0.00	0.00	0.00
TRINITY_DN202683_c11_g1	0.00	0.00	0.00	0.00	0.00	0.00	0.00	0.00	0.00	0.00	3.53	0.00
TRINITY_DN202683_c12_g1	0.00	0.00	2.41	0.00	0.00	0.00	0.00	0.00	0.00	0.00	0.00	0.00
TRINITY_DN202683_c16_g1	0.00	0.00	0.00	0.00	0.00	0.00	0.00	0.00	0.00	0.00	0.00	0.00
TRINITY_DN202683_c19_g1	0.00	0.00	0.00	0.00	0.00	3.09	0.00	0.00	0.00	0.00	4.57	3.31
TRINITY_DN202683_c7_g1	1761.69	411.96	2099.16	445.99	3275.25	1666.57	1413.70	852.99	5242.02	231.12	4169.37	3110.64
TRINITY_DN202683_c7_g2	506.63	75.72	570.77	231.08	1027.42	246.56	451.45	224.26	1571.46	666.58	1355.98	542.23
TRINITY_DN202683_c7_g3	202.79	77.01	296.92	71.55	558.19	116.07	189.77	71.79	864.00	96.99	625.62	265.28
TRINITY_DN202683_c9_g1	0.00	0.00	0.00	0.00	0.00	0.00	0.00	0.00	0.00	0.00	3.13	0.00
TRINITY_DN202689_c0_g1	323.56	102.16	342.82	96.75	406.82	125.63	290.20	118.18	1045.04	190.89	541.91	645.86
TRINITY_DN202692_c6_g1	0.00	0.00	0.00	0.36	10.67	3.17	1.54	0.00	1.45	0.70	20.12	2.65
TRINITY_DN202694_c4_g1	140.86	1.83	170.88	41.96	207.52	262.65	145.00	66.85	334.79	0.00	313.59	290.58
TRINITY_DN202694_c4_g2	9.99	0.00	2.03	3.59	6.88	35.31	0.00	0.00	6.55	0.00	13.07	16.80
TRINITY_DN202694_c4_g3	0.00	0.00	0.00	0.00	0.00	0.00	0.00	0.00	0.00	0.00	0.00	0.00
TRINITY_DN202694_c5_g1	0.00	0.00	0.00	0.00	0.00	0.00	0.00	0.00	0.00	0.00	0.00	0.00
TRINITY_DN202697_c2_g1	27.85	8.68	49.57	27.02	64.83	88.00	47.21	6.30	84.04	8.68	58.48	151.37
TRINITY_DN202698_c0_g1	81.49	3.19	44.65	3.85	94.33	34.55	49.75	28.95	155.82	0.00	151.42	229.21
TRINITY_DN202699_c0_g1	4.74	0.00	3.84	0.00	1.53	7.59	14.06	0.00	10.99	0.00	23.01	0.00
TRINITY_DN202711_c1_g1	4.62	0.00	6.24	2.68	5.18	6.11	14.92	2.33	18.06	0.24	9.67	18.50
TRINITY_DN202711_c1_g2	7.36	0.00	15.94	17.09	21.10	19.77	24.90	0.00	36.94	0.00	9.02	54.13
TRINITY_DN202719_c10_g1	0.00	0.00	0.00	0.00	6.95	0.00	7.10	0.00	9.53	0.00	8.75	5.18
TRINITY_DN202721_c0_g2	0.00	0.00	0.26	0.00	0.57	0.00	0.00	0.00	0.00	0.00	2.79	0.00
TRINITY_DN202722_c6_g2	0.00	0.00	19.76	0.96	12.07	0.00	0.00	0.00	0.00	0.00	0.00	0.00
TRINITY_DN202732_c3_g1	3689.75	1097.40	4525.47	976.52	4280.33	1242.38	3953.99	1439.26	13110.51	4087.76	6961.22	4251.55
TRINITY_DN202732_c3_g3	0.00	0.00	0.00	0.00	1.34	0.00	0.00	0.00	0.00	0.00	0.43	0.00
TRINITY_DN202735_c1_g1	366.41	167.69	629.02	202.55	752.53	392.75	452.15	253.87	1897.85	125.55	958.85	731.76
TRINITY_DN202735_c1_g5	0.00	0.00	0.00	0.00	0.00	0.00	0.00	0.00	0.00	0.00	1.98	0.00
TRINITY_DN202735_c2_g1	0.00	0.00	0.00	0.00	0.00	0.00	0.00	0.00	0.00	0.00	0.00	0.00
TRINITY_DN202736_c0_g2	14.42	0.00	0.00	33.28	3.82	0.00	11.23	29.87	0.00	0.00	0.00	0.00
TRINITY_DN202737_c0_g1	0.00	0.00	0.00	0.00	0.26	0.00	0.00	0.00	0.00	0.00	7.70	0.00
TRINITY_DN202737_c1_g1	16.10	8.17	54.36	15.98	47.41	9.67	43.17	58.01	126.19	0.00	74.83	49.56
TRINITY_DN202739_c0_g2	0.66	0.00	14.01	12.71	17.48	9.90	6.13	0.00	70.86	21.83	28.33	72.69
TRINITY_DN202740_c1_g4	1.56	0.00	8.55	1.76	3.75	1.05	3.79	0.28	2.59	0.08	12.49	0.00
TRINITY_DN202741_c0_g1	220.88	115.49	199.78	23.62	312.09	207.17	129.13	54.58	1062.00	0.00	528.77	415.09
TRINITY_DN202743_c3_g3	37.01	16.01	19.28	4.73	69.24	43.14	19.76	76.23	29.03	71.92	108.47	107.30
TRINITY_DN202745_c1_g1	49.33	9.64	40.30	93.53	102.71	42.43	20.22	71.97	3.31	152.08	153.06	230.62
TRINITY_DN202753_c0_g2	0.00	0.00	0.00	0.00	26.77	0.00	2.60	37.39	0.00	0.00	23.44	13.27
TRINITY_DN202754_c1_g1	0.00	0.00	0.00	0.00	0.00	0.00	0.00	0.00	0.00	0.00	0.00	0.00
TRINITY_DN202754_c5_g1	0.00	0.00	0.00	0.32	1.74	4.46	2.11	0.00	2.63	0.00	1.12	3.82
TRINITY_DN202755_c4_g4	130.65	6.52	111.74	0.00	210.14	19.88	96.16	122.51	295.40	0.00	175.59	64.58
TRINITY_DN202757_c0_g1	0.00	0.00	11.96	80.91	49.35	136.33	10.49	0.00	49.67	0.00	77.99	133.15
TRINITY_DN202760_c6_g2	0.00	0.00	0.00	0.00	0.00	0.00	0.00	0.00	0.00	0.00	0.00	1.83
TRINITY_DN202764_c4_g1	19.00	0.00	9.76	5.82	22.13	3.29	9.55	0.00	0.00	0.00	22.41	12.72
TRINITY_DN202770_c3_g2	0.00	0.00	0.00	0.00	0.00	0.00	0.00	0.00	0.00	0.00	0.00	0.00
TRINITY_DN202772_c0_g2	86.78	0.00	105.63	26.15	106.07	58.74	107.00	51.38	279.61	0.00	204.19	206.61
TRINITY_DN202772_c0_g3	79.18	0.00	83.10	28.34	82.68	110.33	91.79	34.56	251.89	0.00	201.64	203.28
TRINITY_DN202774_c0_g1	40.74	17.50	29.04	24.77	84.67	35.25	26.18	2.84	42.60	322.96	83.30	37.39
TRINITY_DN202774_c0_g2	13.53	0.00	51.02	62.01	64.91	0.32	91.20	0.00	383.45	0.00	81.92	2.31
TRINITY_DN202781_c1_g1	0.00	0.00	0.00	0.00	0.00	0.00	0.00	0.00	42.95	0.00	2.22	0.00
TRINITY_DN202783_c4_g1	219.83	15.02	163.55	30.26	234.46	47.00	202.74	15.70	580.29	80.06	269.60	75.36
TRINITY_DN202783_c5_g1	123.20	18.37	146.99	27.31	146.31	60.19	165.64	50.43	463.39	90.49	190.57	44.50
TRINITY_DN202783_c5_g2	0.00	0.00	0.00	0.00	0.00	1.52	0.00	0.00	0.00	0.00	0.00	0.00
TRINITY_DN202783_c7_g1	249.99	41.15	214.85	36.25	210.37	68.90	215.32	42.89	763.68	114.37	245.55	73.01
TRINITY_DN202785_c5_g1	2.87	0.00	0.00	0.00	6.54	0.00	0.00	0.00	0.00	0.00	0.00	0.00
TRINITY_DN202787_c2_g1	0.00	0.00	0.00	0.00	0.00	0.00	0.00	0.00	0.00	0.00	0.00	0.00
TRINITY_DN202788_c5_g1	171.40	48.36	121.40	17.16	224.22	75.33	110.96	84.37	335.53	299.23	347.71	94.06
TRINITY_DN202789_c3_g1	0.00	0.00	0.00	0.00	10.98	0.00	4.30	0.00	0.00	0.00	17.21	0.00
TRINITY_DN202789_c5_g1	0.00	0.00	0.00	0.00	0.00	0.00	0.00	0.00	0.00	0.00	0.00	0.00
TRINITY_DN202791_c1_g1	0.00	0.00	0.00	0.00	0.00	0.00	0.00	0.00	0.00	0.00	0.00	0.00
TRINITY_DN202791_c1_g5	0.00	0.00	0.00	0.00	0.00	0.00	0.00	0.00	0.00	0.00	0.00	0.00
TRINITY_DN202793_c4_g5	22.19	1.06	24.36	16.95	43.78	48.66	15.06	1.83	43.42	0.00	39.72	56.59
TRINITY_DN202793_c5_g1	6.04	0.00	0.00	0.00	7.79	0.00	0.00	0.00	0.00	0.00	3.86	17.69
TRINITY_DN202795_c3_g1	0.58	0.00	16.90	0.37	9.90	31.54	11.41	1.17	15.34	9.36	35.51	19.77
TRINITY_DN202798_c0_g1	7.07	0.00	2.56	0.00	13.90	0.00	3.63	13.04	6.19	0.00	18.49	5.01
TRINITY_DN202798_c0_g2	21.51	12.88	22.47	0.84	66.05	52.39	17.56	33.91	144.64	0.00	42.21	39.70
TRINITY_DN202798_c1_g1	36.24	0.00	7.53	11.59	68.91	40.73	1.08	6.54	33.94	0.00	89.98	115.43
TRINITY_DN202805_c0_g1	55.39	0.00	16.41	1.97	81.61	22.48	16.82	8.33	68.81	0.00	283.97	72.07
TRINITY_DN202807_c2_g2	10.04	0.00	65.59	85.96	64.75	148.79	35.77	39.05	64.32	323.40	82.51	178.37
TRINITY_DN202807_c3_g1	58.89	0.00	87.25	0.44	81.81	4.35	39.52	0.00	182.50	0.71	83.09	72.71
TRINITY_DN202808_c6_g1	11.06	0.00	7.27	0.00	49.38	16.18	16.79	0.00	65.30	0.00	36.22	26.97
TRINITY_DN202809_c3_g1	0.00	0.00	0.00	0.00	0.99	0.00	0.00	0.00	0.00	15.12	2.88	6.40
TRINITY_DN202817_c1_g1	3.72	1.20	32.32	0.51	31.93	11.01	0.55	0.00	134.44	0.00	92.19	144.89
TRINITY_DN202817_c1_g2	0.00	5.03	12.89	6.02	23.37	3.93	7.99	0.00	30.86	0.00	36.67	1.20
TRINITY_DN202819_c0_g1	4.71	6.70	21.59	0.00	42.43	14.67	21.60	0.00	9.59	0.00	79.29	54.04
TRINITY_DN202819_c0_g4	0.00	0.00	0.00	0.00	0.00	0.00	0.00	0.00	0.00	0.00	0.00	0.00
TRINITY_DN202825_c2_g1	10.62	7.54	64.08	18.89	23.42	28.24	36.33	9.76	103.38	0.00	55.23	78.55
TRINITY_DN202827_c0_g1	0.00	0.00	0.00	0.00	0.00	0.00	0.00	0.00	0.00	0.00	0.00	0.00
TRINITY_DN202827_c1_g1	270.33	73.77	234.49	109.07	432.74	239.32	202.63	89.71	874.28	90.62	521.30	481.65
TRINITY_DN202827_c1_g3	0.00	3.72	0.00	0.00	0.51	0.00	6.82	0.00	0.00	0.00	0.00	0.00
TRINITY_DN202832_c12_g3	0.75	3.59	15.35	6.21	6.09	9.64	13.91	2.90	8.23	0.00	18.20	23.06
TRINITY_DN202833_c0_g2	0.00	0.00	0.00	0.00	0.00	0.00	0.00	0.00	0.00	0.00	0.82	0.00
TRINITY_DN202835_c3_g1	13.22	7.19	33.06	32.48	41.34	17.62	29.92	0.00	103.45	4.07	62.53	54.04
TRINITY_DN202835_c3_g3	3.89	0.00	35.70	0.00	37.21	0.00	15.70	88.31	49.11	0.00	48.68	48.18
TRINITY_DN202836_c10_g2	0.00	0.00	0.00	0.00	0.00	0.00	0.00	0.00	0.00	0.00	0.00	0.00
TRINITY_DN202840_c7_g1	0.71	1.98	8.91	36.68	26.41	91.25	4.08	1.30	0.00	0.00	61.61	57.80
TRINITY_DN202842_c0_g1	2046.56	562.65	2396.99	972.31	2302.91	1293.73	1920.52	847.41	5333.01	441.51	4012.60	2301.32
TRINITY_DN202843_c3_g1	8243.27	912.13	8032.59	1620.79	6104.17	4394.68	8557.49	1595.01	21570.26	1857.78	8971.01	5791.02
TRINITY_DN202843_c3_g3	43.86	2.16	74.63	19.57	29.33	30.84	1435.97	203.39	2092.24	189.20	71.56	50.50
TRINITY_DN202843_c3_g4	0.00	0.00	0.00	0.00	0.00	0.00	0.00	0.00	0.00	0.00	0.00	0.00
TRINITY_DN202843_c5_g1	0.00	0.00	2.03	0.00	0.00	1.53	0.00	0.00	0.00	0.00	4.53	0.00
TRINITY_DN202845_c0_g1	63.48	22.02	27.88	31.90	103.57	14.33	45.06	27.45	130.67	0.00	99.20	112.40
TRINITY_DN202845_c1_g1	16.34	0.00	12.40	1.22	14.11	20.93	7.79	0.00	28.96	0.61	35.42	8.05
TRINITY_DN202845_c2_g1	63.98	6.19	35.08	17.45	47.42	85.66	32.22	23.51	87.59	49.47	55.19	81.90
TRINITY_DN202845_c2_g2	0.00	3.03	2.48	0.00	16.91	5.58	5.08	3.10	0.00	1.40	8.24	21.59
TRINITY_DN202849_c1_g1	0.00	0.00	0.00	0.00	2.26	0.00	0.00	0.00	0.00	0.00	0.00	0.00
TRINITY_DN202853_c2_g1	0.00	0.00	0.00	0.00	0.00	10.79	0.00	0.00	0.00	0.00	4.51	0.00
TRINITY_DN202853_c3_g1	307.42	160.59	452.09	130.05	589.79	260.66	240.39	117.31	1470.02	0.00	757.04	384.65
TRINITY_DN202853_c3_g3	0.00	0.00	0.00	0.00	0.00	0.00	0.00	0.00	0.00	0.00	0.00	0.00
TRINITY_DN202858_c6_g1	0.00	0.00	0.00	13.31	21.00	0.00	3.85	0.00	60.14	0.14	46.98	10.36
TRINITY_DN202859_c11_g1	0.00	0.00	0.00	0.00	0.00	0.00	10.47	0.00	0.00	0.00	0.49	0.00
TRINITY_DN202862_c5_g1	0.00	0.00	0.00	0.11	0.37	41.21	1.54	0.00	0.00	0.00	0.00	0.00
TRINITY_DN202865_c3_g1	0.00	0.00	0.00	0.00	0.00	0.00	0.00	0.00	0.00	0.00	0.00	0.00
TRINITY_DN202868_c7_g1	0.00	0.00	0.00	0.00	6.75	0.00	0.00	0.00	0.00	0.00	10.41	0.00
TRINITY_DN202874_c3_g1	0.00	0.00	8.02	0.00	21.48	0.00	14.12	0.00	18.61	0.00	20.83	0.00
TRINITY_DN202874_c3_g2	0.00	0.00	0.00	0.00	0.00	0.00	0.00	0.00	0.00	0.00	0.00	0.00
TRINITY_DN202876_c0_g1	0.00	0.00	0.00	0.00	0.00	0.00	0.00	0.00	0.00	0.00	0.00	0.00
TRINITY_DN202876_c6_g1	0.00	0.00	0.00	0.00	0.00	0.00	0.00	0.00	0.00	0.00	0.00	0.00
TRINITY_DN202876_c6_g4	0.00	0.00	0.00	0.00	0.00	0.00	0.00	0.00	0.00	0.00	0.00	0.00
TRINITY_DN202879_c2_g1	0.00	0.00	0.00	0.00	0.00	0.00	0.00	0.00	0.00	0.00	0.00	8.27
TRINITY_DN202888_c2_g1	0.00	69.01	99.12	7.57	95.51	111.24	28.70	15.18	97.84	0.00	94.92	141.85
TRINITY_DN202889_c0_g3	11.95	0.00	15.98	5.97	31.80	19.76	34.35	2.76	95.24	6.87	37.09	59.61
TRINITY_DN202892_c4_g1	16.08	1.68	12.96	11.41	12.13	31.29	13.13	4.43	16.38	22.25	23.53	49.60
TRINITY_DN202899_c0_g1	9.53	4.88	14.18	9.05	23.81	20.93	6.63	4.52	0.00	17.63	35.75	99.21
TRINITY_DN202900_c4_g1	0.00	0.00	12.39	0.00	12.12	5.14	1.51	0.00	0.00	0.00	0.00	0.00
TRINITY_DN202903_c15_g1	0.00	0.00	0.01	0.00	2.87	0.00	0.00	0.00	0.00	0.00	5.67	3.13
TRINITY_DN202903_c15_g2	0.00	0.00	0.00	0.00	0.00	0.00	0.00	0.00	0.00	0.00	0.00	0.00
TRINITY_DN202903_c15_g3	0.00	0.00	0.00	0.00	0.00	0.00	0.00	0.00	0.00	0.00	0.00	0.00
TRINITY_DN202907_c4_g1	0.00	0.00	0.00	0.00	0.00	0.00	0.00	0.00	0.00	0.00	0.00	0.00
TRINITY_DN202908_c9_g7	3.38	0.00	6.60	2.93	6.65	5.35	11.71	5.67	15.11	0.52	5.86	20.84
TRINITY_DN202919_c0_g1	0.00	0.00	8.52	0.00	36.18	0.00	0.00	0.00	33.53	0.00	37.20	0.00
TRINITY_DN202919_c0_g2	11.42	0.00	34.01	12.35	29.36	23.53	16.03	102.49	129.09	8.20	76.08	21.37
TRINITY_DN202925_c2_g1	0.00	0.00	0.00	0.00	0.00	0.00	0.00	0.00	0.00	0.00	0.00	0.00
TRINITY_DN202925_c4_g4	118.17	10.17	336.18	280.12	387.37	840.94	105.00	186.07	401.53	0.00	572.52	1504.64
TRINITY_DN202925_c5_g1	0.00	0.00	0.00	0.00	0.00	0.00	0.00	1.27	0.00	0.00	0.00	0.00
TRINITY_DN202925_c7_g1	0.00	0.00	0.00	0.00	0.00	0.00	0.00	0.00	0.00	0.00	0.00	0.00
TRINITY_DN202925_c8_g1	0.00	0.00	0.00	0.00	0.00	0.00	0.00	0.00	0.00	0.00	0.00	0.00
TRINITY_DN202933_c0_g1	0.00	0.00	0.00	0.00	2.36	0.00	0.00	0.00	0.00	0.00	0.00	0.13
TRINITY_DN202939_c1_g1	17.21	0.00	14.45	39.43	38.60	56.41	2.81	9.92	33.38	0.00	66.32	87.91
TRINITY_DN202943_c1_g1	0.00	0.00	0.00	0.00	0.00	0.00	0.00	0.00	0.00	0.00	0.00	0.00
TRINITY_DN202946_c1_g1	0.00	0.00	0.00	0.00	9.43	0.00	0.00	0.00	0.00	0.00	18.23	5.35
TRINITY_DN202950_c1_g1	0.96	0.00	6.21	0.00	15.22	5.23	0.00	0.00	113.73	0.00	3.41	0.00
TRINITY_DN202954_c6_g1	0.00	0.00	0.00	0.00	0.00	0.00	0.00	0.00	0.00	0.00	0.00	0.69
TRINITY_DN202959_c2_g1	4.77	0.00	10.36	5.32	22.70	26.15	12.03	0.29	7.65	0.00	31.88	58.36
TRINITY_DN202959_c2_g3	6.61	0.00	0.00	0.00	2.14	0.00	0.00	0.00	0.00	148.24	6.47	4.29
TRINITY_DN202961_c5_g3	268.68	25.08	251.18	39.93	147.20	76.20	166.52	49.48	652.82	188.41	238.08	251.51
TRINITY_DN202966_c4_g1	635.86	195.49	593.82	89.65	701.95	337.87	399.22	310.05	1333.11	215.10	1189.59	684.19
TRINITY_DN202973_c5_g2	0.00	0.00	0.00	0.00	0.00	0.00	0.00	0.00	0.00	0.00	0.00	0.00
TRINITY_DN202978_c7_g1	591.88	209.32	860.26	282.66	756.15	394.98	698.42	431.21	2245.46	129.92	1159.99	753.43
TRINITY_DN202979_c4_g1	22.30	0.79	36.84	14.01	31.89	7.47	15.76	25.48	12.09	47.07	55.20	74.77
TRINITY_DN202980_c6_g5	0.00	0.00	9.86	0.00	7.48	0.00	6.74	0.00	52.39	0.00	23.09	0.00
TRINITY_DN202981_c0_g1	0.17	0.00	0.00	0.64	3.32	4.78	0.18	0.12	0.17	0.42	0.62	0.14
TRINITY_DN202986_c4_g1	16.49	0.00	4.02	0.00	1.12	0.00	14.40	0.00	17.53	0.00	3.26	0.00
TRINITY_DN202989_c2_g1	131.45	79.51	146.97	56.99	265.24	102.94	158.91	172.92	576.65	132.50	343.53	186.95
TRINITY_DN202989_c2_g2	5.36	0.00	0.00	0.00	0.00	0.00	0.00	0.00	4.74	0.00	0.00	0.00
TRINITY_DN202992_c0_g1	3.26	0.00	25.66	0.00	9.33	4.92	10.47	0.00	13.86	0.00	30.32	68.28
TRINITY_DN202993_c5_g1	0.29	0.00	0.00	0.00	1.66	0.00	3.69	0.00	12.19	0.00	5.77	2.18
TRINITY_DN202995_c2_g1	0.00	0.00	0.00	0.90	0.82	0.00	0.00	0.00	2.97	0.00	1.82	0.00
TRINITY_DN202995_c2_g2	52.19	18.32	60.25	33.43	63.28	44.66	43.73	33.32	186.36	29.36	89.44	78.31
TRINITY_DN202995_c2_g4	0.00	0.00	0.00	0.00	0.00	0.00	0.00	0.00	0.00	0.00	0.00	0.00
TRINITY_DN202997_c4_g4	293.83	55.17	371.85	16.50	340.35	131.70	306.91	129.60	900.42	319.75	454.79	219.79
TRINITY_DN203000_c0_g1	0.00	0.00	3.86	0.00	2.95	1.34	0.00	0.00	0.00	0.00	11.81	0.00
TRINITY_DN203001_c0_g1	0.00	0.12	1.28	0.51	8.21	0.00	3.78	0.50	2.88	0.00	2.12	0.63
TRINITY_DN203001_c0_g2	0.00	0.00	0.00	0.00	0.00	0.00	0.00	0.00	0.00	0.00	0.00	0.00
TRINITY_DN203003_c4_g1	0.00	0.00	0.00	0.00	0.00	0.00	0.00	0.00	0.00	0.00	0.00	9.83
TRINITY_DN203010_c0_g2	0.00	0.00	0.00	0.00	0.00	0.00	0.00	0.00	0.00	0.00	0.00	0.00
TRINITY_DN203010_c0_g3	0.00	0.00	0.00	0.00	0.00	0.00	0.00	0.00	0.00	0.00	0.00	0.00
TRINITY_DN203010_c1_g1	5.05	37.03	39.43	0.00	40.26	12.77	0.00	0.00	0.00	0.00	59.73	79.80
TRINITY_DN203011_c1_g2	0.00	0.00	0.00	0.00	0.00	0.00	0.00	0.00	0.00	0.00	0.00	0.00
TRINITY_DN203017_c2_g1	0.00	3.60	10.92	0.00	15.13	8.05	11.68	26.92	4.65	70.20	9.11	21.08
TRINITY_DN203017_c2_g2	0.25	0.00	0.13	0.00	4.55	28.52	0.00	0.00	0.00	0.00	1.36	3.72
TRINITY_DN203025_c1_g1	33.08	0.00	79.20	0.00	70.52	34.64	67.16	0.00	77.68	0.00	91.66	112.66
TRINITY_DN203032_c6_g2	146.15	8.03	293.96	82.07	197.38	108.66	148.29	115.42	710.81	94.58	405.89	508.41
TRINITY_DN203032_c6_g4	0.00	0.00	0.00	0.00	0.00	0.00	0.00	0.00	0.00	0.00	0.00	0.00
TRINITY_DN203035_c5_g1	2.33	0.00	7.02	0.00	10.62	5.34	7.21	1.48	14.46	10.73	15.69	5.63
TRINITY_DN203038_c2_g2	53.87	0.00	100.95	94.49	178.24	41.91	138.15	0.00	87.44	0.00	256.54	42.54
TRINITY_DN203046_c2_g2	475.29	112.13	507.46	135.73	771.70	419.04	436.43	306.01	1786.26	237.02	984.90	760.06
TRINITY_DN203046_c2_g3	0.00	0.00	0.00	0.00	0.00	25.46	0.00	0.00	0.00	0.00	0.00	0.00
TRINITY_DN203048_c3_g1	0.00	0.00	0.00	0.00	5.09	0.00	5.30	0.00	0.00	0.00	12.01	0.00
TRINITY_DN203048_c5_g8	0.00	0.00	14.43	0.00	0.00	0.00	0.00	0.00	0.00	0.00	0.00	0.00
TRINITY_DN203051_c3_g1	0.00	0.00	11.79	0.00	51.05	30.74	4.99	0.00	0.00	0.00	75.66	16.74
TRINITY_DN203058_c1_g1	4.58	4.04	24.26	16.36	29.32	52.06	17.71	9.64	37.43	0.00	39.29	77.68
TRINITY_DN203063_c1_g1	2.47	0.00	10.86	0.00	32.35	0.98	66.62	0.55	18.02	0.00	33.86	1.66
TRINITY_DN203077_c5_g1	570.80	206.62	363.48	138.00	296.20	206.55	462.84	370.40	1067.62	409.17	385.74	291.28
TRINITY_DN203077_c7_g1	0.00	2.52	0.40	3.24	6.64	2.50	0.41	0.00	4.02	0.00	3.01	2.94
TRINITY_DN203082_c0_g2	0.00	0.00	0.00	0.00	0.00	0.00	0.00	0.00	0.00	0.00	0.00	0.00
TRINITY_DN203083_c1_g3	0.00	0.00	0.00	0.00	2.15	0.00	11.71	0.00	0.00	0.00	1.17	0.00
TRINITY_DN203083_c1_g5	0.00	0.00	0.00	0.00	1.83	0.00	0.00	0.00	0.00	0.00	0.00	0.00
TRINITY_DN203086_c0_g1	0.00	0.00	0.00	0.00	0.00	0.00	0.00	0.00	0.00	0.00	0.00	0.00
TRINITY_DN203087_c0_g2	0.55	0.00	37.66	0.00	12.03	18.66	24.33	0.00	59.11	0.00	38.64	43.57
TRINITY_DN203087_c0_g3	4.60	0.00	13.18	2.57	13.48	7.38	0.31	0.00	24.66	0.00	12.53	5.85
TRINITY_DN203087_c0_g4	1307.86	347.98	1175.63	500.49	1560.33	523.25	1322.05	479.02	3233.95	750.45	2831.23	857.08
TRINITY_DN203090_c7_g4	69.88	1.10	52.41	11.84	96.05	168.90	6.77	1.50	186.82	52.33	148.12	212.52
TRINITY_DN203093_c1_g1	0.00	0.00	0.00	0.00	0.00	0.00	0.00	0.00	0.00	0.00	0.00	0.00
TRINITY_DN203093_c1_g2	0.00	0.00	0.00	0.00	0.00	0.00	7.44	0.00	0.00	0.00	4.07	0.00
TRINITY_DN203093_c1_g3	0.00	0.00	0.00	0.00	0.00	0.00	0.00	0.00	0.00	0.00	0.00	0.00
TRINITY_DN203095_c0_g1	8.41	0.00	0.13	0.50	5.50	0.94	0.27	0.00	12.14	0.00	0.28	0.43
TRINITY_DN203097_c1_g1	0.00	0.00	0.00	0.00	0.00	0.00	0.00	0.00	0.00	0.00	0.00	0.00
TRINITY_DN203097_c5_g1	0.00	0.00	0.00	0.00	0.00	0.00	0.00	0.00	0.00	0.00	0.00	0.00
TRINITY_DN203101_c0_g2	15.72	0.00	21.01	25.49	29.20	0.00	9.08	0.00	21.88	0.00	27.88	27.58
TRINITY_DN203102_c0_g2	0.00	0.00	3.70	0.00	5.82	0.00	5.05	0.00	0.00	0.00	4.09	3.97
TRINITY_DN203103_c1_g4	25.80	0.00	0.00	0.00	0.00	0.00	2.95	0.00	0.00	0.00	0.00	0.00
TRINITY_DN203103_c1_g6	61.99	11.22	84.41	16.49	40.51	26.71	56.33	16.62	216.23	38.21	47.38	42.20
TRINITY_DN203105_c2_g7	1092.67	195.87	1227.21	181.88	1160.58	904.51	965.67	649.37	3671.21	206.99	1783.38	1317.73
TRINITY_DN203105_c4_g1	0.00	0.00	3.92	0.00	0.00	0.00	0.00	0.00	0.00	0.00	0.00	0.00
TRINITY_DN203111_c2_g2	0.41	0.00	4.13	0.26	1.37	2.26	0.00	0.27	6.66	0.00	4.89	1.69
TRINITY_DN203112_c0_g2	0.00	0.00	0.00	0.00	1.09	0.00	0.00	0.00	1.48	0.00	4.76	28.45
TRINITY_DN203113_c0_g1	616.57	0.00	718.23	34.21	979.42	499.63	446.99	12.35	2137.65	1361.40	1101.10	897.30
TRINITY_DN203114_c0_g1	0.00	0.00	0.00	0.00	0.00	0.00	0.00	0.00	0.00	0.00	0.00	0.00
TRINITY_DN203116_c2_g2	11.80	0.00	0.00	0.00	0.00	15.42	0.00	0.00	0.00	0.00	0.00	0.00
TRINITY_DN203116_c4_g2	0.00	0.00	0.00	0.00	0.00	0.00	0.00	0.00	0.00	0.00	0.00	0.00
TRINITY_DN203117_c8_g1	1.18	2.99	1.63	0.59	2.43	1.70	5.81	12.02	5.98	0.00	2.28	2.18
TRINITY_DN203117_c9_g2	93.26	21.37	142.77	78.12	135.50	119.67	92.31	20.48	314.79	0.59	197.70	298.36
TRINITY_DN203119_c0_g1	0.00	0.00	0.00	0.00	0.00	0.00	0.00	0.00	0.00	0.00	0.00	0.00
TRINITY_DN203119_c0_g2	0.00	0.00	0.00	0.00	0.00	0.00	0.00	0.00	0.00	0.00	0.00	0.00
TRINITY_DN203119_c0_g3	0.00	0.00	0.00	0.00	0.00	0.00	0.00	0.00	0.00	0.00	0.00	0.00
TRINITY_DN203119_c1_g1	0.00	0.00	0.00	0.00	0.00	0.00	0.00	0.00	0.00	0.00	0.00	0.00
TRINITY_DN203119_c1_g2	0.00	0.00	0.00	0.00	0.00	0.00	0.00	0.00	0.00	0.00	0.00	0.00
TRINITY_DN203119_c1_g3	0.00	0.00	0.00	0.00	0.00	0.00	0.00	0.00	0.00	0.00	8.31	0.00
TRINITY_DN203121_c5_g1	13.93	1.92	0.00	0.00	0.00	0.00	8.16	0.00	0.00	0.00	0.00	10.83
TRINITY_DN203126_c4_g1	0.00	0.00	0.00	0.00	0.00	0.00	0.00	0.00	0.00	0.00	0.00	0.00
TRINITY_DN203126_c6_g1	0.00	0.00	0.00	0.00	0.00	0.00	0.00	0.00	0.00	0.00	0.00	0.00
TRINITY_DN203129_c3_g1	10.17	0.36	23.53	27.58	23.13	0.00	36.16	48.90	46.59	1.34	48.22	62.66
TRINITY_DN203129_c3_g2	0.00	0.00	0.00	0.00	0.00	0.00	0.00	0.00	0.00	0.00	0.00	0.00
TRINITY_DN203130_c0_g1	0.00	0.00	0.00	0.00	0.00	0.00	0.00	0.00	0.00	0.00	0.00	0.00
TRINITY_DN203130_c1_g1	0.00	0.00	0.00	0.00	0.00	0.00	0.00	0.00	0.00	0.00	0.00	0.00
TRINITY_DN203130_c1_g2	0.00	0.00	0.00	0.00	0.00	0.00	0.00	0.00	0.00	0.00	0.00	0.00
TRINITY_DN203130_c1_g3	0.00	0.00	0.00	0.00	0.00	0.00	0.00	0.00	0.00	0.00	0.00	0.00
TRINITY_DN203131_c1_g1	0.00	0.00	0.00	0.00	8.86	0.00	0.00	0.00	14.92	0.00	0.00	0.00
TRINITY_DN203132_c3_g1	1.79	0.00	4.07	0.00	0.00	0.00	0.00	0.00	0.00	0.00	1.20	0.00
TRINITY_DN203133_c1_g1	0.00	0.00	0.00	0.00	0.00	0.00	0.00	0.00	0.00	0.00	0.41	0.00
TRINITY_DN203133_c1_g2	515.98	17.49	551.48	101.17	782.57	205.93	306.82	339.61	1865.24	32.76	1232.94	436.39
TRINITY_DN203133_c1_g3	0.00	0.00	0.00	0.00	0.00	0.00	0.00	0.00	0.00	0.00	0.00	0.00
TRINITY_DN203134_c4_g1	0.00	0.00	1.50	5.62	1.11	4.20	7.60	4.29	0.00	0.00	3.44	0.00
TRINITY_DN203137_c4_g1	50.76	45.96	49.37	119.67	60.01	78.03	39.97	10.69	174.58	242.03	115.70	59.55
TRINITY_DN203142_c0_g1	0.00	0.00	0.00	0.00	0.00	0.00	0.00	0.00	0.00	0.00	0.19	0.00
TRINITY_DN203142_c0_g2	0.00	0.00	0.00	0.00	0.00	0.00	0.00	0.00	0.00	0.00	0.00	0.00
TRINITY_DN203146_c2_g1	0.31	0.00	7.89	0.00	31.72	0.00	0.94	0.00	0.00	0.00	19.06	0.00
TRINITY_DN203146_c2_g2	74.01	0.00	102.21	36.21	247.57	30.94	96.01	5.93	225.02	0.00	319.83	254.82
TRINITY_DN203146_c3_g1	3.77	0.00	0.91	0.00	34.17	12.14	3.32	0.00	38.15	0.28	20.64	12.33
TRINITY_DN203150_c4_g6	92.98	0.00	79.39	0.30	145.36	57.69	80.46	0.00	301.85	52.76	124.56	132.98
TRINITY_DN203150_c5_g1	0.00	0.00	0.00	0.00	0.00	0.00	0.00	0.00	0.00	0.00	0.00	0.00
TRINITY_DN203152_c5_g1	2.81	0.00	0.00	0.00	0.00	0.00	0.00	0.00	36.88	0.00	4.27	0.00
TRINITY_DN203152_c5_g2	0.00	0.00	0.23	0.00	3.09	0.00	0.00	0.00	0.00	0.00	5.06	0.90
TRINITY_DN203155_c2_g3	0.00	0.00	1.75	0.00	1.99	0.00	0.00	0.00	0.00	0.00	0.00	0.00
TRINITY_DN203155_c3_g1	0.00	0.00	0.00	0.00	0.00	0.00	0.00	0.00	0.00	0.00	0.00	0.00
TRINITY_DN203157_c2_g1	5.55	0.00	4.47	0.00	6.32	0.00	0.00	0.00	0.00	0.00	6.16	0.00
TRINITY_DN203157_c3_g1	8.33	0.00	18.88	20.36	24.72	64.97	28.52	0.00	45.80	40.98	47.61	111.21
TRINITY_DN203160_c5_g1	0.00	0.00	0.40	0.00	1.10	24.67	0.72	0.00	0.00	0.00	0.25	0.00
TRINITY_DN203161_c15_g1	0.00	0.00	0.00	0.00	0.00	0.00	0.00	0.00	0.00	0.00	0.00	0.00
TRINITY_DN203162_c1_g1	8.88	0.00	5.53	0.00	6.76	4.12	1.72	0.00	0.00	0.00	11.00	0.00
TRINITY_DN203163_c3_g1	46.66	3.87	48.17	22.07	72.50	22.51	36.10	0.00	123.19	0.00	111.35	109.24
TRINITY_DN203163_c3_g4	10.82	0.00	13.78	1.60	16.59	92.13	21.14	27.49	0.00	0.00	96.21	30.51
TRINITY_DN203165_c2_g1	71.35	36.93	68.49	10.46	154.25	34.94	12.52	0.00	257.97	0.00	191.97	41.73
TRINITY_DN203166_c3_g1	85.93	33.47	48.00	61.25	89.11	19.31	84.87	35.69	211.63	0.00	98.61	88.44
TRINITY_DN203166_c3_g2	469.27	129.55	594.73	110.54	446.83	137.59	542.58	68.25	1189.21	207.15	532.00	340.70
TRINITY_DN203167_c0_g1	0.00	0.00	0.00	0.00	0.00	0.00	0.00	0.00	0.00	0.00	0.00	0.00
TRINITY_DN203167_c5_g1	0.00	0.00	0.00	0.00	0.00	0.00	0.00	0.00	0.00	0.00	0.00	0.00
TRINITY_DN203167_c6_g1	19.29	1.50	2.87	13.41	10.18	14.44	4.01	0.00	0.53	0.00	29.01	26.33
TRINITY_DN203167_c7_g3	0.00	0.00	15.49	0.00	3.76	0.38	27.02	0.00	36.62	0.00	9.92	0.79
TRINITY_DN203167_c7_g4	1.70	0.36	1.15	0.00	2.55	0.45	0.00	1.51	2.90	1.38	2.48	0.47
TRINITY_DN203168_c0_g2	0.00	0.00	17.40	0.00	8.11	3.24	0.00	0.00	0.00	0.00	7.57	1.55
TRINITY_DN203168_c0_g3	8.08	0.16	4.27	5.89	16.97	11.80	4.49	0.00	10.59	3.31	29.64	25.92
TRINITY_DN203172_c10_g1	0.00	0.00	0.00	0.00	0.00	0.00	0.00	0.00	0.00	0.00	0.00	0.00
TRINITY_DN203172_c9_g1	0.00	0.00	0.00	0.00	0.00	0.00	0.00	0.00	0.00	0.00	0.00	0.00
TRINITY_DN203175_c0_g1	502.54	31.64	955.60	208.20	371.68	113.98	7368.90	591.34	1113.76	228.98	931.06	292.42
TRINITY_DN203182_c5_g2	13.77	0.45	17.74	35.89	36.14	68.30	15.25	11.53	36.93	56.45	41.56	171.86
TRINITY_DN203184_c10_g1	0.00	0.00	0.57	0.78	13.37	2.67	5.15	0.00	0.53	0.00	9.70	0.49
TRINITY_DN203185_c0_g1	0.00	0.00	0.00	0.00	2.89	41.55	3.53	0.00	0.00	0.00	10.81	0.17
TRINITY_DN203192_c1_g2	0.00	0.00	0.00	0.00	0.00	0.00	0.00	0.00	0.00	0.00	0.00	0.00
TRINITY_DN203193_c7_g1	251.52	150.34	441.67	112.84	208.55	81.84	439.66	169.75	1018.10	410.48	568.90	251.13
TRINITY_DN203193_c9_g1	56.79	18.94	54.39	3.63	60.31	39.39	20.23	0.00	61.31	12.76	69.60	43.34
TRINITY_DN203194_c3_g1	0.00	0.00	0.00	0.00	5.69	0.00	0.00	0.00	0.00	0.00	0.00	0.00
TRINITY_DN203195_c2_g1	0.00	0.00	0.00	0.00	0.00	0.00	0.00	0.00	0.00	0.00	0.00	0.00
TRINITY_DN203196_c0_g1	0.00	0.00	0.00	0.00	0.00	0.00	0.00	0.00	0.00	0.00	0.00	0.00
TRINITY_DN203198_c2_g1	0.00	0.00	0.00	0.00	4.27	0.43	0.00	0.00	0.00	0.00	0.00	0.00
TRINITY_DN203198_c3_g1	30.61	0.00	38.91	55.32	255.06	83.70	55.44	79.88	147.24	0.00	197.82	88.00
TRINITY_DN203202_c6_g1	0.00	0.00	0.00	0.00	0.00	0.00	0.00	0.00	0.00	0.00	0.00	0.00
TRINITY_DN203203_c2_g1	65.90	23.36	20.56	23.46	83.78	72.45	43.18	0.00	107.64	0.00	143.59	112.36
TRINITY_DN203204_c11_g2	0.00	0.00	0.00	0.00	1.40	0.00	0.00	0.00	0.00	0.00	5.47	1.99
TRINITY_DN203206_c3_g2	0.00	0.00	0.00	0.00	0.00	0.00	0.00	0.00	0.00	0.00	0.00	0.00
TRINITY_DN203206_c3_g6	0.00	0.00	0.00	0.00	0.00	0.00	0.00	0.00	0.00	0.00	0.00	0.00
TRINITY_DN203207_c2_g1	19.73	0.00	6.52	17.24	50.07	28.42	15.22	0.00	37.68	0.00	39.32	14.12
TRINITY_DN203208_c5_g1	0.00	0.00	0.00	0.00	0.00	0.00	0.00	0.00	0.00	0.00	0.00	0.00
TRINITY_DN203212_c6_g1	0.87	0.00	1.74	0.00	0.00	0.00	3.25	0.00	0.00	0.00	1.51	0.00
TRINITY_DN203213_c0_g2	233.54	59.76	209.10	76.30	243.31	139.36	216.63	130.37	775.10	36.52	360.48	185.59
TRINITY_DN203218_c10_g1	0.66	0.00	22.95	4.79	23.85	29.52	0.00	0.00	11.06	0.00	53.56	0.93
TRINITY_DN203218_c10_g3	0.00	0.00	0.00	0.00	0.00	0.00	0.00	0.00	0.00	0.00	0.00	0.00
TRINITY_DN203221_c4_g1	6.67	4.87	31.57	4.72	64.06	64.88	25.31	0.77	50.60	4.86	54.79	76.35
TRINITY_DN203225_c0_g1	89.90	36.31	100.44	0.00	124.80	110.82	67.93	70.23	193.38	0.00	178.60	220.39
TRINITY_DN203234_c4_g2	9.06	0.00	44.84	5.97	21.52	0.40	52.04	46.00	45.38	0.00	35.69	31.64
TRINITY_DN203235_c2_g1	0.00	0.00	0.00	0.00	3.70	3.35	4.16	0.00	2.24	0.00	7.93	6.12
TRINITY_DN203239_c10_g1	38.29	0.00	93.62	37.50	77.15	45.53	62.17	165.33	95.58	0.00	102.65	51.45
TRINITY_DN203243_c2_g1	0.00	2.17	1.75	5.37	0.99	0.00	0.00	2.86	1.78	17.70	2.88	0.00
TRINITY_DN203244_c5_g1	151.51	41.70	244.08	53.34	93.27	14.39	2870.85	256.39	234.76	75.93	237.20	120.14
TRINITY_DN203244_c6_g2	0.00	0.00	0.00	0.00	0.00	0.00	0.00	0.00	0.00	0.00	0.00	0.00
TRINITY_DN203244_c6_g3	214.40	10.93	185.99	20.16	129.50	86.04	121.71	14.32	484.39	41.01	229.08	90.42
TRINITY_DN203244_c6_g5	0.00	0.00	0.00	0.00	0.00	0.00	0.00	0.00	0.00	0.00	0.00	0.00
TRINITY_DN203244_c7_g1	0.00	0.00	0.00	0.00	0.00	0.00	0.00	0.00	0.00	0.00	0.00	0.00
TRINITY_DN203249_c12_g1	0.00	0.00	1.88	1.12	0.00	0.00	0.00	0.00	0.00	0.00	0.00	1.51
TRINITY_DN203249_c12_g2	0.00	0.00	0.00	0.00	0.00	0.00	0.00	0.00	0.00	0.00	4.41	6.37
TRINITY_DN203249_c12_g3	3.87	0.00	0.00	2.32	0.00	0.00	0.00	0.00	0.00	0.00	0.00	0.00
TRINITY_DN203249_c12_g4	0.00	2.05	0.00	0.00	11.85	23.38	0.00	2.37	0.00	0.00	4.11	23.22
TRINITY_DN203249_c12_g5	3.80	0.00	0.00	0.00	0.00	0.00	0.00	0.00	0.00	0.00	0.00	0.00
TRINITY_DN203249_c14_g1	0.00	0.00	0.00	0.00	0.00	0.00	0.00	0.00	0.00	0.00	1.62	0.00
TRINITY_DN203249_c15_g1	305.53	4.56	415.52	216.10	1326.47	835.58	420.35	79.64	1223.03	45.16	2529.98	1406.72
TRINITY_DN203249_c15_g3	8527.12	419.37	7968.36	3184.46	8669.37	11795.97	5416.07	1395.92	16029.53	1941.07	16600.31	18938.34
TRINITY_DN203249_c15_g5	1107.46	142.65	1287.71	468.96	2497.82	2810.49	913.86	308.34	3162.18	561.67	4905.36	5808.29
TRINITY_DN203250_c0_g1	0.00	0.00	0.00	12.41	0.00	0.00	12.70	0.00	0.00	0.00	4.63	0.00
TRINITY_DN203250_c0_g2	0.00	0.00	0.00	0.00	4.74	0.00	0.00	0.00	0.00	0.00	0.00	0.00
TRINITY_DN203250_c1_g1	6.57	0.00	9.09	4.55	40.56	44.29	4.32	18.75	23.99	34.68	70.95	108.33
TRINITY_DN203250_c2_g1	4.83	0.00	12.98	0.00	27.91	31.29	3.83	0.00	58.05	0.00	54.69	4.66
TRINITY_DN203253_c5_g1	0.00	0.00	5.27	0.00	0.00	0.00	0.00	0.00	0.00	0.00	3.47	0.00
TRINITY_DN203255_c0_g1	538.23	141.33	575.37	151.80	444.88	299.46	576.16	281.24	1412.31	157.23	557.96	417.30
TRINITY_DN203261_c5_g2	0.00	0.00	0.00	0.00	0.00	0.00	0.00	0.00	0.00	0.00	0.00	0.00
TRINITY_DN203264_c3_g1	0.41	0.00	0.19	0.25	20.77	5.88	8.16	0.00	1.38	0.00	43.77	61.73
TRINITY_DN203268_c4_g5	0.00	0.00	26.47	0.00	20.56	0.00	14.32	0.00	98.26	0.00	17.59	82.63
TRINITY_DN203272_c4_g2	343.83	125.76	336.92	102.12	382.46	238.13	257.96	77.22	661.43	0.00	459.95	338.98
TRINITY_DN203273_c4_g2	39.02	3.13	82.70	66.73	62.00	18.41	35.45	77.49	66.16	10.01	58.65	73.82
TRINITY_DN203273_c4_g4	0.00	0.00	0.00	0.00	0.00	0.00	0.00	0.00	0.00	0.00	0.00	0.00
TRINITY_DN203274_c0_g1	33.83	0.00	35.36	0.00	27.32	2.66	8.69	0.00	45.54	0.00	89.51	16.28
TRINITY_DN203276_c4_g1	0.00	27.85	0.00	0.00	3.02	34.38	0.00	0.00	0.00	0.00	6.23	3.64
TRINITY_DN203276_c4_g2	0.61	0.00	1.54	19.53	24.47	5.65	3.22	0.21	1.01	0.00	21.24	5.05
TRINITY_DN203276_c4_g3	0.00	0.00	0.00	0.00	0.00	0.00	0.00	0.00	0.00	0.00	0.00	0.00
TRINITY_DN203277_c6_g1	0.00	0.00	0.00	0.00	0.00	0.00	0.00	0.00	0.00	0.00	0.00	0.00
TRINITY_DN203280_c2_g1	15.61	0.00	32.54	0.00	37.88	10.46	24.66	0.00	61.07	0.00	42.71	16.09
TRINITY_DN203281_c20_g1	6.91	0.82	15.74	65.79	52.62	71.57	27.28	0.00	127.46	10.53	52.49	45.27
TRINITY_DN203282_c4_g1	86.96	35.72	90.23	43.20	22.13	63.14	66.04	9.51	267.69	0.00	100.83	31.37
TRINITY_DN203289_c8_g1	0.00	0.00	0.00	0.27	3.63	11.76	6.69	0.00	0.43	0.00	3.61	2.93
TRINITY_DN203289_c8_g2	3.82	0.00	0.00	0.00	4.26	0.00	7.47	11.78	1.59	0.00	2.82	0.00
TRINITY_DN203290_c2_g1	3.85	2.58	13.00	1.68	17.35	10.00	9.30	0.00	24.52	0.00	14.82	2.98
TRINITY_DN203294_c2_g1	2.31	65.35	38.42	51.25	29.22	19.97	1.18	5.18	44.08	0.00	38.83	101.50
TRINITY_DN203294_c2_g3	0.36	0.68	1.63	1.01	18.29	2.55	1.08	0.00	9.42	0.00	4.71	69.97
TRINITY_DN203301_c1_g1	12.54	7.39	44.41	37.46	99.71	7.34	30.53	53.87	78.87	230.14	186.06	34.96
TRINITY_DN203304_c2_g1	0.00	0.00	0.00	0.00	0.00	0.00	0.00	0.00	0.00	0.00	0.00	0.00
TRINITY_DN203304_c4_g1	0.00	0.00	0.00	0.00	0.00	0.92	1.23	0.00	0.00	0.70	1.33	0.00
TRINITY_DN203304_c7_g1	0.00	0.00	0.00	0.00	0.00	0.00	0.00	0.00	0.00	0.00	0.00	0.00
TRINITY_DN203304_c7_g2	0.00	0.00	0.00	0.22	0.39	0.28	1.44	0.00	0.72	0.22	1.53	0.29
TRINITY_DN203305_c4_g1	45.09	1.10	2.77	1.90	24.42	31.40	14.68	0.46	64.46	0.84	25.95	28.10
TRINITY_DN203308_c7_g1	27.93	40.84	3.86	7.53	15.94	19.36	14.88	9.11	37.17	2.33	28.96	27.01
TRINITY_DN203309_c4_g1	0.00	0.00	0.00	0.00	2.05	0.00	0.00	0.00	0.00	0.00	0.00	0.00
TRINITY_DN203311_c0_g1	0.00	0.00	0.00	0.00	0.00	0.00	0.00	0.00	0.00	0.00	0.00	0.00
TRINITY_DN203311_c0_g2	0.00	0.00	0.00	0.00	0.00	0.00	0.00	0.00	0.00	0.00	0.00	0.00
TRINITY_DN203313_c5_g1	89.24	5.32	103.20	47.12	169.06	258.27	114.16	0.00	689.18	0.00	163.51	127.65
TRINITY_DN203315_c1_g1	0.00	0.00	0.00	0.00	6.17	0.00	0.00	0.00	0.00	0.00	0.00	0.00
TRINITY_DN203326_c0_g1	0.00	0.00	0.00	0.00	0.00	0.00	0.00	0.00	10.92	0.00	0.00	0.00
TRINITY_DN203326_c0_g5	0.00	0.00	0.00	0.00	0.00	0.00	0.00	0.00	0.00	0.00	0.00	0.00
TRINITY_DN203328_c2_g1	0.00	0.00	0.00	0.00	1.05	3.75	0.00	0.00	4.31	0.00	10.24	0.00
TRINITY_DN203328_c2_g2	0.17	0.00	0.00	0.53	2.14	0.33	0.00	0.00	2.64	0.34	7.76	5.25
TRINITY_DN203331_c4_g2	17.18	1.74	2.43	9.12	31.31	18.64	14.48	5.27	10.96	7.90	50.93	14.24
TRINITY_DN203332_c0_g1	3205.12	1012.70	2623.17	1136.85	3115.48	1988.57	2382.91	1762.12	6797.06	1460.93	4886.70	4107.84
TRINITY_DN203332_c2_g1	0.00	0.00	0.00	0.00	0.00	0.00	2.89	0.00	0.00	0.00	0.00	0.00
TRINITY_DN203332_c3_g1	0.00	0.00	0.00	0.00	0.00	0.00	0.00	2.33	0.00	0.00	0.00	0.00
TRINITY_DN203333_c7_g1	24.86	8.30	33.21	2.79	89.31	9.26	18.32	9.46	112.87	0.00	103.26	86.87
TRINITY_DN203344_c1_g1	0.13	0.00	1.23	0.00	7.02	3.89	0.21	0.00	0.00	0.00	5.02	0.00
TRINITY_DN203345_c5_g1	0.00	0.00	0.00	0.00	0.00	0.00	0.00	0.00	0.00	0.00	0.00	0.00
TRINITY_DN203345_c5_g2	21.93	35.38	47.71	29.82	92.13	51.69	16.41	2.22	151.62	0.00	88.84	1.24
TRINITY_DN203345_c5_g3	0.00	0.00	1.12	0.00	1.65	0.00	1.89	0.00	0.00	0.00	0.80	4.88
TRINITY_DN203347_c5_g1	0.00	0.00	0.00	0.00	0.00	0.00	0.00	0.00	0.00	0.00	0.00	0.00
TRINITY_DN203347_c5_g3	0.00	0.00	0.00	0.00	0.00	0.00	0.00	0.00	0.00	0.00	10.71	0.00
TRINITY_DN203347_c5_g4	0.00	0.00	0.00	0.00	0.00	0.00	0.00	0.00	0.00	0.00	0.00	0.00
TRINITY_DN203348_c0_g1	11.76	0.00	47.72	2.85	74.33	51.56	26.87	0.00	61.90	0.00	41.84	44.55
TRINITY_DN203357_c2_g1	0.00	0.00	0.00	0.00	0.00	0.00	0.00	0.00	0.00	0.00	0.00	0.00
TRINITY_DN203357_c3_g1	0.00	0.00	0.00	0.00	0.00	0.00	0.00	0.00	0.00	0.00	0.00	0.00
TRINITY_DN203357_c3_g2	0.00	0.00	0.00	0.00	0.00	0.00	0.00	0.00	0.00	0.00	0.00	0.00
TRINITY_DN203357_c4_g1	7.78	0.00	0.00	0.00	12.48	0.24	43.47	0.00	54.87	0.00	27.95	0.00
TRINITY_DN203358_c3_g1	47.10	27.68	98.83	123.20	94.18	275.89	58.90	129.24	226.48	53.91	187.83	437.01
TRINITY_DN203358_c3_g2	4.73	0.00	4.94	0.49	12.31	10.19	0.00	0.00	13.84	0.46	22.31	21.37
TRINITY_DN203361_c4_g1	3.71	0.00	0.94	0.00	34.31	26.30	4.04	12.09	111.77	0.00	22.45	13.95
TRINITY_DN203361_c4_g4	0.00	0.00	0.00	0.00	0.00	0.00	0.00	0.00	0.00	0.00	0.00	0.00
TRINITY_DN203362_c1_g1	0.00	0.00	0.00	0.24	14.14	25.88	3.20	0.00	0.00	62.82	15.04	13.28
TRINITY_DN203365_c1_g1	41.17	15.76	52.63	50.63	50.94	47.86	22.33	0.66	104.84	0.00	88.58	107.03
TRINITY_DN203367_c4_g3	89.48	27.69	114.04	47.03	205.65	63.85	135.70	68.69	743.53	0.00	278.04	140.32
TRINITY_DN203374_c2_g2	14.41	0.00	38.27	10.97	32.34	38.44	9.86	0.00	174.95	0.00	52.22	85.69
TRINITY_DN203375_c4_g1	2.47	6.92	5.30	15.33	3.64	9.49	8.32	12.16	7.91	28.93	6.05	18.21
TRINITY_DN203375_c4_g2	0.00	0.00	0.00	0.00	0.00	0.00	0.00	0.00	0.00	0.00	0.00	0.00
TRINITY_DN203375_c4_g3	0.00	0.00	0.00	0.00	0.00	0.00	0.00	0.00	0.00	0.00	0.00	0.00
TRINITY_DN203377_c0_g2	6.02	0.00	11.72	13.72	47.45	2.96	11.16	0.00	30.37	0.00	67.91	42.75
TRINITY_DN203379_c5_g1	451.94	60.48	563.61	200.94	454.15	680.78	263.95	21.69	1139.41	206.57	672.24	1410.42
TRINITY_DN203379_c5_g2	709.98	112.16	866.07	230.89	490.32	663.46	504.94	57.81	1484.31	498.95	603.48	1008.33
TRINITY_DN203379_c5_g3	603.75	64.11	631.02	157.55	336.26	369.53	471.57	57.68	1301.02	274.74	390.81	557.12
TRINITY_DN203381_c2_g1	0.00	0.00	0.00	0.00	0.00	0.00	0.00	0.00	0.00	0.00	0.00	0.00
TRINITY_DN203382_c0_g2	55.41	0.00	30.04	9.77	71.14	66.13	113.86	60.14	116.74	0.00	124.58	147.19
TRINITY_DN203385_c0_g1	139.67	13.08	117.59	15.60	160.22	80.03	111.92	125.91	257.97	0.00	218.71	207.31
TRINITY_DN203387_c1_g3	0.00	0.00	0.00	0.00	0.00	0.00	0.00	0.00	0.00	0.00	0.00	22.90
TRINITY_DN203387_c1_g4	0.00	0.00	0.00	0.00	3.61	0.00	0.00	0.00	0.00	0.00	0.00	0.00
TRINITY_DN203390_c1_g1	0.00	0.00	13.38	0.00	0.00	4.37	0.00	0.00	0.00	0.00	2.30	4.58
TRINITY_DN203391_c0_g1	0.00	0.00	0.00	0.00	1.20	0.00	0.00	0.00	0.00	0.00	0.00	0.00
TRINITY_DN203391_c1_g1	1.20	0.00	56.25	21.18	16.17	1.93	17.44	0.00	12.67	0.00	43.87	12.75
TRINITY_DN203391_c1_g2	11.93	0.38	22.40	5.22	33.51	0.00	19.77	0.00	36.74	0.00	61.65	13.81
TRINITY_DN203391_c1_g5	11.19	0.00	36.20	0.00	4.79	0.00	0.00	0.00	19.22	0.00	22.98	0.00
TRINITY_DN203391_c2_g1	0.00	0.00	0.00	0.00	0.00	0.00	0.00	0.00	0.00	0.00	0.00	0.00
TRINITY_DN203393_c4_g2	0.00	0.00	0.00	0.00	0.00	0.00	0.00	0.00	0.00	0.00	0.00	0.00
TRINITY_DN203393_c5_g1	15.25	7.19	13.55	28.37	20.18	12.79	6.40	101.00	14.23	0.18	20.85	60.24
TRINITY_DN203395_c6_g1	9.50	0.00	18.42	0.00	36.79	26.72	11.00	0.00	65.74	6.99	39.62	20.01
TRINITY_DN203395_c6_g4	12.27	4.74	0.00	0.00	18.07	55.17	20.27	0.00	29.99	0.00	13.06	67.49
TRINITY_DN203396_c3_g1	62.97	0.00	65.06	0.00	51.77	0.00	17.44	36.95	214.35	1.10	82.82	61.52
TRINITY_DN203399_c9_g1	0.18	0.00	2.68	9.79	11.53	13.88	16.25	3.35	0.00	0.00	12.60	36.49
TRINITY_DN203402_c1_g1	0.00	0.00	0.00	0.00	0.00	0.00	0.00	0.00	0.00	0.00	0.00	0.00
TRINITY_DN203402_c1_g2	0.26	0.00	0.00	0.00	3.50	0.00	0.27	0.00	0.00	0.00	1.81	0.00
TRINITY_DN203402_c2_g2	60.42	3.97	192.14	19.06	342.58	83.89	136.65	19.99	500.04	14.59	397.12	169.03
TRINITY_DN203402_c2_g3	5.79	0.00	5.44	3.15	8.51	7.04	9.80	0.00	0.00	0.00	6.15	5.65
TRINITY_DN203404_c1_g2	0.00	0.00	0.00	0.00	0.00	0.00	0.00	0.00	78.83	0.00	0.00	0.00
TRINITY_DN203404_c2_g1	0.00	0.00	0.00	0.00	0.48	0.71	0.00	0.00	0.00	0.00	0.72	0.18
TRINITY_DN203404_c2_g2	2.79	3.58	0.00	2.01	32.86	30.52	7.44	1.57	130.59	285.00	40.86	2.11
TRINITY_DN203406_c4_g1	3.74	0.90	31.38	0.00	13.78	0.00	7.99	0.00	58.69	3.90	18.34	51.26
TRINITY_DN203407_c4_g5	0.00	0.00	0.00	0.00	0.00	0.00	0.00	0.00	0.00	0.00	0.47	0.00
TRINITY_DN203408_c2_g1	12.06	0.00	1.71	0.00	2.04	7.89	428.52	69.16	0.00	0.00	11.18	0.00
TRINITY_DN203408_c3_g1	43.21	10.26	27.64	0.43	38.72	1.58	1.62	0.00	66.06	0.00	38.75	141.47
TRINITY_DN203408_c3_g3	0.00	0.00	0.00	0.00	0.00	0.00	0.00	0.00	0.00	0.00	0.00	0.00
TRINITY_DN203408_c3_g4	24.93	28.84	0.00	0.00	22.61	0.00	0.00	0.00	48.25	93.08	77.64	25.07
TRINITY_DN203411_c0_g1	0.00	0.00	0.00	0.00	0.00	0.00	0.00	0.00	0.00	0.00	0.00	0.00
TRINITY_DN203414_c5_g2	37.14	33.92	57.13	21.60	114.64	127.87	27.87	70.76	77.20	16.69	129.23	236.43
TRINITY_DN203414_c5_g3	0.00	0.00	0.00	0.00	0.00	0.00	0.00	0.00	0.00	0.00	0.00	0.00
TRINITY_DN203419_c0_g5	0.00	0.00	0.00	0.00	0.00	0.00	0.00	0.00	0.00	0.00	0.00	0.32
TRINITY_DN203419_c3_g1	0.00	0.00	4.92	0.00	13.10	6.19	3.36	8.46	8.44	0.00	14.70	14.54
TRINITY_DN203421_c1_g1	0.00	0.00	0.00	0.00	0.00	0.00	0.00	0.00	0.00	0.00	0.00	0.00
TRINITY_DN203421_c2_g1	0.00	0.00	0.00	0.00	0.00	0.00	0.00	0.00	0.00	0.00	0.00	0.00
TRINITY_DN203421_c2_g2	0.00	0.00	0.00	0.00	0.00	0.00	0.00	0.00	0.00	0.00	0.00	0.00
TRINITY_DN203421_c2_g3	0.00	0.00	0.00	0.00	0.00	0.00	0.00	0.00	0.00	0.00	0.00	0.00
TRINITY_DN203421_c2_g4	0.00	0.00	0.00	0.00	0.00	0.00	0.00	0.00	0.00	0.00	0.00	0.00
TRINITY_DN203422_c0_g1	9.37	16.96	27.88	0.08	44.22	46.02	9.35	10.18	12.23	3.57	68.00	42.61
TRINITY_DN203423_c3_g1	0.00	0.00	0.00	0.00	0.00	0.00	0.00	0.22	0.00	0.00	0.13	0.00
TRINITY_DN203426_c7_g1	0.00	0.00	0.00	0.00	0.00	0.00	0.00	0.00	0.00	0.00	0.00	0.00
TRINITY_DN203427_c0_g1	10.68	27.29	41.31	32.77	8.76	50.63	15.39	293.33	82.69	115.01	23.27	16.06
TRINITY_DN203429_c0_g1	5.32	6.42	17.86	0.00	30.52	0.00	14.66	0.00	0.00	0.00	25.91	0.00
TRINITY_DN203429_c1_g1	2.60	1.83	2.87	7.52	3.69	1.69	3.41	0.00	2.16	0.00	4.35	15.81
TRINITY_DN203430_c5_g2	2.45	0.00	0.00	0.00	0.00	0.00	0.00	0.00	0.00	0.00	0.00	0.00
TRINITY_DN203430_c5_g3	0.00	9.31	3.30	1.18	9.18	1.18	0.95	1.48	0.77	0.00	11.79	30.28
TRINITY_DN203433_c4_g1	0.00	0.00	4.76	14.44	50.50	7.19	3.25	26.79	31.25	0.00	3.26	5.12
TRINITY_DN203439_c2_g2	0.00	0.00	0.00	0.00	0.00	0.00	0.00	0.00	0.00	0.00	0.00	0.00
TRINITY_DN203439_c3_g1	0.00	0.00	0.00	0.00	0.00	0.00	0.00	0.00	0.00	0.00	0.00	0.00
TRINITY_DN203439_c4_g1	27.98	3.22	17.19	23.35	33.10	29.62	7.62	7.10	41.00	14.71	42.33	44.66
TRINITY_DN203440_c4_g1	57.85	0.00	22.67	0.00	58.87	0.00	53.73	0.00	65.13	0.00	74.70	0.00
TRINITY_DN203440_c4_g3	186.37	9.72	432.13	89.42	567.14	399.39	293.32	41.23	695.39	50.06	940.38	1535.39
TRINITY_DN203440_c8_g1	0.00	0.00	0.00	0.00	0.00	0.00	0.00	0.00	0.00	0.00	0.00	0.00
TRINITY_DN203441_c3_g1	3.17	0.00	0.16	0.00	3.39	0.00	0.00	0.00	0.16	0.19	13.73	0.13
TRINITY_DN203447_c1_g1	0.00	0.00	0.00	0.00	0.00	10.84	0.00	0.00	0.00	0.00	1.55	0.00
TRINITY_DN203448_c10_g1	0.00	0.00	8.14	0.00	2.01	0.00	0.00	0.00	7.75	0.00	4.87	1.85
TRINITY_DN203449_c5_g1	0.00	0.00	0.00	0.00	0.00	0.00	0.00	0.00	0.00	0.00	0.00	0.00
TRINITY_DN203451_c6_g1	3.45	0.09	9.38	2.07	42.41	13.06	5.72	6.76	5.33	0.00	36.88	2.88
TRINITY_DN203456_c3_g1	33.36	37.33	51.94	51.94	110.76	76.70	34.78	0.00	85.84	96.46	122.20	155.60
TRINITY_DN203460_c6_g2	0.00	0.00	0.00	0.00	0.00	0.00	0.00	0.00	0.00	0.00	0.00	0.00
TRINITY_DN203460_c6_g4	0.00	0.00	0.00	0.00	0.00	0.00	0.00	0.00	0.00	0.00	0.00	0.00
TRINITY_DN203465_c3_g2	136.31	0.00	421.06	1.61	230.55	7.96	153.96	76.78	1041.84	12.63	404.28	29.41
TRINITY_DN203465_c3_g5	0.00	0.00	0.00	0.00	0.00	1.06	1.13	0.00	0.00	0.00	6.94	22.99
TRINITY_DN203466_c1_g1	0.00	0.00	0.00	0.00	0.00	0.00	0.00	0.00	0.00	0.00	0.00	0.00
TRINITY_DN203466_c1_g2	0.00	0.00	0.00	0.00	0.00	0.00	0.00	0.00	0.00	0.00	2.80	0.00
TRINITY_DN203466_c1_g3	0.00	0.00	0.00	0.00	0.00	0.00	0.00	0.00	0.00	0.00	0.71	0.00
TRINITY_DN203466_c1_g4	0.00	0.00	0.00	0.00	3.47	0.00	0.00	0.00	0.00	0.00	0.00	0.00
TRINITY_DN203467_c3_g1	0.14	0.34	3.27	0.00	10.10	0.16	0.00	0.00	0.42	0.00	5.82	4.86
TRINITY_DN203469_c2_g1	6.27	0.00	11.94	0.00	10.74	2.25	0.00	0.00	62.09	0.00	23.57	21.97
TRINITY_DN203469_c2_g8	0.00	0.00	0.00	0.00	0.00	0.00	0.66	0.00	0.00	0.00	2.12	0.00
TRINITY_DN203470_c4_g2	0.00	0.00	0.00	0.00	4.32	0.00	0.00	0.00	0.00	0.00	2.70	0.00
TRINITY_DN203472_c1_g4	1.45	0.00	0.41	0.29	18.05	0.99	6.31	0.00	24.51	0.00	16.42	10.52
TRINITY_DN203474_c2_g1	9.27	0.00	4.00	0.00	0.00	2.03	12.31	0.00	25.99	0.00	1.48	0.00
TRINITY_DN203474_c7_g1	0.00	0.00	0.00	25.29	4.65	1.63	7.44	0.48	0.00	0.70	4.28	0.19
TRINITY_DN203478_c2_g2	929.72	341.35	1196.34	198.53	2078.27	663.22	1286.47	494.12	4022.11	474.57	2985.32	1116.18
TRINITY_DN203478_c2_g4	0.00	0.00	0.00	0.00	0.00	0.00	0.00	0.00	0.00	0.00	0.00	0.00
TRINITY_DN203480_c5_g1	56.88	45.60	117.24	24.02	143.84	64.85	50.75	22.15	239.24	0.00	167.50	188.65
TRINITY_DN203483_c8_g1	17.03	15.13	34.98	0.00	24.95	0.00	20.77	10.29	40.49	0.00	17.97	0.00
TRINITY_DN203484_c5_g1	123.57	26.50	53.81	49.95	244.01	160.74	97.31	39.41	400.16	7.23	190.87	315.60
TRINITY_DN203485_c8_g1	5.67	0.00	1.90	26.24	5.42	18.82	6.34	0.00	2.12	0.00	5.00	25.11
TRINITY_DN203489_c3_g2	0.00	0.11	0.00	0.00	1.12	0.00	0.00	0.00	0.00	0.00	0.91	0.00
TRINITY_DN203489_c3_g4	3513.21	1393.92	4409.51	1214.33	5000.09	3482.47	3415.14	2079.93	10740.70	2200.27	6621.11	4755.09
TRINITY_DN203491_c1_g2	103.54	8.23	107.90	80.75	117.42	119.08	160.51	58.32	457.53	201.93	196.36	118.60
TRINITY_DN203495_c0_g1	0.00	0.00	0.00	0.00	4.10	5.45	0.00	0.00	0.00	0.00	8.30	0.00
TRINITY_DN203498_c0_g1	2.09	0.00	0.00	0.00	7.50	3.64	17.58	0.00	58.76	0.00	8.34	0.00
TRINITY_DN203499_c1_g1	4.59	0.00	13.21	0.54	4.72	17.88	5.10	0.00	32.73	0.00	11.67	5.22
TRINITY_DN203501_c2_g1	20.71	0.00	50.05	48.76	54.64	35.20	16.14	1.81	151.32	0.00	102.57	96.51
TRINITY_DN203502_c0_g1	0.00	0.00	0.00	0.00	5.50	0.00	0.00	0.00	0.00	0.00	10.98	0.00
TRINITY_DN203502_c0_g4	0.00	0.00	0.00	0.00	0.00	0.00	0.00	0.00	0.00	0.00	0.00	0.00
TRINITY_DN203503_c3_g1	6.86	0.00	7.96	0.00	12.73	0.00	2.87	1.78	20.48	0.00	11.43	1.03
TRINITY_DN203503_c4_g1	59.06	26.58	86.02	100.18	97.07	233.40	35.05	4.43	173.39	95.97	178.92	293.74
TRINITY_DN203504_c13_g1	0.00	0.00	0.00	0.00	0.00	0.00	0.00	0.00	0.00	0.00	0.00	0.00
TRINITY_DN203506_c3_g2	0.00	0.00	1.63	2.92	7.83	1.23	11.89	0.00	0.00	0.00	4.08	57.52
TRINITY_DN203506_c3_g4	0.00	0.00	0.00	0.00	0.00	0.00	0.00	0.00	0.00	0.00	0.00	0.00
TRINITY_DN203506_c3_g5	0.00	0.00	1.09	4.04	0.61	8.42	0.51	4.76	0.00	0.67	6.32	28.16
TRINITY_DN203508_c0_g1	1580.83	110.77	1697.93	164.36	2295.19	557.50	1264.93	235.77	3219.56	313.65	3527.91	1072.11
TRINITY_DN203509_c4_g1	0.00	0.00	2.12	0.00	1.72	0.00	0.85	0.00	0.00	0.00	0.00	0.00
TRINITY_DN203509_c4_g7	0.00	0.00	8.69	0.00	4.51	0.00	0.00	0.00	0.00	0.00	3.25	25.55
TRINITY_DN203513_c1_g1	18.09	0.00	3.01	0.19	17.33	2.02	15.25	0.57	7.81	4.18	82.89	30.79
TRINITY_DN203516_c3_g2	3114.86	860.64	3751.07	1604.50	3651.62	2580.71	3177.79	1194.13	9646.20	4414.34	4288.52	4389.45
TRINITY_DN203516_c3_g4	374.41	94.99	437.18	136.87	748.32	308.74	431.17	113.30	1167.51	501.19	832.30	306.90
TRINITY_DN203516_c4_g1	0.00	0.00	0.00	0.00	0.00	0.00	0.00	0.00	0.00	0.00	0.00	0.00
TRINITY_DN203518_c3_g7	548.20	123.39	774.74	239.37	791.24	413.52	472.78	216.46	1809.23	303.18	1009.06	781.06
TRINITY_DN203518_c3_g8	0.00	0.00	0.00	0.00	2.08	0.00	6.59	0.00	45.09	0.00	0.00	0.00
TRINITY_DN203525_c1_g1	0.00	0.00	0.00	0.00	0.00	0.00	0.00	0.00	0.00	0.00	0.00	0.00
TRINITY_DN203525_c1_g2	149.01	0.51	190.03	4.81	324.24	0.00	136.89	111.81	196.18	0.00	463.93	108.06
TRINITY_DN203525_c1_g4	0.00	0.00	0.00	0.00	0.00	0.00	0.00	0.00	0.00	0.00	0.00	0.00
TRINITY_DN203525_c1_g5	302.30	59.41	426.29	106.82	580.82	232.26	364.28	236.55	836.51	218.53	863.09	598.81
TRINITY_DN203531_c7_g1	30.28	0.00	0.77	49.34	13.16	16.81	0.00	0.00	121.91	0.23	29.67	0.00
TRINITY_DN203534_c1_g1	22.54	0.00	41.64	3.05	74.00	31.52	9.78	42.04	211.76	0.00	114.60	246.57
TRINITY_DN203535_c0_g1	9.15	0.00	31.24	29.38	31.33	71.32	24.82	0.00	33.83	15.15	42.29	92.51
TRINITY_DN203537_c0_g1	560.36	152.80	627.63	101.45	730.36	376.68	323.66	275.40	1422.98	609.26	959.45	845.73
TRINITY_DN203537_c0_g6	0.00	0.00	0.00	0.00	0.00	0.00	0.00	0.00	0.00	0.00	0.00	0.00
TRINITY_DN203538_c10_g2	0.00	0.00	0.00	0.00	0.00	0.00	0.00	0.00	0.00	0.00	0.00	0.00
TRINITY_DN203538_c12_g1	0.00	0.00	0.00	0.00	0.00	0.00	0.00	0.00	0.00	0.00	0.00	0.00
TRINITY_DN203538_c9_g2	79.70	103.56	169.43	22.63	194.10	71.28	79.41	0.00	353.19	0.00	207.25	273.35
TRINITY_DN203539_c2_g1	1752.79	238.96	1593.11	343.02	1230.11	728.21	1129.48	440.64	4193.77	1218.99	2233.35	1574.90
TRINITY_DN203539_c3_g1	0.00	0.00	4.26	0.00	18.95	7.91	0.00	0.00	15.48	0.00	2.66	1.40
TRINITY_DN203541_c7_g1	0.00	0.00	0.00	0.00	0.00	0.00	0.00	0.00	0.00	0.00	0.00	0.00
TRINITY_DN203541_c7_g2	9.82	0.00	8.25	42.30	58.15	97.21	5.07	1.05	50.88	0.00	102.93	108.29
TRINITY_DN203541_c7_g4	0.00	0.00	0.00	0.00	0.00	0.00	0.00	0.00	0.00	0.00	0.00	0.00
TRINITY_DN203541_c7_g5	0.00	0.00	0.00	0.00	0.00	0.00	0.00	0.00	0.00	0.00	0.00	0.00
TRINITY_DN203542_c1_g2	101.85	45.23	91.11	0.00	88.06	55.11	96.85	36.30	214.82	0.00	102.56	116.10
TRINITY_DN203548_c2_g1	0.00	0.14	0.21	0.39	20.52	52.40	7.44	19.05	17.43	0.13	33.13	2.11
TRINITY_DN203549_c4_g1	0.26	0.00	16.09	12.30	2.96	1.05	22.14	55.76	0.54	0.00	9.48	25.56
TRINITY_DN203549_c4_g2	0.00	0.00	0.00	0.00	0.00	4.68	0.00	0.00	0.00	0.00	0.00	0.00
TRINITY_DN203550_c10_g1	0.80	0.00	8.48	0.00	1.78	0.00	0.00	0.00	0.20	0.00	2.81	0.00
TRINITY_DN203550_c5_g1	20.55	0.00	17.58	7.63	25.42	9.85	6.55	0.00	52.68	25.74	28.92	121.86
TRINITY_DN203557_c5_g2	9.53	0.00	0.00	0.00	33.72	50.98	5.55	0.00	65.86	35.33	30.11	59.85
TRINITY_DN203559_c0_g2	65.46	43.16	74.30	82.13	344.59	120.41	188.17	182.11	262.59	79.36	418.88	223.14
TRINITY_DN203559_c0_g5	3.94	0.00	12.32	0.00	4.52	0.00	0.00	0.75	0.00	0.00	4.32	0.00
TRINITY_DN203563_c0_g1	6.27	37.89	23.84	0.00	50.45	38.95	24.80	0.00	37.16	0.00	110.61	47.31
TRINITY_DN203566_c2_g4	0.00	0.00	0.00	0.00	0.00	0.00	0.00	0.00	0.00	0.00	0.00	0.00
TRINITY_DN203568_c5_g1	0.40	0.00	0.00	0.00	9.01	0.00	0.42	0.00	0.21	0.13	2.40	0.00
TRINITY_DN203571_c5_g2	0.00	0.00	0.00	1.18	5.77	7.37	4.79	0.00	7.62	0.00	3.05	7.86
TRINITY_DN203572_c6_g1	1798.92	2853.15	3752.02	4501.20	2447.10	5135.59	1790.79	5771.45	6769.16	9840.26	3136.14	8509.11
TRINITY_DN203577_c1_g1	0.71	0.00	0.00	0.00	3.51	20.56	3.40	0.00	0.31	0.00	7.82	19.39
TRINITY_DN203577_c1_g4	0.00	0.00	0.00	0.00	15.01	0.00	14.61	0.00	0.00	0.00	10.69	0.00
TRINITY_DN203578_c0_g1	61.25	30.00	53.46	0.00	51.80	15.49	25.30	0.00	213.12	223.35	83.26	121.26
TRINITY_DN203580_c0_g1	0.00	0.00	0.00	0.00	2.25	4.59	0.00	0.00	1.02	0.00	2.19	0.00
TRINITY_DN203583_c0_g1	0.00	0.00	0.61	0.00	6.29	0.00	0.00	0.00	0.00	0.00	10.47	0.00
TRINITY_DN203583_c0_g2	0.00	0.00	0.00	0.00	0.00	0.00	0.00	0.00	0.00	0.00	0.00	0.00
TRINITY_DN203589_c1_g1	0.19	0.00	26.97	13.02	7.70	5.70	3.30	0.00	28.30	0.00	8.11	9.90
TRINITY_DN203591_c1_g1	0.00	0.00	0.00	0.00	0.00	0.00	0.00	0.00	0.49	0.00	0.00	0.00
TRINITY_DN203591_c1_g3	0.52	0.00	41.44	6.29	23.38	50.18	60.25	0.00	67.71	0.00	49.01	81.86
TRINITY_DN203593_c2_g1	14.65	21.98	10.84	42.66	24.96	23.38	24.58	14.12	59.60	32.99	47.79	32.49
TRINITY_DN203593_c2_g4	0.00	0.00	0.00	0.00	0.00	0.00	0.00	0.00	1.02	0.00	0.00	0.00
TRINITY_DN203594_c0_g1	0.00	0.00	0.00	0.00	0.00	0.00	0.00	0.00	0.00	0.00	0.00	0.00
TRINITY_DN203601_c0_g1	0.00	0.00	0.00	0.00	11.25	2.62	0.00	0.00	0.00	0.00	9.06	0.00
TRINITY_DN203601_c0_g2	28.08	0.00	65.05	0.00	33.92	24.23	14.66	0.00	0.00	0.00	45.67	3.34
TRINITY_DN203602_c5_g1	0.00	0.00	0.73	0.22	13.24	1.10	0.00	0.00	8.38	0.00	43.02	1.50
TRINITY_DN203603_c0_g1	2.75	0.00	0.00	0.00	5.73	1.64	19.52	0.00	0.00	0.00	8.74	0.00
TRINITY_DN203603_c0_g4	0.00	0.00	0.00	0.00	0.84	0.00	8.22	0.00	0.00	0.00	0.00	0.00
TRINITY_DN203604_c11_g3	0.00	0.00	0.00	0.00	3.42	0.00	0.00	0.00	15.63	0.00	0.00	0.00
TRINITY_DN203606_c1_g10	0.00	0.00	0.00	0.00	2.55	0.00	0.00	0.00	0.00	0.00	0.00	0.00
TRINITY_DN203606_c1_g5	26.01	0.00	74.04	39.97	90.08	41.64	32.58	34.32	252.12	95.49	99.44	41.09
TRINITY_DN203616_c4_g2	0.00	0.00	0.25	0.32	3.09	0.62	0.00	0.00	0.27	0.00	0.00	0.00
TRINITY_DN203618_c2_g1	0.00	0.00	0.00	0.00	8.69	14.00	0.00	0.00	0.61	0.00	0.32	0.00
TRINITY_DN203618_c2_g2	0.00	0.00	0.00	0.00	0.00	0.00	0.00	0.00	0.00	0.00	0.00	0.00
TRINITY_DN203622_c8_g1	1981.72	362.66	1684.02	355.73	2045.23	607.87	1719.53	535.36	6463.66	1264.95	3032.43	906.47
TRINITY_DN203622_c8_g3	16658.18	2564.65	16411.89	3162.75	14120.95	5928.96	16570.12	4320.04	56879.32	11177.92	23380.96	9899.90
TRINITY_DN203626_c1_g1	0.00	0.00	28.73	0.00	16.50	0.00	0.00	0.00	0.00	0.00	26.53	1.92
TRINITY_DN203628_c5_g1	218.04	42.97	232.62	75.90	267.27	94.10	193.50	100.51	728.94	0.00	320.17	152.04
TRINITY_DN203628_c5_g2	3.79	0.00	2.88	0.59	1.08	0.76	0.00	0.00	1.31	0.00	2.43	18.49
TRINITY_DN203630_c3_g1	42.59	20.15	41.96	13.29	39.08	121.28	26.79	49.34	106.32	20.33	119.23	105.01
TRINITY_DN203630_c3_g2	27.09	0.00	12.46	0.00	14.58	0.00	16.02	0.00	62.46	0.00	14.54	0.00
TRINITY_DN203635_c6_g1	26.21	0.00	76.05	71.73	49.93	67.16	48.27	0.52	120.60	1.27	82.27	78.81
TRINITY_DN203636_c0_g1	21.18	0.00	131.76	3.47	109.82	79.76	16.83	0.00	8.11	0.00	122.49	51.38
TRINITY_DN203638_c3_g2	0.00	0.00	0.00	0.00	0.00	0.00	0.00	0.00	0.00	0.00	0.00	7.68
TRINITY_DN203638_c3_g3	129.02	4.20	204.83	338.79	172.57	132.49	52.22	110.65	215.99	6.07	266.52	226.63
TRINITY_DN203641_c4_g1	0.53	0.00	0.00	0.00	7.49	0.00	0.29	0.00	0.00	0.00	6.03	0.00
TRINITY_DN203645_c1_g1	0.00	0.00	0.00	0.00	0.69	0.00	0.00	0.00	0.00	0.00	1.62	2.10
TRINITY_DN203646_c0_g1	0.00	0.00	0.00	0.00	1.04	4.96	0.00	0.00	0.00	0.00	1.06	0.00
TRINITY_DN203646_c0_g2	0.00	0.00	0.10	0.00	0.00	0.00	0.00	5.61	5.26	0.00	1.21	0.14
TRINITY_DN203646_c0_g4	0.00	0.00	0.00	0.00	0.00	0.00	0.00	0.00	0.00	0.00	0.00	0.00
TRINITY_DN203646_c0_g6	19.91	9.88	3.33	0.00	8.31	25.15	24.91	0.00	4.00	0.00	21.33	51.78
TRINITY_DN203649_c5_g1	0.00	0.00	0.00	0.00	0.74	0.00	0.34	0.00	0.00	0.41	6.15	0.00
TRINITY_DN203657_c0_g1	135.38	32.80	144.38	27.23	264.28	142.36	72.65	36.69	419.17	338.37	290.21	215.12
TRINITY_DN203657_c0_g3	10.06	2.60	3.62	15.73	19.80	6.96	6.95	7.71	15.71	0.00	15.45	96.72
TRINITY_DN203663_c4_g2	113.26	9.23	152.47	18.79	118.55	93.88	120.00	39.42	489.41	60.44	209.63	189.40
TRINITY_DN203664_c1_g1	124.94	32.99	149.45	72.90	148.49	35.31	95.84	11.53	498.44	2.21	212.07	208.47
TRINITY_DN203666_c5_g1	24.49	0.00	0.41	7.43	4.30	13.83	2.38	1.91	69.31	1.12	6.63	16.03
TRINITY_DN203675_c6_g1	0.00	4.29	0.71	3.07	2.84	2.58	15.78	65.94	7.59	0.00	13.17	29.08
TRINITY_DN203676_c1_g2	0.00	0.00	0.00	0.00	0.00	0.00	0.00	0.00	0.00	0.00	0.00	0.00
TRINITY_DN203676_c1_g3	119.23	33.00	99.85	16.17	131.66	149.19	35.02	26.77	292.26	0.17	171.28	278.11
TRINITY_DN203678_c3_g1	0.00	0.00	0.00	0.00	0.00	0.00	0.00	0.00	0.00	0.00	0.00	0.00
TRINITY_DN203678_c4_g2	0.00	0.00	2.73	0.00	25.37	0.00	0.00	0.00	0.00	0.00	23.61	2.48
TRINITY_DN203678_c4_g4	0.00	0.85	10.86	0.00	57.09	2.93	15.78	0.00	70.34	0.00	94.06	48.99
TRINITY_DN203679_c2_g1	336.89	564.15	388.56	900.60	399.52	549.35	235.35	937.72	1159.65	1674.18	747.93	1436.45
TRINITY_DN203680_c0_g1	22.98	49.06	90.80	23.31	86.42	43.33	76.06	89.10	232.59	0.00	104.00	141.89
TRINITY_DN203683_c0_g1	0.00	0.00	0.00	0.00	0.00	0.00	0.00	0.00	0.00	0.00	0.00	0.00
TRINITY_DN203683_c1_g1	0.00	0.00	0.00	0.00	4.90	0.00	0.00	0.00	0.00	0.00	0.81	0.00
TRINITY_DN203683_c2_g1	0.00	0.00	0.00	0.00	0.00	0.00	0.00	0.00	0.00	0.00	0.00	0.00
TRINITY_DN203683_c3_g1	0.00	0.00	0.00	0.00	0.00	0.00	0.00	0.00	0.00	0.00	0.00	0.00
TRINITY_DN203686_c3_g3	0.00	0.00	0.00	0.00	0.00	0.00	0.00	0.00	0.00	0.00	0.00	0.00
TRINITY_DN203686_c4_g2	0.00	0.00	0.00	0.00	0.00	0.00	0.00	0.00	0.00	0.00	0.00	0.00
TRINITY_DN203691_c8_g1	6.03	15.83	42.17	1.11	37.01	45.15	15.17	4.38	111.19	0.00	46.48	62.83
TRINITY_DN203699_c8_g1	19.49	4.96	109.97	11.95	149.88	35.42	57.29	0.00	272.32	55.66	145.15	165.98
TRINITY_DN203700_c4_g1	287.92	91.69	266.15	158.12	381.22	400.50	165.43	32.47	591.02	225.21	365.60	395.42
TRINITY_DN203700_c4_g4	0.82	0.00	17.36	16.79	21.62	43.04	5.89	0.00	18.38	0.00	39.17	32.28
TRINITY_DN203703_c0_g1	2.51	0.32	3.14	2.62	2.42	2.25	0.20	0.92	3.19	1.48	2.12	2.25
TRINITY_DN203706_c7_g1	15.49	0.00	14.47	10.98	13.02	22.43	16.73	0.00	152.16	137.77	36.45	28.80
TRINITY_DN203713_c4_g1	0.00	0.00	0.00	0.00	0.00	2.10	0.00	0.00	0.00	0.00	0.00	0.00
TRINITY_DN203714_c0_g1	0.00	0.00	0.00	0.00	5.41	1.04	0.00	0.00	0.00	0.00	17.73	0.00
TRINITY_DN203715_c2_g1	0.00	0.00	0.00	0.00	0.00	0.00	0.00	0.00	0.00	0.00	0.00	0.00
TRINITY_DN203716_c2_g1	332.35	242.75	622.82	78.63	696.15	264.15	422.04	127.22	967.72	382.65	801.06	344.53
TRINITY_DN203719_c2_g1	13.84	3.72	7.85	0.38	21.05	34.11	11.41	1.53	45.34	0.39	23.20	27.17
TRINITY_DN203719_c2_g2	0.00	0.00	3.24	0.33	0.00	0.00	0.00	0.00	6.80	0.00	8.34	0.00
TRINITY_DN203720_c10_g1	4.11	22.16	12.39	29.54	14.05	46.74	0.00	60.93	21.46	47.48	23.00	79.99
TRINITY_DN203720_c10_g3	4.02	14.44	8.07	12.03	4.58	18.28	16.45	31.10	16.80	23.20	0.00	16.29
TRINITY_DN203720_c10_g4	5.92	7.07	11.91	12.34	3.38	29.13	6.10	32.22	21.63	27.23	3.34	21.52
TRINITY_DN203720_c12_g1	73610.86	139640.92	100411.19	122229.74	74249.95	207729.79	52229.50	221250.54	226069.26	350683.32	101487.41	275693.95
TRINITY_DN203720_c14_g1	0.00	4.45	3.74	0.00	4.24	2.82	0.00	0.00	0.00	2.14	0.00	9.04
TRINITY_DN203720_c15_g1	0.00	7.56	8.44	7.56	0.00	15.93	0.00	8.13	17.56	19.44	0.00	0.00
TRINITY_DN203720_c16_g1	14.89	19.56	17.96	14.18	3.40	51.83	12.26	36.22	37.29	35.94	6.71	50.49
TRINITY_DN203720_c1_g1	3.01	14.39	0.00	10.76	3.44	11.40	6.21	17.36	15.72	29.42	10.18	19.46
TRINITY_DN203720_c9_g1	7.98	11.95	4.01	11.94	0.00	21.18	4.08	20.58	8.33	20.72	26.83	16.17
TRINITY_DN203722_c2_g1	8.78	0.00	0.41	0.86	54.53	20.24	4.55	0.66	201.58	0.32	75.60	93.38
TRINITY_DN203722_c2_g2	0.00	0.00	0.00	0.00	0.00	0.00	0.00	0.00	0.00	0.00	0.00	0.00
TRINITY_DN203722_c2_g3	0.00	0.00	0.00	0.00	0.62	0.00	0.00	0.00	8.59	0.00	0.00	0.00
TRINITY_DN203724_c0_g1	5.03	0.00	0.00	0.00	0.31	1.31	0.00	0.00	0.00	0.00	6.68	7.70
TRINITY_DN203724_c0_g6	0.00	0.00	0.00	0.00	0.00	0.00	0.00	0.00	0.00	0.00	0.00	0.68
TRINITY_DN203726_c7_g1	5.17	42.61	9.85	1.44	29.20	2.62	17.29	0.00	26.94	0.00	34.78	6.83
TRINITY_DN203727_c0_g2	20.86	0.00	0.36	0.56	6.65	22.44	0.00	0.00	0.00	0.00	9.49	3.51
TRINITY_DN203728_c5_g2	34.36	2.18	31.86	21.79	32.28	3.58	18.04	70.01	4.51	0.00	28.62	102.96
TRINITY_DN203731_c4_g1	14687.36	4151.03	11087.53	2328.04	9470.95	4119.39	12279.62	4894.87	48991.53	12557.99	15224.23	10013.71
TRINITY_DN203732_c4_g1	0.00	0.00	23.82	0.77	40.64	2.35	4.03	0.00	6.21	0.00	60.88	29.39
TRINITY_DN203732_c4_g4	0.00	0.00	0.00	0.00	0.00	0.00	0.00	0.00	0.00	0.00	0.00	0.00
TRINITY_DN203733_c7_g1	0.00	0.00	15.62	2.32	1.14	7.18	9.96	0.00	53.71	0.00	18.41	0.66
TRINITY_DN203739_c14_g1	15.40	0.00	22.91	0.31	16.60	4.21	5.35	0.00	30.34	0.00	41.59	36.26
TRINITY_DN203740_c2_g1	5.67	0.88	9.22	6.76	45.83	30.67	39.18	5.16	61.12	101.80	83.25	99.30
TRINITY_DN203744_c1_g1	0.00	0.00	0.00	0.00	4.39	0.96	0.00	3.02	0.00	0.00	4.06	0.00
TRINITY_DN203745_c1_g4	0.00	0.00	0.00	0.00	0.00	0.00	0.00	0.00	0.00	0.00	0.00	0.00
TRINITY_DN203747_c1_g1	0.00	0.00	0.00	0.00	0.00	0.00	0.00	0.00	0.00	0.00	0.00	0.00
TRINITY_DN203747_c2_g1	0.00	0.00	0.00	0.00	0.00	0.00	0.00	0.00	0.00	0.00	0.00	0.00
TRINITY_DN203747_c2_g4	0.00	0.00	0.00	0.00	0.00	0.00	0.00	0.00	0.00	0.00	0.00	0.00
TRINITY_DN203748_c8_g3	0.00	0.00	0.00	0.00	2.73	3.77	0.00	0.00	0.44	0.00	2.36	8.60
TRINITY_DN203751_c5_g1	20.05	1.76	48.64	49.76	9.63	28.93	19.42	0.00	36.06	0.00	11.11	11.98
TRINITY_DN203751_c5_g4	0.00	0.00	0.00	0.00	0.00	0.00	0.00	0.00	0.00	0.00	0.00	0.00
TRINITY_DN203753_c1_g1	64.02	14.32	73.14	64.01	181.32	57.35	44.76	24.22	212.49	23.15	203.26	195.09
TRINITY_DN203753_c1_g5	24.66	0.00	0.00	0.00	62.91	18.64	20.76	47.68	40.06	0.00	87.00	20.17
TRINITY_DN203754_c0_g1	26.66	0.00	19.21	0.00	22.00	0.00	16.91	0.00	0.00	0.00	13.65	27.91
TRINITY_DN203754_c0_g2	690.90	251.65	634.74	367.69	1159.47	917.50	567.87	478.71	1531.99	419.19	1631.55	1307.21
TRINITY_DN203759_c0_g1	0.00	0.00	0.00	0.00	1.11	0.00	0.00	0.00	0.00	0.00	3.23	0.00
TRINITY_DN203759_c0_g3	0.00	0.00	0.00	0.00	0.00	0.00	0.00	0.00	0.00	0.00	1.71	0.00
TRINITY_DN203759_c0_g4	4.84	2.66	14.45	13.79	12.74	26.27	7.44	3.96	30.61	32.34	24.98	137.64
TRINITY_DN203760_c2_g1	97.74	20.13	102.36	26.24	56.74	169.73	40.34	43.81	189.06	12.37	105.96	245.39
TRINITY_DN203763_c1_g1	16.57	0.00	71.16	5.69	228.86	42.55	49.82	0.00	137.19	0.00	384.79	63.90
TRINITY_DN203763_c1_g2	1.84	0.00	4.72	2.44	3.67	2.43	0.97	1.85	5.86	0.00	2.25	6.74
TRINITY_DN203771_c4_g1	88.81	0.00	91.71	186.37	94.21	43.96	24.44	0.00	125.63	0.00	141.89	377.46
TRINITY_DN203772_c1_g1	2382.50	773.42	2807.23	610.45	2241.79	835.65	2522.27	905.14	8377.82	1212.86	3258.60	2429.54
TRINITY_DN203772_c2_g1	1.91	0.00	0.00	0.00	0.00	0.00	0.00	0.00	0.00	0.00	0.00	0.00
TRINITY_DN203773_c0_g1	0.00	0.00	0.00	0.00	0.00	0.00	0.00	0.00	0.00	0.00	0.00	0.00
TRINITY_DN203773_c0_g2	86.58	16.34	77.58	54.27	405.59	139.45	74.53	39.98	141.02	252.67	472.01	215.54
TRINITY_DN203774_c2_g1	1395.48	438.33	2074.41	163.59	1847.75	941.66	1737.68	691.43	5913.59	802.46	2568.15	2035.98
TRINITY_DN203774_c3_g1	0.00	0.00	0.00	0.00	4.78	0.00	0.00	0.00	0.00	2.43	0.00	0.00
TRINITY_DN203776_c0_g2	0.00	0.00	0.00	0.00	1.61	0.00	0.00	0.00	0.00	0.00	0.00	0.00
TRINITY_DN203777_c3_g1	0.00	0.00	8.27	0.00	83.72	0.00	0.00	36.41	0.00	0.00	55.69	0.00
TRINITY_DN203779_c2_g4	0.00	0.00	0.00	0.00	9.46	0.00	0.00	0.00	2.85	0.00	2.08	0.79
TRINITY_DN203783_c7_g1	0.00	0.00	1.93	0.00	0.00	0.74	0.00	0.00	0.00	0.57	1.06	0.00
TRINITY_DN203784_c1_g2	53.67	0.00	46.75	0.00	91.42	12.53	34.34	0.00	76.30	34.51	104.13	20.39
TRINITY_DN203786_c1_g1	0.00	0.00	0.00	0.00	2.53	0.58	0.00	1.98	0.00	0.00	1.64	0.00
TRINITY_DN203786_c1_g2	0.00	0.00	0.00	0.00	0.00	7.74	0.00	0.00	0.00	0.00	0.00	0.00
TRINITY_DN203788_c1_g1	8.00	0.00	0.00	5.92	1.13	1.86	0.00	0.00	5.05	0.00	0.00	2.62
TRINITY_DN203789_c1_g1	0.00	0.00	0.00	0.00	0.00	0.00	0.00	0.00	0.00	0.00	0.00	0.00
TRINITY_DN203790_c2_g2	0.00	0.00	0.00	0.00	0.00	0.00	0.94	0.00	0.00	0.00	0.50	0.00
TRINITY_DN203790_c3_g1	1.13	9.42	0.00	0.46	2.42	0.00	0.59	0.00	0.00	0.00	4.48	1.41
TRINITY_DN203794_c0_g2	0.00	0.00	0.73	0.00	0.60	0.00	0.18	0.00	0.00	0.00	0.00	0.00
TRINITY_DN203795_c2_g1	36.80	0.00	26.72	19.66	121.11	106.47	39.02	2.46	171.62	0.00	126.54	143.55
TRINITY_DN203795_c2_g2	0.00	0.00	0.00	0.00	0.00	0.00	0.00	0.00	0.00	0.00	0.00	0.00
TRINITY_DN203797_c0_g1	21.19	0.00	4.08	2.84	9.56	14.38	8.85	0.00	20.90	0.00	23.57	80.37
TRINITY_DN203800_c2_g2	0.00	0.00	0.00	0.00	0.00	0.00	0.00	0.00	0.00	0.00	0.00	0.00
TRINITY_DN203800_c5_g1	0.00	0.00	0.00	0.00	0.00	0.00	0.00	0.00	0.00	0.00	0.00	0.00
TRINITY_DN203800_c5_g2	0.00	0.00	0.00	0.00	0.00	0.00	0.00	0.00	0.00	0.00	0.00	0.00
TRINITY_DN203804_c2_g1	0.00	0.00	0.00	0.00	0.00	0.00	0.00	0.00	0.00	0.00	0.00	0.00
TRINITY_DN203804_c2_g3	1.32	6.28	0.67	22.19	2.57	0.00	0.00	0.00	1.34	0.00	4.98	0.00
TRINITY_DN203807_c3_g1	289.87	64.32	278.40	79.74	353.53	173.85	266.76	155.37	1041.89	604.07	596.39	337.93
TRINITY_DN203807_c3_g2	0.00	0.00	0.00	0.00	0.00	0.00	0.00	0.00	0.00	0.00	0.00	0.00
TRINITY_DN203807_c3_g3	6.45	5.70	5.03	2.88	13.77	22.51	0.00	1.97	19.22	33.28	34.31	44.37
TRINITY_DN203810_c6_g1	75.23	2.55	85.73	0.00	74.54	1.20	74.46	46.04	115.60	0.00	93.98	23.37
TRINITY_DN203810_c7_g1	0.00	0.00	0.00	0.00	0.00	0.00	0.00	0.00	0.00	0.00	0.00	0.00
TRINITY_DN203812_c6_g1	0.00	0.00	0.00	0.00	0.00	0.00	0.00	0.00	0.00	0.00	0.00	0.00
TRINITY_DN203812_c7_g1	106.91	4.45	169.48	75.40	212.68	211.24	152.29	84.66	743.74	0.26	224.21	209.57
TRINITY_DN203815_c2_g2	1.37	0.00	0.46	0.00	1.92	0.00	0.47	0.00	5.60	0.00	2.99	0.59
TRINITY_DN203815_c3_g1	0.00	0.00	0.15	0.00	0.51	0.09	0.00	0.00	0.00	0.00	0.00	1.78
TRINITY_DN203816_c5_g1	0.00	0.00	0.33	0.00	63.05	6.72	0.98	0.00	43.35	0.10	75.68	7.42
TRINITY_DN203817_c11_g1	0.00	0.00	0.00	0.00	1.63	0.00	0.00	0.00	0.00	0.00	6.40	0.00
TRINITY_DN203817_c11_g2	0.69	0.00	16.78	11.64	15.96	17.66	6.52	2.30	24.81	0.00	37.62	65.98
TRINITY_DN203817_c12_g1	10160.78	1896.68	11626.26	2169.73	8294.13	4576.57	10174.17	2547.33	33864.87	6329.84	12735.27	6157.40
TRINITY_DN203817_c12_g4	2878.65	599.69	3312.41	499.77	2816.33	1177.84	2870.31	898.47	9669.54	2361.27	4168.70	1811.29
TRINITY_DN203817_c5_g1	7.49	4.48	7.52	0.00	4.27	0.00	0.00	0.00	15.66	2.16	0.00	0.00
TRINITY_DN203821_c7_g1	17.46	0.00	9.74	0.00	22.08	0.00	1.87	10.58	157.45	0.00	41.45	54.62
TRINITY_DN203821_c7_g2	172.03	167.28	129.09	48.37	138.45	170.95	70.47	21.37	335.95	905.44	164.98	267.11
TRINITY_DN203821_c7_g3	0.89	0.00	2.07	0.84	0.51	0.70	0.00	0.00	0.00	0.00	2.19	0.00
TRINITY_DN203823_c2_g2	25.21	0.00	59.96	8.03	50.14	6.32	19.66	0.00	140.98	0.00	42.94	81.08
TRINITY_DN203823_c2_g6	0.00	0.00	0.00	0.00	0.00	0.00	0.00	0.00	0.00	0.00	0.00	0.00
TRINITY_DN203831_c4_g1	0.00	0.00	1.10	0.00	2.26	0.00	0.00	0.00	0.00	0.00	2.74	0.00
TRINITY_DN203832_c0_g1	0.00	0.00	2.04	0.00	1.15	3.14	0.00	0.00	0.00	1.21	6.27	12.38
TRINITY_DN203832_c1_g2	13.75	0.00	3.05	0.14	30.25	0.00	2.20	0.00	51.78	0.00	39.12	22.74
TRINITY_DN203835_c11_g4	13.50	0.00	1.43	0.00	9.45	1.93	2.89	8.74	0.00	0.00	5.68	0.00
TRINITY_DN203835_c8_g1	0.00	0.00	0.00	0.00	0.00	0.00	0.00	0.00	0.00	0.00	3.06	0.00
TRINITY_DN203843_c0_g1	0.00	0.00	0.00	0.00	4.38	0.00	0.00	0.00	0.00	0.00	2.76	0.00
TRINITY_DN203845_c6_g3	2821.14	542.11	3076.07	975.85	3366.95	1263.01	2952.15	1352.85	8506.52	1685.47	5270.81	2452.36
TRINITY_DN203845_c6_g6	5086.54	1007.46	5262.77	1790.75	5583.03	2326.78	5246.57	2521.78	15902.93	2774.01	8700.68	4339.44
TRINITY_DN203845_c6_g8	632.28	150.91	640.93	175.57	867.42	205.08	619.08	357.55	1916.60	338.84	1477.45	465.30
TRINITY_DN203845_c8_g1	3.29	0.00	0.00	1.96	0.00	0.00	0.00	4.22	3.43	0.00	3.70	2.66
TRINITY_DN203846_c1_g1	0.00	0.00	0.00	0.00	0.00	0.00	0.00	0.00	0.00	0.00	0.00	0.00
TRINITY_DN203846_c1_g2	0.00	0.00	0.00	0.00	0.00	0.00	0.00	0.00	0.00	0.00	0.00	16.21
TRINITY_DN203848_c1_g1	1.89	0.00	3.07	1.31	6.50	0.00	6.84	0.00	12.22	2.25	6.45	14.03
TRINITY_DN203849_c4_g1	71.80	24.13	128.16	64.89	178.39	37.33	45.89	57.66	294.59	0.00	192.63	136.84
TRINITY_DN203851_c5_g1	8.52	0.00	28.11	0.68	30.17	17.13	11.65	0.00	16.78	0.00	54.18	43.75
TRINITY_DN203854_c1_g1	0.00	0.00	0.00	0.00	0.00	0.00	0.00	0.00	0.00	0.00	1.51	2.34
TRINITY_DN203855_c7_g1	0.00	0.00	0.00	0.00	0.00	0.00	0.00	0.00	0.00	0.00	0.00	0.00
TRINITY_DN203858_c6_g1	2.20	11.80	1.16	3.52	12.25	33.69	3.45	1.13	0.84	0.00	16.05	43.68
TRINITY_DN203859_c7_g1	59.79	20.42	65.61	21.61	82.95	52.44	44.74	4.16	134.28	10.96	136.49	176.66
TRINITY_DN203860_c10_g1	0.00	0.00	0.00	0.00	0.00	0.00	0.00	0.00	3.67	0.00	0.00	0.00
TRINITY_DN203860_c6_g1	0.00	0.00	0.00	0.00	9.47	0.00	26.57	0.00	0.00	0.00	10.74	0.00
TRINITY_DN203860_c6_g2	2.92	0.00	1.77	0.00	9.88	28.96	21.63	5.07	16.14	0.00	16.64	0.00
TRINITY_DN203860_c6_g3	0.00	0.00	0.00	0.00	0.00	0.00	0.00	0.00	0.00	0.00	0.00	0.00
TRINITY_DN203860_c6_g4	25.99	0.00	4.47	6.17	50.74	8.52	15.62	0.00	8.51	0.00	17.68	0.00
TRINITY_DN203860_c7_g1	1096.90	164.77	2131.30	252.50	2513.05	610.60	1383.70	473.50	7615.52	1629.62	2671.72	1477.82
TRINITY_DN203860_c7_g2	9.71	0.00	11.05	0.00	2.05	0.00	14.37	0.00	52.18	0.00	9.98	0.00
TRINITY_DN203860_c7_g3	464.55	32.11	947.19	43.66	1661.65	138.31	587.20	180.24	3052.98	353.64	1708.61	436.79
TRINITY_DN203860_c7_g4	23.84	0.00	0.00	0.00	6.01	0.00	0.00	0.00	0.00	0.00	4.88	0.00
TRINITY_DN203860_c7_g5	1381.99	191.73	2853.52	262.39	4017.60	533.60	2196.67	548.55	9426.70	1035.24	3560.83	1577.14
TRINITY_DN203860_c8_g1	3.15	0.00	0.00	0.00	0.00	0.00	0.00	0.00	3.29	0.00	3.55	0.00
TRINITY_DN203860_c9_g1	0.00	0.00	1.83	0.00	0.00	1.38	0.00	1.17	0.00	0.00	4.09	0.00
TRINITY_DN203861_c1_g1	6.20	0.00	27.03	19.69	33.32	21.68	6.38	6.14	12.75	4.93	69.83	61.79
TRINITY_DN203862_c1_g3	0.00	0.00	0.00	0.00	0.00	0.00	0.00	0.00	0.00	0.00	0.00	0.00
TRINITY_DN203862_c1_g5	0.00	0.00	0.00	0.00	0.00	0.00	0.00	0.00	0.00	0.00	0.00	0.00
TRINITY_DN203864_c0_g2	0.00	0.00	0.44	0.28	1.24	3.54	0.00	0.00	1.13	8.67	1.03	3.66
TRINITY_DN203864_c0_g3	0.00	0.00	11.05	0.00	2.37	11.95	4.58	0.00	0.00	0.00	13.44	0.00
TRINITY_DN203864_c0_g5	216.04	89.66	356.57	87.80	441.65	202.05	261.68	150.59	856.04	0.00	603.49	226.78
TRINITY_DN203864_c0_g9	0.00	0.00	1.01	0.00	2.81	0.00	0.00	0.00	7.25	0.00	7.10	0.41
TRINITY_DN203866_c3_g1	0.00	0.00	0.00	0.00	0.00	0.00	0.00	0.00	0.00	0.00	0.00	0.00
TRINITY_DN203869_c3_g1	20.31	0.00	52.54	22.58	86.71	59.87	49.08	5.28	371.71	0.00	97.00	108.25
TRINITY_DN203870_c10_g1	0.00	0.00	0.00	0.00	0.00	0.00	0.00	0.00	0.00	0.00	0.00	0.00
TRINITY_DN203870_c10_g3	0.00	0.00	0.00	0.00	0.00	0.00	0.00	0.00	0.00	0.00	0.00	0.00
TRINITY_DN203870_c10_g4	0.00	0.00	0.00	0.00	0.00	0.69	0.00	0.00	0.00	0.00	0.00	0.00
TRINITY_DN203870_c11_g1	0.00	0.00	0.00	0.00	0.00	0.00	0.00	0.00	0.00	2.20	0.00	0.00
TRINITY_DN203870_c11_g2	0.00	0.00	0.00	1.43	2.76	0.00	0.00	0.00	0.00	0.00	0.00	1.94
TRINITY_DN203870_c13_g1	3.80	0.00	0.00	0.00	12.98	0.00	0.00	0.00	0.00	0.00	8.54	0.00
TRINITY_DN203870_c14_g1	0.00	0.00	0.00	2.46	0.00	0.00	0.00	0.00	0.00	0.00	0.00	3.33
TRINITY_DN203870_c7_g1	0.00	0.00	0.00	0.00	8.37	2.78	0.00	0.00	0.00	0.00	0.00	0.00
TRINITY_DN203870_c9_g1	2763.73	940.62	3672.02	1514.91	3690.65	2330.00	2015.20	1452.97	8246.80	3705.64	7286.01	5753.10
TRINITY_DN203870_c9_g2	1552.15	458.00	2086.92	839.34	2966.32	1464.51	1406.68	906.78	4817.69	1858.96	5279.27	3501.75
TRINITY_DN203870_c9_g4	1185.16	292.61	1609.05	691.04	4278.21	922.70	1263.40	871.19	4335.93	1415.95	7319.72	2548.26
TRINITY_DN203871_c2_g1	0.00	0.00	0.00	0.00	3.64	0.00	0.00	0.00	0.00	0.00	0.00	0.00
TRINITY_DN203871_c3_g1	114.53	1.27	83.30	26.40	108.72	61.05	64.04	55.14	131.07	0.00	179.22	143.21
TRINITY_DN203873_c3_g1	0.44	0.00	14.64	0.00	16.37	1.18	23.44	0.00	5.69	0.00	20.38	15.26
TRINITY_DN203873_c3_g3	0.00	0.00	0.00	0.00	0.00	0.00	0.00	0.00	0.00	0.00	0.00	0.00
TRINITY_DN203875_c0_g1	0.00	0.00	0.00	0.00	0.00	0.00	0.00	0.00	0.00	0.00	0.00	0.00
TRINITY_DN203875_c1_g2	3.72	0.00	0.00	0.00	2.32	0.00	0.00	0.00	0.00	0.00	0.00	0.00
TRINITY_DN203876_c4_g3	322.94	140.27	312.25	212.70	521.63	117.02	428.16	60.09	698.59	0.00	653.76	681.32
TRINITY_DN203877_c2_g1	0.81	0.00	0.47	0.00	2.69	3.45	1.31	0.00	0.36	29.80	8.67	27.21
TRINITY_DN203877_c2_g2	0.43	0.00	0.00	0.00	6.55	0.00	0.00	0.00	16.61	0.00	6.97	0.00
TRINITY_DN203880_c3_g2	0.00	0.00	0.00	0.00	0.00	0.00	0.00	0.00	0.00	0.00	0.00	0.00
TRINITY_DN203880_c5_g2	0.00	0.00	0.00	0.00	0.79	0.00	0.00	0.00	0.00	0.00	0.77	0.00
TRINITY_DN203880_c6_g2	0.00	0.00	0.00	0.00	14.22	0.00	0.00	0.00	0.00	0.00	5.51	0.00
TRINITY_DN203880_c9_g2	4.33	3.28	8.39	0.00	4.73	0.45	6.61	13.63	3.54	0.00	4.43	6.34
TRINITY_DN203881_c0_g1	0.64	3.28	12.74	0.00	3.17	0.00	4.29	0.00	22.21	0.00	10.85	0.00
TRINITY_DN203887_c1_g2	176.16	93.14	227.02	10.28	786.79	193.29	91.53	79.76	517.00	227.23	769.09	277.66
TRINITY_DN203887_c2_g1	168.57	180.96	218.77	59.72	399.44	295.02	256.17	120.70	804.84	4.67	557.43	469.84
TRINITY_DN203889_c5_g1	6.33	0.00	4.80	0.00	9.86	0.00	0.00	0.00	0.00	0.00	4.09	0.87
TRINITY_DN203890_c2_g1	8.46	2.41	9.97	18.65	22.77	54.60	9.30	12.03	22.60	13.21	35.41	69.80
TRINITY_DN203894_c1_g1	287.28	12.46	158.63	24.24	99.11	50.38	94.65	12.10	495.46	47.19	183.96	138.03
TRINITY_DN203894_c2_g1	3.18	0.00	16.51	2.00	8.79	9.13	0.59	1.94	0.00	11.69	5.25	4.77
TRINITY_DN203894_c2_g3	0.00	0.00	0.00	0.00	3.52	8.78	2.35	0.00	33.48	0.00	0.00	0.00
TRINITY_DN203895_c4_g1	0.00	0.00	0.00	0.00	0.00	0.00	0.00	0.00	0.00	0.00	0.00	0.00
TRINITY_DN203898_c1_g2	643.74	169.05	770.00	206.48	1294.03	308.24	793.89	637.01	2415.59	20.97	1927.93	953.02
TRINITY_DN203902_c3_g9	0.00	0.00	0.00	0.00	0.00	0.00	0.00	0.00	0.00	0.00	0.00	0.00
TRINITY_DN203909_c7_g4	0.40	0.00	34.72	20.73	59.36	9.88	7.72	0.00	62.15	0.00	88.59	26.90
TRINITY_DN203911_c0_g1	0.00	0.00	0.00	0.00	0.00	0.00	0.00	0.00	0.00	0.00	0.00	0.00
TRINITY_DN203912_c0_g4	0.00	0.00	0.00	0.00	0.00	0.00	0.00	0.00	0.00	0.00	0.00	0.00
TRINITY_DN203913_c4_g1	0.48	0.00	16.06	0.00	2.83	0.38	0.24	0.81	0.00	0.00	16.28	7.98
TRINITY_DN203918_c4_g2	0.00	0.00	0.00	0.00	0.00	0.00	0.00	0.00	0.00	0.00	0.00	0.00
TRINITY_DN203918_c5_g3	17.94	16.91	51.38	11.73	32.60	41.84	34.49	0.00	59.36	60.02	53.67	47.85
TRINITY_DN203922_c2_g2	0.00	0.00	0.68	0.00	22.53	0.00	25.63	68.33	79.56	0.00	44.09	0.00
TRINITY_DN203923_c2_g1	2235.01	707.14	1827.21	430.74	2770.69	1501.66	2357.10	1444.75	7003.27	1810.64	4430.19	2081.40
TRINITY_DN203927_c2_g1	0.00	0.00	0.00	0.00	0.00	0.00	0.00	0.00	0.00	0.00	0.00	0.00
TRINITY_DN203927_c4_g2	3773.68	1379.84	3557.74	1668.21	7772.08	4475.51	3665.04	2662.02	11351.04	2273.73	7449.97	7248.21
TRINITY_DN203928_c0_g1	62.78	12.52	66.96	38.02	164.45	70.13	65.97	27.30	102.42	26.89	302.46	217.74
TRINITY_DN203928_c0_g2	116.78	23.85	121.09	32.99	384.17	86.23	175.61	62.94	176.28	0.00	628.22	369.12
TRINITY_DN203928_c1_g1	0.00	0.00	0.00	0.00	0.00	0.00	0.00	0.00	0.00	0.00	0.39	0.00
TRINITY_DN203929_c2_g1	1.64	0.00	11.58	0.00	1.88	0.00	3.39	0.00	1.73	0.00	9.52	0.00
TRINITY_DN203929_c2_g3	0.00	0.00	0.00	0.00	17.88	0.00	0.00	0.00	0.00	0.00	9.59	0.00
TRINITY_DN203929_c2_g4	0.00	0.00	12.20	0.00	21.35	1.50	11.10	0.00	39.02	0.00	16.73	35.56
TRINITY_DN203930_c3_g3	10.95	0.00	18.44	11.47	88.60	10.72	20.49	1.17	52.89	0.13	116.73	125.80
TRINITY_DN203931_c0_g1	11.04	9.53	25.31	85.86	70.20	166.14	10.59	17.48	24.94	18.88	120.60	298.21
TRINITY_DN203932_c0_g1	0.00	0.00	0.00	0.00	0.00	0.00	0.00	0.00	0.00	0.00	0.00	0.00
TRINITY_DN203932_c0_g2	0.00	0.00	0.00	0.00	0.00	0.00	0.00	0.00	0.00	0.00	0.00	0.00
TRINITY_DN203932_c0_g3	0.00	0.00	0.00	0.00	0.00	0.00	0.00	0.00	0.00	0.00	1.06	0.00
TRINITY_DN203932_c0_g6	0.00	0.00	0.00	0.00	0.00	0.00	0.00	0.00	0.00	0.00	0.00	0.00
TRINITY_DN203934_c3_g1	0.00	0.00	0.00	0.00	4.52	0.00	0.00	0.00	0.00	0.00	0.00	0.00
TRINITY_DN203934_c3_g3	0.00	0.00	0.00	0.00	13.20	0.00	0.24	0.00	0.00	0.14	0.75	0.38
TRINITY_DN203936_c2_g1	730.28	105.16	835.73	144.92	863.47	231.64	621.57	352.02	2190.55	287.00	1131.90	455.45
TRINITY_DN203938_c4_g2	46.16	1.46	136.51	28.27	170.27	164.71	89.79	67.63	369.02	0.58	249.94	228.78
TRINITY_DN203941_c1_g1	22.35	2.20	16.59	6.74	31.58	7.34	40.58	1.17	61.98	8.83	39.25	11.86
TRINITY_DN203941_c4_g1	5.72	2.90	16.75	9.03	25.41	26.81	12.90	0.00	21.97	1.77	32.02	104.66
TRINITY_DN203944_c10_g1	0.00	0.00	0.00	0.00	0.00	0.00	0.00	0.00	0.00	0.00	0.00	0.00
TRINITY_DN203944_c7_g1	83.00	54.36	181.11	35.35	48.69	24.30	316.14	127.63	139.22	0.00	72.19	89.41
TRINITY_DN203944_c7_g2	0.00	0.00	0.39	0.00	18.53	0.00	0.00	0.00	49.02	0.00	30.42	0.00
TRINITY_DN203949_c0_g1	1.14	0.00	0.00	0.00	0.67	0.24	0.31	0.00	0.00	0.00	1.95	1.24
TRINITY_DN203950_c1_g1	49.10	0.00	87.12	50.88	67.66	16.51	91.80	0.22	313.12	1.02	96.56	96.41
TRINITY_DN203950_c1_g3	0.00	0.00	0.00	0.00	0.00	0.00	0.00	0.00	0.00	0.00	0.00	0.00
TRINITY_DN203955_c7_g1	0.00	0.00	0.00	0.00	2.54	0.00	0.00	0.00	0.00	0.00	0.00	0.00
TRINITY_DN203958_c1_g1	257.14	89.26	157.12	4.46	129.30	80.12	276.42	68.54	480.02	88.73	112.11	99.87
TRINITY_DN203958_c1_g2	2.99	3.69	13.28	0.00	6.82	0.00	0.00	0.00	0.00	0.00	1.20	0.00
TRINITY_DN203959_c10_g2	0.00	0.00	0.00	0.00	0.00	0.00	33.01	0.00	0.00	0.00	5.72	0.00
TRINITY_DN203960_c4_g1	1.18	1.22	0.45	0.19	1.81	3.09	2.56	0.31	3.04	3.72	3.06	3.44
TRINITY_DN203960_c4_g10	0.00	0.00	0.00	0.00	0.00	0.00	0.00	0.00	0.00	0.00	0.00	0.00
TRINITY_DN203963_c3_g1	6.17	0.00	16.90	0.00	25.09	1.15	1.86	0.00	70.85	0.00	12.24	43.66
TRINITY_DN203971_c6_g1	34.80	19.41	25.85	0.00	22.49	21.36	16.39	3.31	101.22	103.69	25.17	32.61
TRINITY_DN203977_c1_g2	712.82	70.17	656.46	237.82	1287.46	1080.14	513.67	101.49	2402.93	482.40	2045.96	2462.90
TRINITY_DN203977_c3_g1	0.00	0.00	0.00	0.00	0.00	1.58	0.00	0.00	0.00	0.00	4.42	1.57
TRINITY_DN203980_c6_g1	476.87	168.73	491.71	143.69	498.60	236.99	427.94	314.64	1539.01	354.41	629.02	460.18
TRINITY_DN203981_c3_g1	17.47	13.36	62.11	16.60	49.61	67.57	67.88	39.77	132.89	62.53	106.02	75.38
TRINITY_DN203981_c4_g1	25.05	0.15	10.74	0.88	11.59	12.50	0.24	0.00	71.26	0.00	28.49	154.75
TRINITY_DN203982_c1_g1	282.52	37.29	276.76	66.65	368.30	133.43	222.71	134.28	1008.45	258.44	515.65	575.09
TRINITY_DN203985_c5_g1	0.00	0.00	0.00	0.00	0.00	0.00	0.00	0.00	0.00	0.00	0.00	0.00
TRINITY_DN203987_c1_g1	134.96	1.19	165.55	7.28	189.20	117.72	107.00	17.37	438.47	0.00	272.09	238.49
TRINITY_DN203990_c4_g1	0.00	0.00	0.00	0.00	0.00	0.00	0.00	0.00	0.00	0.00	0.00	0.00
TRINITY_DN203990_c6_g1	35.73	3.56	69.51	6.11	47.92	81.07	16.31	17.80	48.48	1.26	57.27	130.24
TRINITY_DN203991_c4_g1	0.00	0.00	0.00	0.00	0.00	0.00	0.00	0.00	0.00	0.00	0.00	0.00
TRINITY_DN203994_c3_g1	0.00	0.00	0.00	0.00	0.00	0.00	0.00	0.00	0.00	0.00	0.00	0.00
TRINITY_DN203994_c3_g2	0.00	0.00	0.00	0.00	4.06	0.00	0.00	0.00	1.84	0.00	11.60	0.00
TRINITY_DN203995_c0_g1	0.00	0.00	0.00	0.00	0.00	0.00	0.00	0.00	0.00	0.00	0.00	0.00
TRINITY_DN203995_c0_g2	0.00	0.00	0.00	0.00	0.00	0.00	0.00	0.00	0.00	0.00	0.00	0.00
TRINITY_DN203995_c0_g3	0.00	0.00	0.00	0.00	0.00	0.00	0.00	0.00	0.00	0.00	0.00	0.00
TRINITY_DN203995_c0_g4	0.00	0.00	0.00	0.00	0.00	0.00	0.00	0.00	0.00	0.00	0.00	0.00
TRINITY_DN203995_c1_g1	0.00	0.00	0.00	0.00	0.00	0.00	0.00	0.00	0.00	0.00	0.00	0.00
TRINITY_DN203997_c5_g1	41.25	17.46	0.00	0.00	32.10	0.00	11.04	20.98	9.47	5.28	33.92	112.94
TRINITY_DN203999_c1_g1	6.12	0.00	0.00	0.00	1.37	0.00	0.25	0.00	3.85	0.00	2.35	7.96
TRINITY_DN204002_c12_g1	0.00	0.00	0.00	0.00	4.13	2.75	3.72	0.00	3.79	0.00	0.00	0.00
TRINITY_DN204002_c13_g1	0.00	0.00	0.00	2.15	0.00	2.73	3.69	2.31	18.81	2.07	4.05	0.00
TRINITY_DN204002_c6_g1	2.56	1.53	0.00	0.00	0.00	0.00	0.00	0.00	0.00	0.00	0.00	0.00
TRINITY_DN204002_c8_g4	11059.85	2684.00	11187.58	2577.91	8440.99	5160.69	9968.41	3996.69	29755.07	9889.37	13166.95	6621.79
TRINITY_DN204003_c2_g1	0.00	0.00	0.00	0.00	0.00	0.00	0.00	0.00	0.00	0.00	0.00	0.00
TRINITY_DN204005_c4_g3	69.98	14.80	70.15	36.79	59.96	113.25	77.13	51.01	107.93	19.60	75.45	192.72
TRINITY_DN204006_c1_g1	5.37	0.00	6.42	0.58	26.85	13.31	8.11	0.54	6.73	0.00	36.32	22.36
TRINITY_DN204009_c8_g2	0.00	0.00	0.00	0.00	0.00	0.00	0.00	0.00	0.00	0.00	0.00	0.00
TRINITY_DN204011_c5_g1	27.26	0.00	28.43	15.57	31.57	32.66	16.67	0.19	78.66	0.00	29.22	13.14
TRINITY_DN204014_c10_g3	0.00	0.00	14.27	27.70	7.02	0.00	0.00	0.00	0.00	0.00	11.18	0.00
TRINITY_DN204016_c2_g1	7.16	2.29	29.06	1.86	51.66	13.84	32.29	72.11	133.56	0.00	107.38	63.19
TRINITY_DN204016_c2_g2	0.00	0.00	4.35	0.00	12.00	0.00	5.14	0.00	32.28	0.00	13.20	41.68
TRINITY_DN204017_c3_g1	0.00	0.00	0.00	0.00	0.00	0.00	0.00	0.00	0.00	0.00	0.00	0.00
TRINITY_DN204017_c4_g1	0.00	0.00	34.63	0.00	8.60	28.18	0.00	0.00	86.31	0.00	11.29	1.70
TRINITY_DN204021_c1_g1	0.00	0.00	0.00	0.00	5.16	0.00	0.00	0.00	0.00	0.00	3.18	0.00
TRINITY_DN204023_c3_g2	8.18	3.88	2.34	0.00	8.22	0.00	0.51	0.00	0.00	0.00	10.27	0.00
TRINITY_DN204023_c3_g4	11.67	8.94	5.06	0.00	4.14	0.00	3.53	0.00	0.00	0.00	1.98	5.08
TRINITY_DN204028_c1_g1	21.33	0.00	16.63	13.98	1.10	0.00	0.00	0.00	49.85	0.00	12.88	0.00
TRINITY_DN204030_c2_g3	24.45	0.00	1.89	7.95	7.96	33.04	0.00	0.00	11.65	0.00	11.90	13.95
TRINITY_DN204030_c2_g4	0.00	0.00	0.00	0.00	3.19	0.00	0.00	0.00	3.14	0.00	18.03	0.00
TRINITY_DN204032_c1_g1	125.78	1.32	127.03	12.91	233.96	32.48	181.66	67.38	593.29	278.47	312.67	192.80
TRINITY_DN204032_c1_g3	0.00	0.00	0.00	0.00	1.01	0.00	0.00	0.00	0.00	0.00	0.00	0.00
TRINITY_DN204032_c1_g4	0.00	0.00	0.00	0.00	0.00	0.00	0.00	0.00	0.00	0.00	1.99	0.00
TRINITY_DN204033_c3_g1	83.07	35.86	89.89	40.60	159.81	105.25	76.77	25.57	253.30	24.99	211.81	132.94
TRINITY_DN204033_c3_g4	30.97	0.00	37.57	0.43	46.53	17.03	30.04	14.45	42.30	0.00	49.24	68.95
TRINITY_DN204038_c1_g1	0.00	0.00	0.00	0.00	0.00	0.00	0.00	0.00	0.00	0.00	0.00	0.00
TRINITY_DN204038_c2_g1	0.00	0.00	0.00	0.00	0.00	0.00	0.00	0.00	0.00	0.00	0.00	0.00
TRINITY_DN204044_c2_g1	0.00	0.00	0.00	0.00	0.00	0.00	0.00	0.00	0.00	0.00	0.00	0.00
TRINITY_DN204044_c8_g1	0.00	0.00	0.00	0.00	0.00	0.00	0.00	0.00	0.00	0.00	1.30	0.00
TRINITY_DN204044_c8_g2	0.00	0.00	0.00	0.00	0.00	0.00	0.00	0.00	0.00	0.00	0.00	0.00
TRINITY_DN204044_c9_g9	0.00	0.00	0.00	0.00	0.00	0.00	0.00	0.00	0.00	0.00	0.00	0.00
TRINITY_DN204047_c5_g1	2.27	0.00	0.00	0.00	8.15	22.93	0.00	0.00	0.00	0.00	1.98	0.00
TRINITY_DN204047_c5_g3	0.00	0.00	0.00	0.00	0.00	0.00	0.00	0.00	0.00	0.00	0.00	0.00
TRINITY_DN204049_c1_g1	0.00	0.00	0.00	0.00	0.00	0.00	0.00	0.00	0.00	0.00	0.00	0.00
TRINITY_DN204049_c4_g1	15.27	0.65	32.07	0.00	51.54	0.00	13.40	0.00	151.67	0.00	39.02	0.00
TRINITY_DN204053_c0_g1	0.00	0.00	0.00	0.00	0.00	0.00	0.00	0.00	0.00	0.00	0.00	0.00
TRINITY_DN204053_c0_g2	0.00	0.00	0.00	0.00	0.00	0.00	0.00	0.00	0.00	0.00	0.00	0.00
TRINITY_DN204054_c4_g2	80.46	0.00	141.42	237.47	110.42	77.61	94.19	18.16	48.81	6.78	161.47	540.80
TRINITY_DN204056_c0_g1	0.00	0.00	0.00	0.00	0.00	0.00	0.00	0.00	0.00	0.00	0.00	0.00
TRINITY_DN204057_c2_g1	473.40	193.60	644.18	86.33	755.50	394.40	635.44	422.94	1229.02	354.33	1271.52	744.51
TRINITY_DN204057_c2_g2	0.00	0.00	1.40	0.53	1.54	2.26	2.88	4.20	8.08	2.66	7.68	1.86
TRINITY_DN204061_c2_g1	24.49	66.21	0.00	3.84	14.76	9.57	3.72	0.14	4.96	0.00	0.00	20.15
TRINITY_DN204069_c4_g1	41.70	0.00	43.26	43.43	72.48	130.38	24.62	41.11	81.26	0.00	82.31	80.76
TRINITY_DN204069_c4_g2	0.84	0.53	2.23	2.60	5.45	6.51	3.19	0.29	8.64	0.26	4.66	8.18
TRINITY_DN204069_c4_g4	0.00	0.00	0.00	0.00	0.00	0.00	0.00	0.00	0.00	0.00	0.00	0.00
TRINITY_DN204070_c1_g1	48.00	0.00	23.26	0.00	24.62	0.55	9.88	0.00	16.97	0.00	52.92	17.43
TRINITY_DN204071_c1_g2	16.68	0.00	8.40	32.81	39.74	73.41	2.87	141.26	70.44	1.63	49.76	276.41
TRINITY_DN204073_c0_g1	0.00	0.00	0.00	0.00	1.92	0.00	0.00	0.00	0.00	0.00	6.55	0.00
TRINITY_DN204074_c2_g1	6.26	0.00	0.00	0.00	0.00	0.00	0.00	0.00	33.29	0.00	0.00	0.00
TRINITY_DN204074_c2_g2	183.45	13.77	181.47	109.04	209.81	298.32	105.61	78.69	504.76	302.99	252.46	245.27
TRINITY_DN204075_c3_g2	0.00	0.00	0.00	0.00	0.00	0.00	0.00	0.00	0.00	0.00	6.71	0.00
TRINITY_DN204075_c3_g3	0.00	0.00	0.00	0.00	0.00	0.00	0.00	0.00	0.00	0.00	0.00	0.00
TRINITY_DN204075_c3_g4	50.09	0.00	1.31	0.00	49.40	67.62	23.58	0.00	70.67	0.00	47.26	141.97
TRINITY_DN204076_c5_g2	0.00	0.00	0.00	0.00	0.00	0.00	0.00	0.00	0.00	0.00	0.48	0.00
TRINITY_DN204082_c4_g5	3.24	0.00	17.96	0.00	51.98	16.04	1.67	25.03	26.85	0.00	58.21	41.83
TRINITY_DN204083_c2_g2	0.00	0.00	0.00	0.00	0.42	0.00	0.00	0.00	0.00	0.00	0.00	0.00
TRINITY_DN204087_c1_g1	0.00	1.21	0.00	0.00	1.41	0.20	0.00	0.00	0.00	0.00	10.54	1.06
TRINITY_DN204087_c1_g2	0.85	0.00	0.43	0.54	3.49	0.00	0.00	0.00	22.09	0.00	6.17	0.00
TRINITY_DN204088_c1_g2	2.65	0.12	0.00	0.00	5.36	0.15	0.79	0.52	0.27	0.12	15.36	0.00
TRINITY_DN204089_c3_g1	0.00	0.00	0.00	0.00	3.66	0.00	0.00	0.00	0.00	0.00	0.00	0.00
TRINITY_DN204097_c0_g1	0.00	0.00	0.00	0.00	0.00	0.00	0.00	0.00	0.00	0.00	0.00	0.00
TRINITY_DN204102_c5_g1	67.08	0.00	43.78	0.00	89.69	42.72	25.36	47.00	198.89	147.87	80.16	117.48
TRINITY_DN204103_c4_g2	1.10	1.64	0.74	1.39	3.71	0.00	1.51	5.19	0.00	0.00	10.08	0.30
TRINITY_DN204104_c9_g1	4677.21	1433.72	4362.14	1594.12	4234.56	2290.98	4540.04	2054.86	12333.83	4901.46	7123.07	2895.20
TRINITY_DN204105_c6_g2	2932.61	830.55	2589.03	702.48	2625.24	925.91	2054.36	2270.35	8181.09	5673.09	4294.77	2113.38
TRINITY_DN204106_c2_g2	0.00	0.00	0.00	0.00	0.00	0.00	0.00	0.00	0.00	0.00	0.00	0.00
TRINITY_DN204106_c2_g4	0.00	0.00	0.00	0.00	0.00	0.00	0.00	0.00	0.00	0.00	0.00	0.00
TRINITY_DN204106_c2_g7	0.00	0.00	0.00	0.00	0.00	0.00	0.00	0.00	0.00	0.00	0.00	0.00
TRINITY_DN204106_c3_g3	0.00	0.00	0.00	0.00	0.00	0.00	0.00	0.00	0.00	0.00	0.00	0.00
TRINITY_DN204110_c5_g1	58.41	0.00	53.10	0.00	19.36	0.82	3.26	0.00	210.08	0.00	32.07	0.00
TRINITY_DN204113_c2_g1	0.00	0.00	0.00	0.00	1.00	0.00	0.00	0.00	0.00	0.00	1.93	0.00
TRINITY_DN204122_c3_g1	33.98	6.91	31.04	7.43	67.61	28.72	23.27	35.43	107.44	85.77	84.22	52.70
TRINITY_DN204123_c3_g2	0.00	0.00	0.00	0.00	0.00	20.29	0.00	0.00	0.00	0.00	3.83	0.00
TRINITY_DN204123_c3_g3	49.76	43.78	92.43	102.73	57.91	19.32	34.48	0.00	244.41	52.00	102.49	112.71
TRINITY_DN204124_c0_g1	0.28	0.00	0.57	0.00	0.32	0.22	11.27	0.00	14.70	0.00	2.13	0.24
TRINITY_DN204124_c0_g2	0.00	0.00	0.00	0.00	0.00	0.00	0.00	0.00	0.00	0.00	0.00	0.00
TRINITY_DN204128_c4_g1	64.15	46.26	132.16	25.39	174.01	63.17	95.89	96.91	330.01	0.00	217.72	154.39
TRINITY_DN204132_c1_g1	0.00	20.99	10.07	0.00	9.22	0.00	0.00	0.00	1.45	0.00	19.43	0.00
TRINITY_DN204132_c1_g2	271.29	144.68	287.07	119.25	329.75	192.03	225.79	209.82	993.73	113.47	503.81	404.62
TRINITY_DN204133_c2_g1	83.36	0.00	103.34	4.61	160.31	81.73	57.95	50.59	193.36	86.14	131.49	135.18
TRINITY_DN204133_c2_g2	0.00	0.00	0.00	0.00	0.95	0.00	0.00	0.00	0.00	0.00	0.00	0.00
TRINITY_DN204133_c2_g4	0.00	0.00	0.00	0.00	2.56	0.00	0.00	55.77	4.74	0.00	0.00	0.93
TRINITY_DN204134_c3_g1	0.88	0.00	34.72	0.00	3.77	0.00	24.50	16.27	4.06	0.00	3.24	1.10
TRINITY_DN204139_c3_g2	0.00	0.00	0.00	0.00	0.00	0.00	0.00	0.00	0.00	0.00	4.07	0.49
TRINITY_DN204139_c3_g3	0.00	0.00	0.00	0.59	0.00	0.00	0.00	0.00	0.00	0.00	0.00	0.00
TRINITY_DN204147_c1_g1	10.29	0.00	15.19	0.00	85.77	32.04	23.62	25.55	4.94	0.00	123.35	76.15
TRINITY_DN204150_c0_g1	19.86	0.00	25.68	8.37	43.18	98.55	39.24	111.36	0.00	0.00	65.63	0.00
TRINITY_DN204150_c0_g2	233.65	17.15	340.62	72.25	360.76	374.00	189.27	64.05	658.22	54.54	450.23	616.94
TRINITY_DN204150_c0_g3	0.00	0.00	0.00	0.00	5.83	3.36	0.00	0.00	2.66	4.37	2.80	5.59
TRINITY_DN204151_c2_g2	1.80	0.00	0.22	0.00	5.88	5.12	1.94	0.00	0.00	0.13	6.87	11.37
TRINITY_DN204151_c2_g3	0.00	0.00	0.00	0.00	0.00	0.00	0.00	0.00	0.00	0.00	0.00	0.00
TRINITY_DN204155_c1_g1	16.34	0.00	0.00	0.00	0.00	0.00	0.00	0.00	0.00	0.00	0.00	0.00
TRINITY_DN204159_c6_g1	141.87	28.41	236.59	42.39	172.65	166.71	133.43	0.00	462.99	250.72	526.79	272.92
TRINITY_DN204162_c2_g1	348.53	68.31	564.96	205.93	499.41	484.95	418.07	116.33	1575.43	494.17	613.21	564.62
TRINITY_DN204163_c6_g1	28.88	0.00	26.20	0.00	14.41	24.76	2.64	0.00	41.71	0.00	35.54	88.34
TRINITY_DN204165_c3_g1	0.00	0.00	0.00	0.00	0.00	0.00	0.00	0.00	0.00	0.00	0.00	0.00
TRINITY_DN204170_c8_g1	0.00	0.00	4.94	0.00	0.00	9.07	6.02	0.00	7.95	0.00	33.37	32.22
TRINITY_DN204171_c4_g1	8.38	29.14	46.30	27.42	33.37	55.06	9.48	14.53	49.90	46.30	45.20	53.96
TRINITY_DN204173_c2_g1	0.00	0.00	0.00	0.00	0.00	0.00	0.00	0.00	0.00	0.00	0.00	0.00
TRINITY_DN204173_c2_g2	68.91	13.83	80.38	0.00	84.84	47.68	68.17	0.00	7.20	0.00	108.52	81.93
TRINITY_DN204178_c0_g1	211.30	16.10	398.95	81.68	268.41	79.11	1390.30	81.24	473.96	117.65	647.92	276.65
TRINITY_DN204179_c3_g2	0.45	0.00	0.00	0.28	31.25	0.00	0.00	0.00	14.24	0.00	16.62	0.00
TRINITY_DN204180_c2_g1	19.74	0.00	19.75	2.76	52.90	9.04	37.85	0.00	139.04	0.00	49.21	33.20
TRINITY_DN204181_c2_g2	19.47	0.00	14.93	16.89	11.52	8.43	2.44	21.16	128.04	0.00	40.79	46.68
TRINITY_DN204183_c2_g2	1025.52	108.04	2367.28	216.89	744.32	302.79	8790.27	714.99	3149.88	428.06	1161.41	380.31
TRINITY_DN204183_c4_g1	0.00	0.00	0.00	0.00	0.00	0.00	0.00	0.00	0.00	0.00	0.00	0.00
TRINITY_DN204183_c5_g1	0.00	0.00	0.00	0.00	0.00	0.00	0.00	0.00	0.00	0.00	0.00	0.00
TRINITY_DN204184_c3_g1	135.41	12.28	216.14	21.14	121.70	74.06	44.41	52.88	379.14	0.00	159.48	167.72
TRINITY_DN204186_c2_g2	31.89	14.21	81.32	76.68	242.65	113.58	73.59	109.45	90.70	64.37	336.89	210.86
TRINITY_DN204193_c5_g1	0.00	0.00	0.00	0.00	0.00	0.00	0.00	0.00	0.00	0.00	0.00	0.00
TRINITY_DN204195_c3_g2	0.00	1.38	11.89	0.00	3.33	0.00	6.05	0.00	1.51	0.00	12.51	1.21
TRINITY_DN204195_c3_g3	0.00	0.00	14.61	0.00	0.45	0.00	4.53	0.00	2.86	0.00	9.36	0.00
TRINITY_DN204196_c0_g1	0.00	0.00	0.00	0.00	0.00	0.00	0.00	0.00	0.00	0.00	0.00	0.00
TRINITY_DN204196_c4_g1	161.92	44.40	210.56	75.93	184.07	101.96	222.67	82.93	651.36	106.18	284.55	354.92
TRINITY_DN204196_c4_g2	0.00	0.00	0.00	0.00	0.00	0.00	0.00	0.00	0.00	0.00	0.00	0.00
TRINITY_DN204198_c4_g2	0.00	0.00	0.00	0.00	1.13	2.10	0.00	0.00	0.00	0.00	0.00	0.00
TRINITY_DN204199_c4_g1	62.92	4.41	69.18	47.05	163.24	103.07	28.33	17.63	222.56	46.07	197.73	144.35
TRINITY_DN204208_c4_g2	0.00	0.00	1.03	0.00	3.46	5.56	1.08	0.00	0.00	0.00	2.35	4.46
TRINITY_DN204210_c0_g1	0.00	0.00	0.00	0.00	0.00	0.00	0.00	0.00	0.00	0.00	0.00	0.00
TRINITY_DN204210_c0_g2	0.00	0.00	0.00	0.00	0.00	0.00	0.00	0.00	0.00	0.00	0.00	0.00
TRINITY_DN204210_c0_g3	0.00	0.00	0.00	0.00	0.00	0.00	0.00	0.00	0.00	0.00	0.00	0.00
TRINITY_DN204212_c2_g3	19.19	0.54	31.56	1.29	65.68	19.39	12.08	2.74	89.27	1.47	44.64	52.54
TRINITY_DN204213_c2_g1	0.00	0.00	0.00	0.00	0.00	0.00	0.00	0.00	0.00	0.00	0.00	0.00
TRINITY_DN204213_c3_g1	0.00	0.00	0.00	13.20	3.09	6.82	0.00	0.00	0.00	0.00	2.04	0.00
TRINITY_DN204213_c4_g1	0.00	0.00	0.00	0.00	0.00	0.00	0.00	0.00	0.00	0.00	4.44	0.00
TRINITY_DN204213_c4_g2	0.00	0.00	0.00	0.00	0.00	0.00	0.00	0.00	0.00	0.00	0.00	0.00
TRINITY_DN204213_c4_g3	0.00	0.00	3.43	0.00	2.10	0.00	0.00	0.00	0.00	0.00	0.00	26.95
TRINITY_DN204214_c8_g1	59.65	7.68	22.75	19.72	48.22	58.71	36.85	0.00	216.77	47.76	21.21	30.40
TRINITY_DN204216_c0_g1	0.00	0.00	0.00	0.00	0.00	0.00	0.00	0.00	0.00	0.00	0.00	0.00
TRINITY_DN204217_c5_g1	0.00	0.00	0.00	0.00	6.14	2.86	0.00	0.00	0.00	0.00	2.22	0.00
TRINITY_DN204218_c3_g1	4.89	2.76	7.70	0.34	26.49	0.43	6.06	1.09	21.11	13.92	23.28	18.39
TRINITY_DN204219_c0_g1	51.95	0.00	29.38	0.00	81.96	24.15	10.49	0.00	57.40	0.00	104.50	48.27
TRINITY_DN204219_c0_g2	12.15	3.17	25.49	23.88	40.30	67.35	11.83	12.48	58.63	90.64	42.43	77.54
TRINITY_DN204219_c0_g7	1.34	0.72	0.45	0.00	11.44	0.00	17.58	0.00	8.37	0.00	5.79	1.67
TRINITY_DN204222_c1_g1	14.69	11.53	31.27	48.52	24.78	18.47	15.39	13.60	18.08	11.67	30.65	53.81
TRINITY_DN204222_c1_g2	0.00	0.00	0.70	0.00	0.00	0.00	5.92	0.00	43.58	0.00	5.07	0.00
TRINITY_DN204223_c4_g4	0.00	0.00	0.00	0.00	0.00	0.00	0.00	0.00	0.00	0.00	0.00	0.00
TRINITY_DN204228_c3_g1	0.00	0.00	0.00	0.00	8.38	0.00	0.00	0.00	0.89	0.00	12.48	0.00
TRINITY_DN204229_c0_g1	0.00	0.00	0.00	0.00	6.65	14.22	0.19	0.00	0.57	0.00	15.96	10.52
TRINITY_DN204229_c0_g4	0.00	0.00	0.00	0.00	0.00	0.00	0.00	0.00	0.00	0.00	0.00	0.00
TRINITY_DN204229_c0_g5	0.00	0.00	0.00	0.00	0.00	0.00	0.00	0.00	0.00	0.00	0.00	0.00
TRINITY_DN204236_c5_g1	7.75	0.00	17.86	16.98	21.86	8.54	6.23	33.47	72.81	0.00	15.77	0.00
TRINITY_DN204239_c8_g6	0.00	6.38	1.76	0.00	3.29	2.19	0.00	0.00	19.81	0.00	0.00	0.00
TRINITY_DN204239_c8_g8	10.66	4.30	22.77	2.68	28.91	15.35	6.64	68.84	63.13	0.00	24.54	17.63
TRINITY_DN204242_c6_g1	2.62	0.00	27.33	0.00	13.87	0.00	0.90	0.00	10.76	0.00	14.46	0.00
TRINITY_DN204242_c6_g2	0.00	0.00	0.00	0.00	0.00	0.00	0.00	0.00	0.00	0.00	0.00	0.00
TRINITY_DN204242_c8_g1	7.86	3.90	11.59	24.28	28.64	65.90	5.01	0.00	24.83	0.00	48.69	12.71
TRINITY_DN204242_c8_g2	10.24	31.54	15.75	0.00	26.47	14.09	19.96	27.85	4.69	0.00	42.56	0.00
TRINITY_DN204244_c1_g1	2.27	0.00	17.45	0.00	7.39	0.00	0.00	0.00	7.46	0.00	10.22	16.03
TRINITY_DN204249_c0_g1	48.77	0.62	19.65	13.92	33.68	15.63	3.26	2.59	97.63	0.00	41.26	6.36
TRINITY_DN204249_c0_g2	0.00	0.00	0.00	0.00	0.00	0.00	0.00	0.00	0.00	0.00	0.00	0.00
TRINITY_DN204253_c0_g2	3.46	0.17	3.78	0.00	2.38	0.00	1.63	0.00	1.79	0.00	2.91	6.98
TRINITY_DN204255_c6_g1	22.45	0.00	19.38	0.97	68.18	0.59	51.36	31.92	156.22	86.20	75.56	61.95
TRINITY_DN204258_c0_g1	73.47	14.72	24.34	38.98	70.94	102.59	76.26	3.15	131.01	9.39	110.21	148.55
TRINITY_DN204258_c1_g1	30.73	0.00	1.42	6.69	50.18	27.63	40.07	0.00	3.35	0.00	103.40	3.49
TRINITY_DN204259_c4_g1	0.00	0.00	0.00	0.00	0.00	0.00	0.00	0.00	0.00	0.00	0.15	0.00
TRINITY_DN204261_c1_g1	0.00	0.00	4.88	0.00	76.17	2.64	8.04	0.00	0.00	0.00	67.09	111.42
TRINITY_DN204262_c10_g1	0.00	0.00	0.00	0.00	0.00	0.00	0.00	0.00	2.87	0.00	0.00	0.00
TRINITY_DN204262_c7_g2	11.51	0.00	11.33	8.66	12.84	6.78	9.16	9.56	38.16	0.00	21.67	19.62
TRINITY_DN204266_c0_g1	1453.17	159.71	1723.58	204.48	1618.73	732.75	1118.09	386.67	4450.15	1181.96	2052.96	1514.34
TRINITY_DN204266_c0_g2	0.22	0.00	5.75	17.17	15.38	1.74	2.69	0.00	54.71	0.00	16.08	41.61
TRINITY_DN204267_c6_g1	4.15	11.55	7.50	20.71	25.05	14.92	4.25	1.64	17.11	0.00	27.36	46.70
TRINITY_DN204270_c2_g4	15.45	0.00	47.07	0.30	41.78	67.20	39.89	0.00	0.00	0.00	26.46	0.00
TRINITY_DN204270_c3_g1	2.16	0.00	0.00	1.55	0.60	0.65	0.00	0.00	1.93	0.00	2.80	1.15
TRINITY_DN204271_c5_g2	0.00	0.00	0.82	0.00	0.00	0.00	0.00	0.00	0.00	0.00	0.00	0.00
TRINITY_DN204274_c2_g1	0.00	0.00	0.20	0.90	14.42	0.81	0.00	0.00	0.21	5.51	10.93	29.44
TRINITY_DN204277_c1_g1	22.53	12.18	9.91	11.86	45.13	7.08	3.35	0.00	0.00	8.42	46.37	46.58
TRINITY_DN204279_c1_g1	0.00	0.00	0.84	0.00	15.31	0.00	6.88	1.16	7.29	0.00	23.61	2.90
TRINITY_DN204287_c1_g3	0.00	0.00	1.78	0.00	6.41	0.00	0.00	0.00	0.00	0.00	2.76	3.96
TRINITY_DN204287_c1_g6	0.00	0.00	0.00	0.00	0.00	0.77	0.00	0.00	0.50	0.00	0.00	2.84
TRINITY_DN204289_c1_g1	5.46	0.00	15.65	0.00	5.37	44.52	1.75	0.00	13.78	1.55	7.38	9.06
TRINITY_DN204289_c1_g4	0.00	0.00	0.00	0.00	0.00	0.00	0.00	0.00	0.00	0.00	0.00	0.00
TRINITY_DN204294_c4_g2	56.20	17.05	66.60	57.84	110.21	75.08	44.92	39.60	211.51	0.24	130.64	141.54
TRINITY_DN204295_c0_g1	3.82	1.33	0.70	1.76	28.70	1.10	29.00	0.00	17.59	0.00	31.47	20.73
TRINITY_DN204295_c0_g2	2.11	0.00	0.00	0.00	41.46	0.00	8.54	0.00	16.65	0.00	23.64	0.00
TRINITY_DN204300_c4_g2	40.12	0.00	144.42	0.00	139.02	291.93	48.95	0.00	254.84	0.00	178.29	119.39
TRINITY_DN204300_c4_g3	0.00	0.00	4.93	9.16	10.50	0.00	0.00	0.00	23.72	0.00	8.12	41.71
TRINITY_DN204301_c3_g1	0.00	0.00	0.00	0.00	2.72	0.73	0.00	41.46	0.00	0.00	5.40	0.00
TRINITY_DN204303_c0_g3	0.00	0.00	0.00	0.00	2.38	0.00	0.17	0.00	0.00	0.00	3.97	0.00
TRINITY_DN204307_c0_g1	13.73	0.00	19.15	0.00	33.28	9.18	15.64	0.00	117.27	0.00	44.12	0.00
TRINITY_DN204307_c0_g2	5.16	0.00	0.00	0.00	5.13	3.94	0.24	0.00	121.03	0.00	14.58	52.88
TRINITY_DN204307_c0_g3	0.00	0.00	0.00	0.00	0.00	0.00	0.00	0.00	0.00	0.00	0.00	0.00
TRINITY_DN204307_c0_g4	0.00	0.00	0.00	0.00	0.00	0.00	1.17	0.00	0.00	0.00	0.25	0.00
TRINITY_DN204307_c0_g5	0.00	0.00	0.00	0.00	0.00	0.00	0.00	0.00	0.00	0.00	1.36	0.00
TRINITY_DN204308_c9_g2	0.00	0.00	0.00	0.00	0.00	0.00	0.00	0.00	0.00	0.00	0.00	0.00
TRINITY_DN204309_c6_g2	0.00	0.00	0.00	0.00	3.22	0.00	0.00	0.00	0.00	0.00	7.41	0.00
TRINITY_DN204309_c6_g3	0.00	0.00	0.00	0.00	1.95	0.00	0.00	0.00	0.00	0.00	5.73	0.00
TRINITY_DN20430_c0_g1	0.00	0.00	0.00	0.00	0.00	0.00	0.00	0.00	0.00	0.00	0.00	0.00
TRINITY_DN204310_c0_g2	0.00	0.00	0.00	0.00	9.75	0.00	0.56	0.00	51.42	0.00	28.41	0.00
TRINITY_DN204310_c1_g1	0.91	0.34	2.11	1.55	4.20	0.83	2.00	0.40	5.12	2.10	6.11	4.62
TRINITY_DN204311_c7_g1	0.00	0.00	0.00	0.00	0.00	0.00	0.00	0.00	0.00	0.00	0.00	0.00
TRINITY_DN204314_c0_g1	0.00	0.00	0.00	0.00	2.35	0.00	0.00	0.00	0.00	0.00	2.29	0.00
TRINITY_DN204315_c3_g1	0.00	0.00	0.71	0.00	1.47	1.09	0.00	0.00	0.00	0.00	2.30	3.46
TRINITY_DN204319_c1_g1	0.00	0.00	0.00	0.00	3.92	6.30	0.00	0.00	1.19	0.00	6.21	6.86
TRINITY_DN204322_c3_g1	0.00	0.00	0.00	0.00	0.00	0.00	0.00	0.00	0.00	0.00	0.00	0.00
TRINITY_DN204324_c8_g1	42.52	7.85	64.50	38.69	124.94	102.79	66.64	12.20	147.20	117.75	149.62	255.73
TRINITY_DN204327_c4_g2	24.00	0.00	43.69	4.72	77.81	44.47	26.22	4.13	162.33	0.00	101.81	2.34
TRINITY_DN204332_c4_g1	4230.61	1433.85	3597.02	1444.41	3723.17	2080.08	3484.04	2859.29	9848.79	3887.59	5590.63	2825.48
TRINITY_DN204332_c4_g3	0.00	0.00	0.00	0.00	0.00	0.00	0.00	0.00	0.00	0.00	0.00	0.00
TRINITY_DN204333_c0_g2	0.00	0.00	0.00	0.00	0.00	0.00	0.00	0.00	0.00	0.00	0.00	0.00
TRINITY_DN204333_c0_g3	0.00	0.00	0.00	0.00	0.00	0.00	0.00	0.00	0.00	0.00	0.00	0.00
TRINITY_DN204333_c0_g4	0.00	0.00	0.00	0.00	0.00	0.00	0.00	0.00	0.00	0.00	0.00	0.00
TRINITY_DN204334_c4_g1	0.00	0.00	0.00	0.00	0.00	1.84	0.00	0.00	0.00	0.00	0.00	0.00
TRINITY_DN204334_c4_g2	77.95	100.00	169.56	91.23	157.02	203.30	55.33	138.17	392.37	0.56	256.52	214.24
TRINITY_DN204334_c4_g4	0.00	0.00	0.00	0.00	0.00	0.00	0.00	0.00	0.00	0.00	0.00	4.57
TRINITY_DN204335_c2_g1	49.02	0.00	86.28	19.93	70.24	56.19	54.30	0.00	381.99	0.00	143.02	79.06
TRINITY_DN204335_c2_g2	0.00	0.00	0.00	0.00	1.25	0.00	0.00	0.00	4.44	0.00	1.20	0.00
TRINITY_DN204337_c7_g1	242.19	61.71	253.04	93.92	279.54	310.06	258.20	211.11	733.84	224.86	509.26	495.18
TRINITY_DN204338_c5_g2	3.33	0.00	0.00	2.95	4.79	3.44	0.34	0.00	4.07	0.00	8.32	6.63
TRINITY_DN204340_c4_g1	6.61	0.00	6.69	5.48	4.64	0.65	18.66	0.00	0.00	0.00	9.90	0.00
TRINITY_DN204341_c3_g5	0.00	0.00	4.03	0.00	4.96	0.00	0.00	12.30	13.22	0.00	2.98	0.00
TRINITY_DN204346_c4_g4	0.00	0.00	0.00	2.56	1.88	13.97	0.00	0.00	0.00	0.50	3.65	5.42
TRINITY_DN204349_c0_g3	41.05	9.83	39.10	10.94	49.42	26.70	35.72	22.98	122.78	62.31	5.27	5.19
TRINITY_DN204349_c0_g4	9844.21	2373.46	12098.89	3419.72	11605.41	5976.54	8869.12	4636.61	27956.07	10894.82	22258.60	11260.07
TRINITY_DN204349_c1_g1	3.35	0.00	3.37	2.00	7.65	5.08	6.90	0.00	3.50	11.56	7.54	8.13
TRINITY_DN204353_c3_g4	31.09	0.77	2.45	0.00	61.17	10.35	43.94	4.88	58.87	271.73	74.35	2.01
TRINITY_DN204357_c1_g1	0.00	0.00	0.00	0.00	0.00	0.00	0.00	0.00	0.00	0.00	0.00	0.00
TRINITY_DN204357_c1_g2	3.01	0.00	12.52	0.00	7.12	0.00	0.68	0.00	8.94	0.00	19.67	1.83
TRINITY_DN204358_c6_g1	0.00	0.00	0.00	0.00	0.00	0.00	0.00	0.00	0.00	0.00	0.00	0.00
TRINITY_DN204358_c6_g2	0.00	0.00	0.00	0.00	0.00	0.00	0.00	0.00	0.00	0.00	0.00	0.00
TRINITY_DN204358_c6_g3	0.00	0.00	0.00	0.00	0.00	0.00	0.00	0.00	0.00	0.00	0.00	0.00
TRINITY_DN204360_c0_g1	0.00	0.00	0.00	0.00	1.95	0.00	3.56	0.00	1.77	0.00	5.06	0.00
TRINITY_DN204362_c0_g1	0.00	0.00	0.00	0.00	0.00	0.00	0.00	0.00	0.00	0.00	0.00	0.00
TRINITY_DN204362_c2_g1	167.01	11.11	215.55	85.11	565.03	208.82	191.78	2.01	475.49	0.00	929.06	341.86
TRINITY_DN204362_c2_g3	103.71	31.61	53.63	14.89	99.68	4.53	99.94	32.87	314.07	2.49	186.37	197.60
TRINITY_DN204363_c4_g2	0.00	0.00	0.30	0.00	0.00	0.00	0.15	0.00	0.15	0.00	0.16	1.63
TRINITY_DN204365_c0_g2	10.84	0.00	2.36	0.00	9.60	0.00	3.91	0.00	14.42	0.00	17.54	0.00
TRINITY_DN204367_c3_g1	0.00	0.00	0.00	0.00	0.00	0.00	3.56	0.00	0.00	0.00	0.00	0.00
TRINITY_DN204371_c2_g4	34.89	2.48	7.35	0.43	44.06	26.76	38.34	0.00	58.75	0.00	97.27	1.32
TRINITY_DN204374_c0_g1	0.25	0.00	0.25	0.00	0.00	0.00	0.00	0.00	0.00	0.15	0.00	0.00
TRINITY_DN204374_c0_g2	0.00	0.00	0.00	0.00	0.00	0.00	0.00	0.00	0.00	0.00	0.00	0.00
TRINITY_DN204375_c6_g1	12.09	0.00	32.27	0.00	17.72	25.40	12.16	0.00	1.42	0.00	41.34	100.49
TRINITY_DN204376_c3_g1	135.56	64.48	176.75	0.00	184.92	97.68	82.25	38.08	386.00	0.00	210.81	299.67
TRINITY_DN204382_c3_g1	86.71	0.38	104.57	0.00	79.21	2.59	112.86	44.54	445.44	113.00	138.55	38.11
TRINITY_DN204384_c2_g1	2.01	4.65	11.65	3.22	26.30	14.52	3.09	0.65	37.41	0.00	18.32	50.34
TRINITY_DN204384_c2_g2	6.47	0.00	19.79	0.00	28.12	13.52	30.70	0.00	66.08	0.00	27.07	0.31
TRINITY_DN204384_c2_g4	14.67	0.00	54.29	27.74	94.49	15.95	26.86	0.00	0.00	0.00	119.73	57.28
TRINITY_DN204386_c4_g3	0.00	0.00	0.00	0.00	0.00	0.00	0.00	0.00	0.00	0.00	0.00	0.00
TRINITY_DN204387_c0_g2	0.00	0.00	0.00	0.00	0.00	0.00	0.00	0.00	0.00	0.00	0.00	0.00
TRINITY_DN204387_c0_g3	7.36	0.00	19.21	0.10	30.31	38.33	23.76	0.00	25.00	0.00	41.91	57.41
TRINITY_DN204387_c0_g4	1.70	0.40	1.43	1.77	2.26	1.44	0.61	1.04	3.35	0.87	6.27	9.54
TRINITY_DN204391_c0_g1	0.00	0.00	0.00	0.00	0.00	0.00	0.00	0.00	0.00	0.00	0.00	0.00
TRINITY_DN204395_c1_g1	0.00	0.00	0.00	0.84	33.87	0.00	2.73	0.00	13.53	0.00	38.31	94.89
TRINITY_DN204395_c1_g2	1.28	4.28	18.13	1.63	2.12	0.00	1.88	1.69	11.63	8.26	15.55	9.05
TRINITY_DN204396_c5_g1	0.00	0.00	0.37	0.00	6.91	2.62	0.93	0.00	0.00	53.40	7.69	2.58
TRINITY_DN204396_c6_g5	94.58	52.54	229.08	0.00	394.09	205.07	237.21	109.63	319.87	0.00	680.03	419.90
TRINITY_DN204397_c3_g1	18.17	0.00	0.48	0.00	13.44	0.00	0.98	0.00	0.24	0.00	7.31	14.63
TRINITY_DN204397_c3_g2	0.00	0.00	0.00	0.00	3.77	0.00	0.00	0.00	0.00	0.00	0.00	0.00
TRINITY_DN204399_c0_g1	276.85	19.74	249.76	29.69	319.19	307.05	176.69	97.20	487.94	256.33	385.62	288.36
TRINITY_DN204399_c0_g2	0.95	0.00	0.00	0.00	16.71	34.41	8.90	0.00	34.61	0.00	19.99	1.57
TRINITY_DN204399_c0_g4	0.00	0.00	12.24	0.00	15.54	0.00	2.81	0.00	0.00	0.00	20.02	22.41
TRINITY_DN204400_c0_g1	0.00	0.00	12.18	64.94	12.62	41.14	0.00	0.00	0.00	0.00	52.83	0.00
TRINITY_DN204401_c8_g1	0.00	0.00	30.57	0.44	14.25	9.14	16.83	0.00	6.77	0.00	26.97	29.79
TRINITY_DN204406_c1_g1	2.02	0.00	1.82	0.00	12.35	10.75	0.00	3.35	0.00	0.00	7.06	2.99
TRINITY_DN204406_c1_g7	46.35	0.00	3.70	0.00	21.59	33.37	9.13	0.00	40.09	0.00	36.62	16.01
TRINITY_DN204412_c0_g1	0.00	0.00	0.00	0.00	0.00	0.00	0.00	0.00	0.00	0.00	0.54	0.00
TRINITY_DN204414_c1_g1	28.94	3.77	20.48	0.00	33.73	29.21	8.85	0.00	155.81	0.00	64.36	26.05
TRINITY_DN204414_c1_g4	0.00	0.00	0.00	0.00	0.00	0.00	0.00	0.00	0.00	0.00	0.00	0.00
TRINITY_DN204416_c2_g1	0.00	0.00	0.00	0.00	0.00	0.00	0.00	0.00	0.00	0.00	0.00	0.00
TRINITY_DN204417_c0_g1	0.00	0.00	0.00	0.00	0.00	0.00	0.00	0.00	0.00	0.00	0.00	0.00
TRINITY_DN204417_c1_g1	75.13	4.20	54.01	0.00	95.95	76.45	24.51	0.00	128.97	214.04	126.29	272.06
TRINITY_DN204421_c1_g1	5.86	2.00	26.43	0.00	56.95	3.39	48.41	0.00	10.75	0.74	54.56	4.52
TRINITY_DN204423_c5_g1	9.15	0.00	35.58	0.00	84.56	59.25	42.93	1.69	79.53	0.00	110.17	165.87
TRINITY_DN204426_c6_g1	0.00	0.00	8.07	0.00	6.11	29.68	0.00	0.00	0.00	0.00	14.92	0.00
TRINITY_DN204431_c1_g2	89.20	4.91	137.49	44.32	171.68	223.47	65.01	28.62	399.87	48.92	338.31	402.76
TRINITY_DN204434_c1_g1	0.00	0.00	3.08	0.00	6.31	0.00	0.00	0.00	0.00	0.00	1.88	3.80
TRINITY_DN204441_c12_g1	0.00	0.00	0.00	0.00	0.00	0.00	0.00	0.00	0.00	0.00	0.00	0.00
TRINITY_DN204447_c1_g4	0.00	0.00	0.00	0.00	15.43	2.29	4.01	0.00	0.00	0.00	28.21	3.68
TRINITY_DN204449_c7_g2	0.00	0.00	2.07	0.00	0.91	0.00	0.00	0.00	5.61	0.00	3.16	7.66
TRINITY_DN204457_c2_g1	7.30	1.64	13.17	3.95	14.19	4.24	6.59	6.32	19.85	0.53	14.23	24.63
TRINITY_DN204458_c6_g1	6.04	0.00	0.21	35.38	21.75	0.00	0.00	0.00	0.21	0.00	10.62	7.31
TRINITY_DN204459_c8_g3	38.31	3.08	29.15	1.09	18.41	11.85	1.36	2.32	114.30	2.50	60.59	34.26
TRINITY_DN204460_c6_g1	22.65	0.91	23.26	53.69	58.56	24.04	16.94	0.00	112.68	25.05	84.06	92.26
TRINITY_DN204460_c6_g2	0.00	0.00	0.00	0.00	0.00	0.00	0.00	0.00	0.00	0.00	0.00	0.00
TRINITY_DN204461_c3_g1	0.00	0.00	0.00	0.00	0.27	1.93	0.00	0.00	0.00	0.00	0.00	0.00
TRINITY_DN204464_c4_g3	11.44	0.00	48.44	0.00	47.17	5.20	30.72	26.35	19.04	0.00	48.93	11.08
TRINITY_DN204465_c2_g1	0.00	0.00	0.00	0.00	0.00	0.00	0.00	0.00	0.00	0.00	0.00	0.00
TRINITY_DN204465_c3_g1	0.00	0.00	0.00	0.00	0.00	0.00	0.00	0.00	0.00	0.00	0.00	0.00
TRINITY_DN204468_c3_g1	0.00	0.00	7.49	0.00	1.05	0.00	0.00	0.00	16.20	0.00	15.37	10.59
TRINITY_DN204472_c0_g1	6.40	0.00	0.00	0.00	11.92	0.00	0.00	0.00	0.00	0.00	21.05	0.00
TRINITY_DN204475_c4_g3	0.00	0.00	0.00	0.00	1.15	0.00	0.00	0.00	0.00	0.00	7.83	0.00
TRINITY_DN204477_c3_g3	0.00	0.00	0.00	0.00	0.00	0.00	0.00	0.00	0.00	0.00	0.00	0.00
TRINITY_DN204477_c5_g1	5.45	0.00	18.75	0.00	24.02	3.46	8.57	0.00	21.47	0.00	25.04	52.73
TRINITY_DN204478_c2_g1	248.49	57.10	320.40	136.79	241.33	720.42	249.42	73.09	512.18	268.74	508.71	862.14
TRINITY_DN204478_c2_g2	0.00	0.00	0.00	0.00	0.55	2.69	0.00	0.00	0.00	0.00	0.58	0.00
TRINITY_DN204479_c0_g1	11.02	0.62	4.41	1.85	8.26	1.72	6.19	0.00	9.27	3.59	5.61	1.63
TRINITY_DN204479_c0_g2	0.00	0.00	0.00	0.00	0.00	0.00	0.00	0.00	0.00	0.00	0.00	0.00
TRINITY_DN204479_c0_g3	0.00	0.00	0.00	0.00	0.00	0.00	0.00	0.00	0.00	0.00	0.00	0.00
TRINITY_DN204484_c5_g1	3.04	0.00	7.36	0.00	4.12	9.12	1.14	0.00	15.15	0.00	4.24	9.68
TRINITY_DN204489_c1_g1	0.00	0.00	0.00	0.00	1.24	0.00	0.00	0.00	0.00	0.00	0.00	0.00
TRINITY_DN204492_c12_g1	3.01	0.00	0.00	0.00	0.00	0.00	0.00	0.00	0.00	0.00	0.00	0.00
TRINITY_DN204498_c3_g1	0.00	0.00	0.00	0.00	0.00	0.00	0.00	0.00	0.00	0.00	1.87	0.00
TRINITY_DN204498_c3_g2	0.00	0.00	0.00	0.00	3.21	45.73	0.00	0.00	0.00	0.00	2.34	8.61
TRINITY_DN204499_c7_g3	188.98	13.03	163.71	137.90	144.44	103.59	104.36	55.97	519.27	0.00	253.51	197.80
TRINITY_DN204501_c1_g1	53.11	0.00	55.39	70.05	31.69	8.79	70.95	0.00	50.15	0.00	72.19	109.18
TRINITY_DN204507_c3_g2	280.63	93.56	233.62	150.21	787.41	332.84	271.43	169.51	578.16	183.95	1033.40	690.67
TRINITY_DN204510_c5_g1	0.00	1.08	21.10	4.82	32.52	30.72	0.75	0.00	23.49	0.00	25.58	1.17
TRINITY_DN204512_c1_g1	0.00	0.00	0.00	0.00	29.65	52.44	7.12	0.00	53.02	0.00	38.44	26.42
TRINITY_DN204515_c0_g1	87.41	0.00	78.78	4.58	184.33	117.45	88.26	58.60	236.95	65.20	245.81	86.68
TRINITY_DN204515_c0_g2	0.00	0.00	0.00	0.00	1.00	0.00	0.00	0.00	0.00	0.00	0.97	0.00
TRINITY_DN204516_c10_g1	0.80	0.34	2.17	1.11	0.90	7.02	0.82	1.26	63.62	5.95	2.72	7.39
TRINITY_DN204516_c12_g1	0.00	0.00	11.64	0.00	7.42	0.00	0.00	0.00	0.00	0.00	5.70	0.23
TRINITY_DN204517_c0_g1	0.00	0.00	0.00	0.00	0.00	0.00	0.00	0.00	0.00	0.00	0.00	0.00
TRINITY_DN204517_c3_g1	0.00	0.00	0.00	0.00	0.00	0.00	0.00	0.00	0.00	0.00	0.00	0.00
TRINITY_DN204519_c3_g2	19.70	4.42	103.48	1.09	140.70	60.84	42.00	60.50	208.77	70.92	203.39	223.74
TRINITY_DN204521_c3_g1	460.79	30.34	459.56	163.83	466.18	324.78	287.77	119.04	1564.68	131.94	781.14	484.72
TRINITY_DN204522_c0_g1	18.53	0.00	23.81	0.68	36.22	0.28	18.05	0.96	120.06	0.00	42.84	26.64
TRINITY_DN204523_c0_g1	12.84	0.00	7.37	0.00	4.49	10.27	7.18	0.00	16.10	0.00	2.72	0.00
TRINITY_DN204524_c0_g1	0.00	0.00	0.00	0.00	34.28	0.00	0.51	0.00	0.00	0.00	10.22	0.00
TRINITY_DN204527_c0_g1	0.00	0.00	0.00	0.00	0.00	0.00	0.00	0.00	0.00	0.00	0.00	0.00
TRINITY_DN204527_c2_g2	0.00	0.00	0.00	0.00	0.00	0.94	0.00	0.00	0.00	0.00	1.36	0.00
TRINITY_DN204530_c1_g2	0.00	0.00	0.00	0.00	0.00	0.00	0.00	0.00	0.00	0.00	0.00	0.00
TRINITY_DN204531_c3_g2	103.92	1.16	153.05	16.35	242.44	77.27	54.16	108.74	272.81	0.00	336.02	185.78
TRINITY_DN204531_c3_g3	9.69	1.28	15.86	3.01	60.29	64.99	19.63	2.19	11.12	2.00	70.03	253.49
TRINITY_DN204531_c3_g4	212.68	0.00	239.01	36.01	352.16	260.63	111.29	139.00	498.96	0.00	537.51	417.84
TRINITY_DN204531_c7_g1	0.00	0.00	0.00	0.00	0.00	0.00	0.00	0.00	0.00	0.00	0.00	0.00
TRINITY_DN204533_c0_g1	24.48	0.00	10.96	19.68	64.47	0.00	32.21	0.26	45.34	0.32	59.86	57.39
TRINITY_DN204533_c0_g5	0.00	0.00	0.00	0.00	0.00	0.00	0.00	0.00	0.00	0.00	0.00	0.00
TRINITY_DN204535_c3_g3	0.00	0.00	0.00	0.00	0.00	0.00	0.00	0.00	0.00	0.00	1.32	0.00
TRINITY_DN204536_c7_g1	49.46	0.50	44.15	4.34	95.50	50.45	53.64	32.57	198.04	10.54	123.81	148.19
TRINITY_DN204537_c5_g1	17.85	0.00	69.64	0.00	50.64	0.00	15.28	0.00	209.26	0.00	61.38	0.00
TRINITY_DN204540_c0_g1	34.36	0.00	66.68	6.97	86.49	33.31	34.55	11.02	102.92	0.00	94.05	30.69
TRINITY_DN204541_c10_g1	0.00	0.00	0.00	0.00	0.00	0.00	0.00	0.00	0.00	0.00	0.00	0.00
TRINITY_DN204552_c2_g3	2.04	0.00	4.42	0.00	3.26	9.73	1.49	0.00	20.15	0.00	1.90	7.02
TRINITY_DN204556_c2_g1	0.00	0.00	0.00	0.00	13.62	0.00	0.00	0.00	0.00	0.00	25.12	0.00
TRINITY_DN204564_c10_g1	0.00	0.00	0.00	0.00	2.13	0.50	0.00	0.00	0.00	0.00	0.00	4.48
TRINITY_DN204564_c13_g1	3702.95	468.51	3963.48	729.54	5967.95	2426.92	4311.59	1585.48	13779.41	3772.03	7761.00	5027.51
TRINITY_DN204564_c13_g2	484.93	100.16	454.71	88.19	776.19	260.48	434.61	223.25	1614.43	831.31	1029.89	447.37
TRINITY_DN204564_c15_g1	0.00	0.00	0.00	0.00	0.00	0.00	0.00	0.00	0.00	0.00	0.00	0.00
TRINITY_DN204564_c17_g1	0.00	0.00	0.00	0.00	0.00	0.00	0.00	0.00	0.00	0.00	3.03	0.00
TRINITY_DN204564_c5_g1	0.00	2.21	7.42	2.21	8.42	0.00	3.79	0.00	7.72	4.26	4.15	2.99
TRINITY_DN204567_c1_g2	59.61	44.37	137.63	30.84	165.37	103.56	61.42	56.19	363.92	0.00	207.40	171.56
TRINITY_DN204569_c6_g1	76.47	12.92	62.48	84.46	119.17	48.36	66.49	14.89	97.56	4.08	139.83	152.93
TRINITY_DN204575_c3_g3	22.64	1.73	32.04	7.26	32.24	28.74	23.20	17.63	68.92	88.47	64.09	86.10
TRINITY_DN204577_c0_g4	0.30	0.00	1.65	0.00	39.69	60.95	27.16	0.00	5.31	0.00	56.85	0.00
TRINITY_DN204577_c0_g6	0.00	0.00	0.00	0.00	0.00	0.00	0.00	0.00	0.00	0.00	0.00	0.00
TRINITY_DN204578_c0_g1	0.00	0.00	23.52	0.00	44.08	22.98	0.00	0.00	49.23	0.00	24.61	0.00
TRINITY_DN204579_c2_g1	0.00	0.00	0.00	0.00	0.72	0.00	0.00	0.00	0.00	0.00	0.23	1.61
TRINITY_DN204581_c2_g3	2.83	0.00	23.45	3.38	27.21	21.28	7.46	3.97	1.92	0.00	19.82	10.90
TRINITY_DN204586_c2_g3	10.72	0.00	34.88	6.80	133.59	35.38	48.35	0.22	86.38	61.12	110.93	34.01
TRINITY_DN204586_c2_g4	0.00	0.00	0.00	0.00	4.66	0.00	6.36	0.00	18.80	0.00	5.92	13.80
TRINITY_DN204587_c1_g1	0.00	0.00	8.92	2.63	10.88	0.90	0.00	0.00	0.00	0.00	17.92	18.64
TRINITY_DN204587_c1_g3	21.49	0.00	58.70	0.00	56.31	1.73	13.12	0.00	211.50	0.00	73.48	48.37
TRINITY_DN204587_c1_g4	0.00	0.00	0.00	0.00	0.00	0.00	0.00	0.00	0.00	0.00	0.00	0.00
TRINITY_DN204589_c3_g4	1605.75	375.10	1437.41	461.38	2432.61	944.32	1539.13	774.67	4161.11	1301.18	4476.16	1497.12
TRINITY_DN204590_c5_g4	0.00	0.00	0.00	0.00	0.00	0.00	0.00	0.00	0.00	0.00	0.00	0.00
TRINITY_DN204595_c3_g1	0.20	0.00	30.92	0.00	11.10	2.65	0.80	0.00	52.30	0.00	14.58	0.00
TRINITY_DN204596_c2_g2	0.00	0.00	1.65	0.00	28.74	30.55	6.79	0.00	0.00	0.00	40.09	6.88
TRINITY_DN204597_c1_g1	92.24	12.60	149.89	13.40	128.49	52.89	91.21	5.90	321.81	116.79	192.19	181.27
TRINITY_DN204603_c2_g1	7.17	0.00	8.26	0.00	1.49	6.58	0.00	0.00	0.00	0.00	1.11	7.63
TRINITY_DN204610_c2_g1	0.00	0.00	1.42	4.74	3.15	0.00	0.00	0.00	0.00	0.00	5.98	14.86
TRINITY_DN204611_c0_g2	48.63	45.97	27.44	22.36	136.63	37.66	43.66	0.00	82.77	0.00	151.05	204.33
TRINITY_DN204611_c1_g2	2.04	0.00	10.18	8.83	60.74	3.84	0.00	0.81	108.05	5.06	72.87	7.26
TRINITY_DN204612_c5_g1	1.95	10.58	31.64	1.42	35.65	1.78	7.72	0.57	25.26	0.00	12.27	23.66
TRINITY_DN204614_c1_g1	0.29	0.00	0.00	0.00	0.00	2.81	0.00	0.00	7.83	0.00	6.23	0.00
TRINITY_DN204614_c1_g2	26.58	0.00	21.41	67.45	25.70	0.00	2.75	0.00	0.00	352.57	24.72	0.00
TRINITY_DN204614_c1_g7	0.00	0.00	3.89	0.00	17.69	0.00	0.00	0.00	0.00	0.00	8.71	0.00
TRINITY_DN204615_c8_g1	17.27	0.00	35.92	24.87	19.67	0.23	10.78	0.00	69.82	0.00	34.17	0.00
TRINITY_DN204620_c0_g1	0.00	0.00	0.16	0.00	1.89	0.00	0.00	0.00	0.00	0.00	1.00	0.00
TRINITY_DN204621_c0_g1	0.00	0.00	0.00	0.00	0.00	0.00	0.00	0.00	0.00	0.00	0.00	0.00
TRINITY_DN204622_c0_g1	2344.90	986.41	2058.72	670.12	2034.26	864.71	2046.26	1514.63	5925.87	2442.13	3901.61	1679.58
TRINITY_DN204622_c0_g3	153.81	0.00	116.35	0.00	107.18	84.21	79.03	195.55	328.13	0.00	191.67	100.29
TRINITY_DN204623_c10_g1	162.23	33.40	147.95	44.58	495.70	86.03	194.22	40.40	401.54	47.07	791.24	114.58
TRINITY_DN204623_c10_g4	0.00	0.00	4.24	2.31	0.00	0.00	0.00	0.00	3.94	0.00	5.21	0.00
TRINITY_DN204626_c4_g1	1.04	0.00	10.25	4.01	17.65	2.34	6.21	0.00	15.62	0.00	24.83	28.17
TRINITY_DN204626_c4_g3	13.90	0.00	46.09	0.00	47.95	45.13	5.65	0.00	70.13	0.00	40.47	71.10
TRINITY_DN204627_c1_g1	97.82	27.01	127.00	35.72	152.70	86.06	82.56	59.27	415.26	54.43	229.67	132.60
TRINITY_DN204627_c1_g6	0.00	0.00	0.00	0.00	0.00	0.00	0.00	0.00	0.00	0.00	0.00	0.00
TRINITY_DN204629_c0_g1	0.52	0.33	1.05	1.31	0.61	0.82	1.60	1.04	3.73	0.64	1.15	1.74
TRINITY_DN204630_c0_g1	0.00	0.00	0.00	0.00	3.87	0.00	0.00	0.00	0.00	0.00	0.00	0.00
TRINITY_DN204630_c5_g2	6.11	0.00	6.10	0.00	21.38	5.17	4.62	11.47	18.35	0.00	27.26	5.70
TRINITY_DN204630_c6_g1	4.76	0.00	32.09	0.00	20.58	11.13	1.95	0.00	5.32	10.96	17.76	20.27
TRINITY_DN204631_c0_g5	1.12	0.00	2.26	6.16	10.76	12.09	2.31	8.77	3.46	0.00	12.45	55.49
TRINITY_DN204632_c1_g2	0.00	0.00	0.00	0.00	43.44	0.00	0.00	0.00	0.00	0.00	0.00	0.00
TRINITY_DN204633_c0_g2	0.84	0.49	24.84	0.27	20.20	3.93	22.58	0.00	14.33	222.75	30.13	24.97
TRINITY_DN204636_c6_g3	475.23	11.22	249.37	19.30	330.55	168.13	312.14	113.31	959.38	6.16	559.46	419.27
TRINITY_DN204638_c1_g1	0.00	0.00	0.00	0.00	0.00	2.19	0.00	0.00	0.00	0.00	0.00	0.00
TRINITY_DN204638_c2_g1	1.25	0.74	5.90	0.21	4.83	12.98	4.56	0.11	3.70	195.78	5.92	9.15
TRINITY_DN204639_c0_g1	0.00	0.00	0.00	0.00	0.00	0.00	0.00	0.00	0.00	0.00	0.00	0.95
TRINITY_DN204640_c1_g1	402.08	167.68	444.05	90.20	254.56	252.94	406.49	129.29	922.94	407.10	378.19	194.09
TRINITY_DN204644_c2_g2	1.42	0.51	4.09	22.73	12.70	34.25	12.64	0.00	4.99	0.00	14.66	1.52
TRINITY_DN204652_c2_g1	151.86	14.33	213.89	72.77	237.93	42.16	210.09	71.50	941.17	0.00	357.85	205.48
TRINITY_DN204653_c4_g1	1.48	0.00	3.27	5.07	6.44	0.00	0.69	0.00	0.00	0.00	2.32	0.00
TRINITY_DN204653_c5_g1	216.32	48.04	171.60	78.14	228.09	458.33	193.31	60.63	496.65	53.16	441.19	386.51
TRINITY_DN204655_c6_g1	0.00	0.00	0.00	0.00	2.61	0.88	1.18	3.74	8.28	0.00	0.00	0.93
TRINITY_DN204655_c8_g1	33.66	0.00	39.97	15.49	33.54	55.30	28.16	13.89	33.90	17.04	39.67	125.79
TRINITY_DN204655_c9_g1	18.11	0.00	16.69	0.00	8.62	0.00	25.42	0.00	25.59	0.00	10.50	6.64
TRINITY_DN204655_c9_g2	16.58	0.00	10.69	63.81	99.23	38.23	12.91	0.00	98.46	2.27	95.46	81.29
TRINITY_DN204655_c9_g3	0.00	0.00	7.84	0.00	0.00	0.00	0.00	0.00	0.00	0.00	0.00	0.00
TRINITY_DN204655_c9_g4	2.19	0.00	11.03	0.00	2.51	0.00	4.52	0.00	0.00	0.00	0.00	17.66
TRINITY_DN204656_c2_g1	0.00	0.00	4.38	8.51	0.00	11.40	0.93	0.00	1.78	0.00	5.86	9.17
TRINITY_DN204658_c3_g1	0.00	0.00	0.00	0.00	10.30	1.58	9.83	0.00	0.00	0.00	33.90	0.00
TRINITY_DN204660_c2_g1	0.00	0.00	0.00	0.00	0.00	0.00	0.00	0.00	0.73	0.00	7.88	3.52
TRINITY_DN204660_c2_g2	5.05	0.00	0.00	0.00	0.00	0.00	13.00	0.00	0.00	0.00	12.98	0.00
TRINITY_DN204661_c0_g1	179.14	44.69	376.07	114.19	410.50	561.61	252.61	33.25	747.42	0.00	856.15	909.38
TRINITY_DN204661_c1_g1	16.40	0.00	3.39	34.66	12.94	34.57	9.96	0.00	70.58	132.50	40.00	38.64
TRINITY_DN204662_c5_g1	0.00	0.00	0.00	0.00	0.00	0.00	0.00	0.00	0.00	0.00	0.00	0.00
TRINITY_DN204662_c8_g1	5.64	27.36	24.27	21.92	44.03	46.55	18.25	0.00	97.39	0.00	50.88	96.17
TRINITY_DN204665_c3_g2	0.00	0.00	3.78	0.00	8.56	0.00	0.00	0.00	0.00	43.48	2.79	0.00
TRINITY_DN204665_c3_g3	0.00	0.00	0.00	0.00	2.59	0.00	0.00	0.00	0.00	0.00	5.26	0.00
TRINITY_DN204665_c3_g4	0.00	0.00	0.00	0.00	0.00	0.00	0.00	0.00	0.00	0.00	0.00	0.00
TRINITY_DN204669_c7_g1	6.93	0.00	7.28	26.06	22.84	32.71	2.85	0.00	60.57	0.00	29.52	62.12
TRINITY_DN204670_c4_g1	0.00	0.00	1.27	0.00	5.39	0.44	3.33	0.00	3.60	0.00	6.03	58.97
TRINITY_DN204674_c3_g1	0.00	0.00	0.00	0.00	0.00	0.00	0.00	0.00	0.00	0.00	0.00	0.00
TRINITY_DN204674_c4_g2	0.00	0.00	0.00	0.00	0.00	0.00	0.00	0.00	0.00	0.00	0.00	0.00
TRINITY_DN204674_c4_g4	0.00	0.00	0.00	0.00	0.00	0.00	0.00	0.00	0.00	0.00	0.00	0.00
TRINITY_DN204676_c2_g3	415.67	147.77	512.84	86.94	505.72	181.86	465.67	63.22	1813.28	117.62	749.95	504.67
TRINITY_DN204676_c2_g8	7.18	0.00	4.74	0.00	10.18	4.31	2.65	0.76	12.99	0.63	22.62	7.82
TRINITY_DN204676_c3_g1	2.00	0.00	11.98	0.00	12.31	4.32	1.03	0.00	0.00	0.00	18.89	37.92
TRINITY_DN204680_c7_g1	76.18	7.91	97.15	77.36	110.40	36.07	63.34	67.93	210.71	73.84	157.44	165.33
TRINITY_DN204683_c1_g1	110.80	0.00	98.66	2.28	84.05	93.40	50.13	55.98	114.26	0.00	114.83	194.15
TRINITY_DN204684_c4_g1	73.20	23.42	77.31	27.10	93.64	38.26	67.35	22.31	203.20	51.21	149.53	62.04
TRINITY_DN204690_c2_g1	7.73	0.82	11.70	1.14	30.84	35.51	7.34	0.00	21.57	0.32	27.72	67.30
TRINITY_DN204690_c2_g3	34.75	0.00	14.19	0.00	24.18	5.25	0.00	0.00	6.89	0.00	36.77	9.42
TRINITY_DN204696_c2_g1	0.00	18.09	13.53	0.00	14.43	1.99	18.79	0.00	36.24	0.00	35.91	98.20
TRINITY_DN204698_c1_g2	11.52	0.00	8.59	6.24	43.94	3.30	0.00	51.24	58.14	0.00	31.56	36.75
TRINITY_DN204701_c2_g2	0.00	7.19	0.00	9.07	8.07	39.62	0.44	0.15	23.38	166.75	1.08	13.94
TRINITY_DN204702_c1_g1	48.71	0.00	21.70	21.65	49.32	7.66	18.03	22.57	106.51	0.00	55.67	18.83
TRINITY_DN204703_c2_g3	18.73	0.00	0.56	0.00	1.26	0.90	0.00	0.00	1.72	0.00	3.61	2.74
TRINITY_DN204708_c3_g2	145.15	44.07	185.95	81.08	274.93	160.88	142.50	113.48	461.39	325.00	262.44	115.95
TRINITY_DN204709_c3_g1	16.25	0.00	28.41	21.81	51.55	24.33	24.86	7.77	150.81	0.00	63.45	99.64
TRINITY_DN204710_c2_g4	72.89	50.22	243.09	79.75	285.72	224.42	108.00	11.38	553.80	0.35	308.06	202.57
TRINITY_DN204716_c0_g2	67.50	5.53	42.43	28.96	56.65	27.87	25.20	4.08	147.78	0.00	79.48	40.17
TRINITY_DN204716_c1_g1	5.20	0.00	13.40	0.00	6.82	0.20	0.00	0.00	34.09	0.00	16.76	0.38
TRINITY_DN204721_c0_g8	0.00	0.00	0.00	0.00	0.00	0.00	0.00	0.00	0.00	0.00	0.00	0.00
TRINITY_DN204724_c2_g1	0.00	0.00	0.00	0.00	0.00	0.00	0.00	0.00	0.00	0.00	0.00	0.00
TRINITY_DN204728_c1_g1	1576.44	346.24	1533.76	381.21	1618.76	799.16	1488.38	484.02	4644.83	1198.34	2705.75	802.82
TRINITY_DN204728_c1_g2	0.00	0.00	0.00	0.00	0.00	0.00	0.00	0.00	0.00	0.00	0.00	0.00
TRINITY_DN204730_c7_g1	0.00	29.66	0.00	0.00	143.91	83.10	16.67	0.00	48.38	0.00	136.62	139.06
TRINITY_DN204732_c1_g2	0.00	0.00	0.00	0.00	0.00	0.00	0.00	0.00	0.00	0.00	0.00	0.00
TRINITY_DN204732_c1_g3	0.00	0.00	0.00	0.00	0.00	0.00	0.00	0.00	0.00	0.00	0.00	0.00
TRINITY_DN204732_c2_g2	1806.71	19.53	2185.32	741.02	3467.99	1068.03	1291.15	434.34	4698.55	226.81	11665.33	4520.26
TRINITY_DN204733_c3_g1	13.03	47.22	38.60	30.20	47.44	12.95	2.97	0.00	81.25	34.01	65.88	26.58
TRINITY_DN204734_c2_g1	35.18	31.55	12.10	18.70	30.39	26.13	23.86	35.12	80.11	15.30	48.54	28.65
TRINITY_DN204736_c2_g8	0.00	0.00	0.00	0.00	0.00	0.00	0.00	0.00	0.00	0.00	0.00	0.00
TRINITY_DN204738_c2_g1	34.94	0.00	32.30	9.52	34.69	78.17	15.50	55.97	111.10	44.13	98.74	132.86
TRINITY_DN204739_c2_g1	0.00	0.00	0.00	0.00	0.00	0.00	0.00	0.00	0.00	0.00	0.00	0.00
TRINITY_DN204740_c3_g1	2.30	0.52	5.15	0.00	4.85	6.07	1.51	0.00	5.25	0.99	15.12	10.15
TRINITY_DN204740_c3_g4	0.00	0.00	0.00	0.00	0.00	0.00	0.00	0.00	0.00	0.00	5.42	0.00
TRINITY_DN204742_c2_g1	33.90	0.00	39.80	0.00	29.67	57.92	24.51	8.37	175.23	0.24	85.36	138.26
TRINITY_DN204743_c3_g3	7.49	0.65	19.39	14.61	32.33	82.42	11.42	24.56	109.10	0.05	44.96	110.53
TRINITY_DN204744_c1_g1	0.00	0.00	0.00	0.00	0.57	8.86	0.00	0.00	0.00	0.00	8.32	0.00
TRINITY_DN204751_c6_g2	25.87	0.00	15.21	32.01	14.25	17.03	3.71	0.00	64.01	0.00	29.01	85.87
TRINITY_DN204753_c2_g2	0.00	0.00	4.39	0.26	14.38	0.89	9.22	0.00	25.68	0.00	9.97	1.88
TRINITY_DN204756_c1_g1	0.00	0.00	0.00	0.00	1.90	0.00	0.00	0.00	0.00	0.00	6.27	0.00
TRINITY_DN204762_c5_g1	0.00	0.00	0.00	0.00	14.13	25.70	0.00	0.00	0.00	0.00	23.37	0.23
TRINITY_DN204766_c6_g1	48.13	0.00	1.97	0.00	21.10	106.24	52.87	35.08	35.54	0.00	64.95	8.82
TRINITY_DN204767_c3_g1	0.00	0.00	0.00	0.00	0.00	0.00	0.00	0.00	0.00	0.00	0.00	0.00
TRINITY_DN204768_c4_g1	2.12	0.00	1.46	5.51	16.55	8.10	14.89	0.00	12.99	2.61	13.76	7.58
TRINITY_DN204772_c5_g2	0.00	1.37	0.00	0.58	45.18	0.00	45.76	157.25	7.14	0.00	49.23	0.00
TRINITY_DN204773_c8_g1	127.52	31.66	133.91	0.73	265.87	23.90	238.36	72.20	334.67	458.20	290.58	173.38
TRINITY_DN204773_c9_g1	1.46	0.00	23.33	0.27	4.58	25.25	0.25	0.17	1.99	0.15	11.96	1.02
TRINITY_DN204774_c0_g2	0.00	0.00	0.00	0.00	0.00	0.00	0.00	0.00	0.00	0.00	1.33	0.00
TRINITY_DN204777_c1_g1	0.00	0.00	0.00	0.00	7.03	0.00	0.00	0.00	0.00	0.21	5.70	18.75
TRINITY_DN204783_c5_g1	15.56	0.00	14.29	0.00	17.04	0.00	18.38	0.00	53.64	0.00	35.99	2.90
TRINITY_DN204789_c4_g2	96.83	44.27	74.45	60.35	169.51	125.14	97.54	35.27	478.18	45.35	303.60	139.42
TRINITY_DN204789_c4_g6	138.45	202.94	165.55	0.00	172.14	37.66	170.34	381.01	480.90	335.62	294.03	81.06
TRINITY_DN204799_c1_g1	0.00	0.00	0.00	0.00	0.00	4.55	1.54	0.00	0.00	0.00	3.34	0.00
TRINITY_DN204799_c2_g1	0.00	0.00	0.00	0.00	0.12	0.00	0.11	0.00	0.11	0.00	0.00	0.00
TRINITY_DN204799_c3_g1	0.00	0.00	0.00	0.00	0.00	0.00	0.00	0.00	0.00	0.00	0.00	0.00
TRINITY_DN204804_c0_g4	0.00	0.00	0.00	0.00	0.00	0.00	0.00	0.00	0.00	0.00	0.00	0.00
TRINITY_DN204804_c0_g5	0.00	0.00	0.00	0.00	0.00	0.00	0.00	0.00	0.00	0.00	0.00	0.00
TRINITY_DN204806_c6_g1	0.00	0.00	0.00	0.00	2.38	1.91	0.00	0.00	0.00	0.00	2.99	0.00
TRINITY_DN204810_c4_g1	0.83	5.84	13.94	8.23	5.85	73.43	0.85	2.05	8.96	0.00	5.98	41.90
TRINITY_DN204811_c4_g1	0.00	0.00	0.00	0.00	0.00	8.94	0.00	0.00	0.00	0.00	0.00	0.00
TRINITY_DN204811_c7_g1	62.49	0.00	57.11	14.13	111.64	23.68	55.19	2.59	215.26	0.00	164.75	106.34
TRINITY_DN204812_c8_g1	0.00	0.00	0.00	0.00	6.30	0.90	0.00	0.00	0.00	0.00	3.11	0.00
TRINITY_DN204815_c9_g1	744.29	85.02	562.57	85.24	293.68	215.46	758.44	131.59	1608.47	201.30	749.40	428.67
TRINITY_DN204819_c1_g5	0.00	0.00	0.00	0.00	0.00	0.00	0.00	0.00	0.00	0.00	0.00	0.00
TRINITY_DN204819_c2_g1	0.00	0.00	0.00	0.00	0.00	0.00	0.00	0.00	0.00	0.00	0.00	0.00
TRINITY_DN204822_c2_g1	278.55	82.72	216.95	122.61	300.35	110.72	210.77	265.56	1176.21	372.94	249.95	414.73
TRINITY_DN204823_c3_g5	10.77	0.00	4.79	0.00	11.39	28.99	0.00	0.00	0.00	0.00	10.03	11.82
TRINITY_DN204824_c4_g1	168.53	65.85	137.76	54.13	189.81	181.64	112.34	34.59	677.89	5.73	295.29	385.77
TRINITY_DN204826_c4_g1	44.83	103.76	67.98	0.00	106.50	60.09	38.88	71.51	66.25	0.00	76.37	43.06
TRINITY_DN204831_c0_g1	229.88	33.68	280.15	49.01	250.89	121.83	230.11	49.81	769.00	496.25	312.39	293.35
TRINITY_DN204832_c1_g1	0.00	0.00	6.58	0.00	7.46	0.00	0.00	0.00	3.41	0.00	3.67	0.00
TRINITY_DN204832_c3_g1	0.00	0.00	0.00	0.00	0.00	0.00	0.00	0.00	3.76	2.07	0.00	2.91
TRINITY_DN204832_c4_g2	2308.52	749.87	2201.84	770.36	3150.18	1036.86	2164.95	1333.25	7425.95	2422.49	5310.77	1877.46
TRINITY_DN204832_c4_g6	13979.51	3679.19	14281.44	4707.00	11321.28	6996.55	13676.95	5284.78	42540.42	10600.76	20258.48	10202.40
TRINITY_DN204832_c5_g1	0.00	0.00	0.00	0.00	0.00	0.00	4.20	0.00	0.00	0.00	0.00	0.00
TRINITY_DN204833_c2_g5	0.00	0.00	0.00	0.00	0.00	0.00	0.00	0.00	0.00	0.00	0.00	0.00
TRINITY_DN204835_c2_g1	15.94	0.00	40.14	0.00	15.78	0.00	17.70	0.00	41.38	0.00	13.27	28.00
TRINITY_DN204838_c0_g1	0.00	0.00	0.00	2.87	26.02	7.29	17.21	0.00	74.34	0.00	21.71	54.41
TRINITY_DN204839_c8_g1	81.34	9.06	56.09	18.47	103.14	17.65	83.74	64.90	185.79	34.87	176.55	24.42
TRINITY_DN204840_c0_g1	39.89	0.00	56.86	44.47	74.29	28.96	37.78	2.73	45.25	0.12	121.46	64.49
TRINITY_DN204840_c0_g2	162.49	0.00	146.00	0.00	165.79	7.55	91.61	0.00	279.23	0.00	196.81	139.78
TRINITY_DN204840_c0_g3	15.99	0.00	0.34	0.00	45.74	0.54	10.12	0.00	0.00	0.00	27.75	0.00
TRINITY_DN204840_c0_g5	0.00	0.00	0.00	0.00	0.00	0.00	0.00	0.00	0.00	0.00	0.00	0.00
TRINITY_DN204841_c1_g1	0.00	0.00	0.00	0.00	0.00	0.00	0.00	0.00	0.00	0.00	0.00	0.00
TRINITY_DN204841_c2_g1	0.00	0.00	0.00	0.00	0.00	0.00	0.00	0.00	0.00	0.00	0.00	0.00
TRINITY_DN204841_c5_g1	0.00	0.00	0.24	0.00	0.00	0.00	0.00	0.00	0.00	0.00	0.00	0.20
TRINITY_DN204841_c6_g1	0.00	0.00	0.00	0.00	0.00	0.00	0.00	0.00	0.00	0.00	0.00	0.00
TRINITY_DN204841_c8_g1	0.00	0.00	0.00	0.00	0.00	0.00	0.00	0.00	0.00	0.00	0.00	0.00
TRINITY_DN204846_c5_g1	13.86	0.00	27.46	0.00	23.94	32.59	45.66	0.00	21.47	0.00	40.12	24.84
TRINITY_DN204852_c2_g2	0.00	0.00	0.00	0.00	0.00	0.00	0.00	0.00	0.00	0.00	0.00	0.00
TRINITY_DN204852_c2_g3	0.00	0.00	1.56	0.00	3.74	2.16	1.18	0.00	0.00	0.00	1.26	0.96
TRINITY_DN204852_c2_g6	0.00	0.00	0.00	0.00	0.00	0.00	0.00	0.00	0.00	0.00	0.00	0.00
TRINITY_DN204852_c2_g7	0.00	0.00	0.25	0.00	6.20	0.00	6.91	0.00	14.20	0.00	4.87	17.88
TRINITY_DN204853_c6_g1	17.06	0.45	0.35	0.00	5.48	0.28	0.71	0.00	0.00	0.00	6.48	0.00
TRINITY_DN204854_c0_g1	0.00	0.00	0.00	0.00	0.13	0.00	0.12	0.00	0.00	0.00	0.00	0.00
TRINITY_DN204854_c0_g3	0.00	0.00	0.00	0.00	0.00	0.00	0.00	0.00	0.00	0.00	0.00	0.00
TRINITY_DN204856_c5_g1	0.00	0.00	0.00	0.00	3.73	0.00	0.00	0.00	0.00	0.00	0.00	0.00
TRINITY_DN204856_c6_g1	3642.79	1484.00	3083.62	1259.36	4537.32	1597.79	3631.28	2371.62	10183.08	2982.48	8579.72	2326.03
TRINITY_DN204861_c4_g1	0.00	0.00	0.00	0.00	0.00	0.00	0.00	0.00	0.00	0.00	0.00	0.00
TRINITY_DN204861_c4_g2	191.48	40.10	168.97	30.69	188.61	133.74	151.81	41.06	721.20	203.20	235.71	284.06
TRINITY_DN204861_c5_g2	2458.29	639.73	2469.88	863.15	3109.57	1286.11	2603.10	1322.90	8969.84	2420.90	4228.17	3889.92
TRINITY_DN204862_c10_g1	0.00	0.00	0.00	0.00	2.68	0.00	0.00	0.00	0.00	0.00	2.64	1.89
TRINITY_DN204862_c5_g1	0.00	0.00	0.00	0.00	0.00	0.00	0.00	0.00	0.00	0.00	0.00	0.00
TRINITY_DN204862_c6_g1	1689.01	493.18	2220.02	828.30	2363.47	1787.13	1577.22	940.77	5062.72	780.84	3333.45	4314.43
TRINITY_DN204862_c8_g1	44.20	79.21	67.02	105.04	54.76	27.79	54.88	91.10	225.40	229.30	95.45	130.82
TRINITY_DN204862_c9_g1	0.00	0.00	0.00	0.00	0.00	0.00	0.00	0.00	0.00	0.00	0.00	0.00
TRINITY_DN204863_c4_g1	131.16	0.00	265.78	76.68	312.77	95.89	135.21	136.61	610.21	341.07	346.07	197.55
TRINITY_DN204864_c2_g2	0.00	0.00	0.75	0.26	6.65	0.89	1.14	0.00	1.13	0.00	11.87	20.51
TRINITY_DN204866_c0_g1	0.47	0.00	0.79	0.32	0.51	0.00	24.88	0.89	45.10	1.78	13.78	33.70
TRINITY_DN204866_c0_g2	213.69	24.27	399.01	84.19	432.76	160.31	259.74	63.20	1042.67	164.04	549.22	299.99
TRINITY_DN204867_c4_g1	0.00	0.00	0.00	0.00	0.00	0.00	0.00	0.00	0.00	0.00	0.00	0.00
TRINITY_DN204868_c11_g1	0.00	0.00	0.00	0.00	11.33	0.00	0.00	0.00	98.16	0.00	11.35	0.00
TRINITY_DN204869_c5_g1	1075.39	376.80	1018.48	258.02	800.14	367.20	907.87	454.33	2833.00	843.31	1541.98	1071.43
TRINITY_DN204875_c5_g2	0.00	0.00	6.09	15.35	8.36	0.00	0.46	0.00	9.75	0.00	0.00	46.16
TRINITY_DN204875_c6_g1	0.00	0.00	0.00	0.00	1.79	5.76	0.00	3.66	0.91	0.48	1.74	0.00
TRINITY_DN204875_c6_g3	0.00	0.00	0.00	0.00	0.00	0.00	0.00	0.00	0.00	0.00	0.00	0.00
TRINITY_DN204882_c0_g2	88.19	0.00	56.29	42.08	77.28	119.75	86.26	8.42	194.11	60.75	137.54	82.14
TRINITY_DN204882_c0_g3	3.13	0.00	29.80	0.00	41.56	3.39	29.66	0.00	89.16	0.00	74.93	46.11
TRINITY_DN204883_c6_g6	0.32	0.00	0.00	0.00	3.26	0.77	0.00	0.00	0.00	0.00	0.35	0.00
TRINITY_DN204885_c0_g3	60.67	3.01	100.66	14.82	172.36	79.93	69.17	0.00	295.30	113.91	200.42	254.72
TRINITY_DN204889_c2_g3	0.00	0.00	1.49	0.00	9.85	0.00	8.11	0.00	0.00	0.00	4.04	0.00
TRINITY_DN204889_c3_g1	2.34	0.00	17.69	0.21	10.49	25.35	8.03	11.81	26.08	0.20	19.02	24.83
TRINITY_DN204889_c3_g2	0.00	0.00	0.00	0.00	1.74	1.09	0.00	0.00	0.00	0.00	0.00	0.00
TRINITY_DN204890_c0_g1	178.27	0.84	301.61	27.11	402.26	247.64	169.71	100.40	745.88	197.47	447.35	410.42
TRINITY_DN204890_c0_g3	0.00	0.00	0.00	0.00	0.00	0.00	0.00	0.00	0.00	0.00	0.00	0.00
TRINITY_DN204890_c0_g4	0.00	0.00	0.00	0.00	0.00	0.00	0.00	0.00	0.00	0.00	0.00	0.00
TRINITY_DN204891_c5_g1	0.00	0.00	0.00	0.00	0.00	0.00	0.00	0.00	8.03	0.00	6.52	24.96
TRINITY_DN204891_c6_g1	0.00	0.00	0.00	0.00	0.00	0.00	0.00	0.00	0.00	0.00	0.00	0.00
TRINITY_DN204893_c3_g1	2.06	0.00	11.14	0.85	17.27	11.82	4.19	0.00	35.12	0.00	30.42	23.71
TRINITY_DN204894_c2_g1	46.81	6.53	62.00	34.21	67.04	22.55	44.94	54.03	117.73	42.59	105.30	70.60
TRINITY_DN204894_c2_g2	2.23	0.00	0.57	0.00	0.00	2.70	2.30	0.00	8.08	0.00	0.56	7.77
TRINITY_DN204895_c3_g1	0.00	0.00	0.00	8.08	4.36	0.00	0.00	0.00	0.00	0.00	7.05	0.00
TRINITY_DN204897_c7_g1	18.52	0.51	4.33	3.93	43.73	71.77	28.05	7.96	23.23	0.00	53.48	139.24
TRINITY_DN204897_c7_g4	0.00	0.00	0.00	0.00	0.00	0.00	0.00	0.00	0.00	0.15	0.00	0.00
TRINITY_DN204898_c8_g1	319.41	67.09	503.63	85.56	431.99	65.44	343.14	72.37	552.81	510.30	688.31	308.16
TRINITY_DN204898_c8_g2	71.34	0.00	77.26	36.26	34.73	63.85	3.54	6.27	41.43	0.00	47.79	106.99
TRINITY_DN204899_c3_g1	0.00	0.00	0.00	0.00	0.00	0.00	0.00	0.00	0.00	0.00	0.00	0.00
TRINITY_DN204899_c4_g1	108.73	0.00	174.28	115.05	263.88	244.88	89.38	126.54	230.83	14.01	357.74	318.91
TRINITY_DN204900_c5_g2	5.74	0.00	0.31	0.00	51.63	74.28	2.79	65.29	4.47	0.00	40.90	53.76
TRINITY_DN204900_c6_g1	0.00	0.00	0.00	0.00	2.80	12.88	7.53	0.00	0.25	0.00	5.80	0.91
TRINITY_DN204902_c2_g2	0.00	0.00	0.00	0.00	0.00	0.00	0.00	0.00	0.00	0.00	0.00	0.00
TRINITY_DN204907_c0_g1	6.24	0.68	12.20	6.23	20.31	15.20	22.32	11.73	9.44	0.43	57.42	25.68
TRINITY_DN204908_c9_g1	360.99	108.33	298.51	42.94	260.10	52.04	235.40	347.81	790.59	463.45	307.50	120.34
TRINITY_DN204910_c4_g2	1.35	0.00	2.73	4.15	7.77	7.33	3.45	0.00	3.65	1.25	22.12	19.80
TRINITY_DN204912_c1_g1	36.27	2.21	98.86	0.00	168.59	45.15	50.77	153.89	90.02	0.00	199.33	221.80
TRINITY_DN204914_c3_g1	0.00	0.00	0.00	0.00	0.00	4.69	0.00	0.00	0.00	0.00	3.93	0.00
TRINITY_DN204914_c3_g2	13.77	0.00	9.09	1.89	10.42	0.00	0.00	0.00	83.20	0.00	30.28	0.00
TRINITY_DN204916_c16_g1	0.00	0.00	0.00	2.41	0.00	0.00	0.00	0.00	0.00	0.00	0.00	0.00
TRINITY_DN204916_c23_g1	0.00	0.00	0.00	1.64	0.00	0.00	0.00	0.00	0.00	1.58	6.22	0.00
TRINITY_DN204916_c24_g1	6.34	0.00	0.00	0.00	0.00	2.40	0.00	0.00	0.00	0.00	7.14	2.56
TRINITY_DN204916_c25_g1	0.00	0.00	0.00	0.00	0.00	0.00	0.00	0.00	4.20	0.00	0.00	0.00
TRINITY_DN204916_c28_g1	0.00	0.00	0.00	0.00	0.00	0.00	0.00	0.00	0.00	0.00	0.00	0.00
TRINITY_DN204916_c30_g1	0.00	0.00	0.00	0.00	0.00	0.00	0.00	0.00	0.00	0.00	0.00	2.90
TRINITY_DN204916_c32_g1	1.32	0.00	0.00	0.00	0.00	1.01	1.36	0.00	1.36	0.00	0.00	2.13
TRINITY_DN204916_c33_g1	0.00	0.00	3.64	0.00	0.00	2.75	0.00	0.00	3.79	0.00	4.07	2.93
TRINITY_DN204916_c33_g2	0.00	0.00	0.00	0.00	0.00	0.00	0.00	0.00	0.00	0.00	0.00	0.00
TRINITY_DN204916_c33_g3	0.00	0.00	0.00	0.00	0.00	3.16	0.00	0.00	4.36	0.00	0.00	0.00
TRINITY_DN204916_c33_g4	0.00	0.00	0.00	0.00	0.00	2.61	0.00	0.00	0.00	0.00	7.73	2.78
TRINITY_DN204916_c33_g5	0.00	0.00	0.00	0.00	22.59	12.01	0.00	0.00	4.13	2.28	0.00	0.00
TRINITY_DN204916_c33_g6	0.00	0.00	0.00	0.00	0.00	0.00	0.00	0.00	0.00	0.00	0.00	0.00
TRINITY_DN204916_c34_g1	0.00	0.00	0.00	0.00	0.00	2.96	0.00	0.00	0.00	0.00	4.38	3.16
TRINITY_DN204916_c35_g1	0.00	0.00	0.00	0.00	0.00	0.00	0.00	0.00	0.00	0.00	0.00	0.00
TRINITY_DN204916_c35_g2	0.00	0.00	0.00	0.00	0.00	0.00	0.00	0.00	0.00	0.00	0.00	0.00
TRINITY_DN204916_c35_g5	0.00	0.00	0.00	0.00	0.00	0.00	0.00	0.00	3.76	0.00	0.00	0.00
TRINITY_DN204916_c35_g6	0.00	0.00	0.00	0.00	0.00	0.00	0.00	0.00	0.00	0.00	0.00	0.00
TRINITY_DN204916_c35_g7	0.00	0.00	0.00	0.00	3.52	0.00	0.00	0.00	0.00	0.00	0.00	0.00
TRINITY_DN204916_c36_g1	0.34	0.00	5.16	0.00	6.68	1.36	0.00	0.00	0.11	0.00	3.18	38.56
TRINITY_DN204916_c37_g1	305.01	6.85	204.54	135.48	405.13	312.99	227.16	65.07	617.47	13.42	648.94	819.33
TRINITY_DN204916_c37_g2	3418.21	81.52	3345.50	1663.35	7001.39	2741.44	3855.96	703.37	11606.27	1900.65	8912.19	6188.11
TRINITY_DN204916_c37_g4	2461.51	77.93	3303.16	1170.40	5123.80	4973.58	2556.76	816.19	9302.48	1456.02	10471.42	10194.25
TRINITY_DN204916_c37_g5	463.88	4.04	577.72	139.37	945.88	764.39	443.01	109.32	1228.42	201.30	2419.33	1431.52
TRINITY_DN204916_c37_g6	510.22	23.90	526.73	165.48	932.53	665.43	513.86	99.82	1326.93	159.67	1230.00	808.52
TRINITY_DN204916_c37_g8	14366.24	597.01	14022.66	6328.16	20243.97	25744.59	13710.42	3547.72	38317.20	5129.42	32466.11	44179.01
TRINITY_DN204916_c37_g9	802.60	40.88	924.01	250.38	2786.20	846.61	717.57	172.09	2626.95	151.01	4398.40	1726.89
TRINITY_DN204916_c40_g1	0.00	0.00	0.00	0.00	3.08	6.13	0.00	0.00	0.00	0.00	3.05	2.18
TRINITY_DN204916_c41_g1	3.93	0.00	0.00	0.00	0.00	0.00	0.00	2.53	4.10	2.27	0.00	0.00
TRINITY_DN204916_c45_g1	0.00	0.00	3.95	0.00	0.00	0.00	0.00	0.00	0.00	0.00	0.00	3.19
TRINITY_DN204916_c48_g1	4.23	0.00	0.00	0.00	9.62	6.42	0.00	0.00	13.27	0.00	18.96	10.30
TRINITY_DN204916_c50_g1	0.00	0.00	0.00	0.00	0.00	0.00	0.00	0.00	0.00	0.00	0.00	2.75
TRINITY_DN204916_c51_g1	0.00	0.00	0.00	0.00	0.00	5.64	0.00	0.00	0.00	0.00	4.18	6.03
TRINITY_DN204916_c53_g1	0.00	0.00	0.00	0.00	0.00	0.00	0.00	0.00	0.00	0.00	0.00	0.00
TRINITY_DN204916_c55_g1	0.00	0.00	0.00	0.00	0.00	0.00	0.00	0.00	0.00	0.00	0.00	0.00
TRINITY_DN204916_c56_g1	0.00	0.00	0.00	0.00	0.00	0.00	2.65	0.00	0.00	0.00	2.89	0.00
TRINITY_DN204916_c57_g1	0.00	0.00	0.00	0.00	0.00	3.21	0.00	0.00	0.00	0.00	0.00	0.00
TRINITY_DN204916_c9_g1	20.84	0.00	25.13	35.02	0.00	0.00	0.00	0.00	43.58	0.00	51.37	27.05
TRINITY_DN204923_c2_g2	0.00	0.00	5.95	37.38	21.13	0.00	28.85	0.00	29.72	71.33	39.35	0.00
TRINITY_DN204924_c1_g1	12.92	0.00	51.70	14.63	169.28	0.71	19.65	104.44	58.44	0.00	270.48	90.58
TRINITY_DN204926_c1_g2	17.87	18.05	0.32	0.00	17.56	21.52	13.34	0.00	3.88	0.00	59.90	0.00
TRINITY_DN204927_c6_g1	0.00	0.00	0.00	0.00	0.00	0.00	0.00	0.00	0.00	0.00	0.00	0.00
TRINITY_DN204928_c4_g1	0.00	0.00	0.00	0.00	0.00	0.00	0.00	0.00	0.00	0.00	0.00	0.00
TRINITY_DN204932_c2_g1	0.00	0.00	0.00	0.00	0.00	0.00	0.00	0.00	0.00	0.00	0.00	0.00
TRINITY_DN204933_c7_g1	0.00	0.00	0.00	0.00	2.76	0.00	0.00	0.00	0.00	0.00	20.21	0.00
TRINITY_DN204935_c0_g1	0.00	16.03	9.12	8.68	11.60	19.77	0.00	0.00	11.68	0.00	15.93	1.32
TRINITY_DN204937_c0_g1	0.00	0.00	0.00	0.00	0.00	0.00	0.00	0.00	0.00	0.00	0.00	0.00
TRINITY_DN204937_c0_g2	0.00	0.00	0.00	0.00	3.98	0.00	0.00	0.00	0.00	0.00	3.45	0.72
TRINITY_DN204939_c5_g1	0.00	0.00	0.00	0.00	0.00	0.00	0.00	0.00	0.00	0.00	0.00	0.00
TRINITY_DN20493_c0_g1	0.92	0.00	0.00	58.84	0.00	0.00	0.00	0.00	0.00	0.00	0.00	1.14
TRINITY_DN204940_c1_g1	0.00	0.73	0.57	1.08	16.65	7.51	0.87	0.38	4.31	0.00	3.25	3.05
TRINITY_DN204941_c1_g1	18.50	0.00	32.44	30.25	19.40	59.26	26.64	0.56	65.10	0.00	57.59	37.45
TRINITY_DN204945_c2_g1	0.00	0.95	4.94	0.00	0.00	0.00	3.35	0.00	1.67	0.00	0.00	0.00
TRINITY_DN204945_c2_g2	21.08	0.00	0.00	0.00	0.00	0.00	0.00	0.00	0.00	0.00	0.00	0.00
TRINITY_DN204945_c2_g3	535.49	214.87	578.72	68.24	574.24	261.30	505.06	186.65	2041.48	28.01	942.38	468.10
TRINITY_DN204946_c1_g1	0.00	0.00	0.70	1.95	3.72	2.71	0.00	0.69	1.39	0.00	4.81	3.12
TRINITY_DN204949_c2_g1	0.00	0.00	0.00	0.00	0.00	0.00	0.00	0.00	0.00	0.00	2.29	0.00
TRINITY_DN204949_c2_g4	0.00	0.00	0.00	0.00	0.00	0.00	0.00	0.00	0.00	0.00	0.00	0.00
TRINITY_DN204949_c2_g7	0.00	0.00	0.00	0.00	0.00	0.00	0.00	0.00	0.00	0.00	0.00	0.00
TRINITY_DN204949_c2_g8	0.00	0.00	0.00	0.00	0.00	0.00	0.00	0.00	0.00	0.00	0.00	0.00
TRINITY_DN204949_c2_g9	0.00	0.00	0.00	0.00	0.00	0.00	0.00	0.00	0.00	0.00	0.00	0.00
TRINITY_DN204949_c4_g1	0.00	0.00	0.00	0.00	0.00	0.00	0.00	0.00	0.00	0.00	0.00	0.00
TRINITY_DN204953_c2_g1	0.00	0.00	0.00	0.00	0.00	0.00	3.22	0.00	0.00	0.00	0.00	0.00
TRINITY_DN204953_c3_g1	0.00	0.00	0.00	0.00	0.00	0.00	0.00	0.00	0.00	0.00	1.26	3.38
TRINITY_DN204953_c3_g2	0.00	0.00	0.00	0.00	2.13	1.05	3.81	0.00	0.25	0.00	0.47	1.09
TRINITY_DN204953_c5_g1	0.00	0.00	0.00	0.00	0.00	0.00	0.00	0.00	0.00	0.00	0.00	0.00
TRINITY_DN204959_c1_g1	1.57	3.76	12.20	0.67	19.62	1.88	10.06	2.66	48.19	59.78	23.25	96.27
TRINITY_DN204959_c1_g2	93.59	4.62	45.98	54.67	104.54	52.30	49.90	36.78	205.44	0.00	150.89	171.24
TRINITY_DN204960_c4_g1	2.07	0.00	49.29	0.00	33.13	2.27	24.78	85.37	188.29	0.00	28.95	18.97
TRINITY_DN204962_c2_g1	0.00	0.00	0.00	0.00	0.00	0.00	0.00	0.00	0.00	0.00	4.03	95.46
TRINITY_DN204963_c1_g1	129.31	91.04	58.63	9.01	116.26	81.92	53.41	83.80	155.37	356.45	205.32	236.43
TRINITY_DN204973_c10_g4	0.71	0.00	0.98	4.55	0.54	1.15	0.00	0.00	0.00	0.00	2.47	2.58
TRINITY_DN204976_c8_g1	0.00	0.00	6.58	0.00	15.28	4.77	5.22	0.00	0.00	0.00	10.83	11.86
TRINITY_DN204977_c4_g1	0.00	0.00	0.00	0.00	2.01	0.00	0.00	0.00	0.00	0.00	0.00	0.00
TRINITY_DN204977_c4_g2	0.00	0.00	0.00	1.21	0.00	4.60	0.00	0.00	0.00	0.00	0.00	0.00
TRINITY_DN204977_c4_g6	1.51	0.00	7.66	1.44	2.25	2.81	0.78	0.00	2.31	0.00	4.10	4.83
TRINITY_DN204977_c4_g7	0.00	0.00	0.00	0.00	0.00	0.00	0.00	0.00	0.00	0.00	0.00	0.00
TRINITY_DN204977_c4_g9	0.00	0.00	0.00	3.51	0.80	2.21	0.00	0.00	0.00	0.00	0.00	0.00
TRINITY_DN204978_c2_g1	0.00	0.00	2.52	12.34	1.59	0.00	2.49	0.00	0.00	0.00	0.61	0.00
TRINITY_DN204980_c0_g1	0.00	0.00	0.00	0.00	0.00	0.00	0.00	0.00	0.00	0.00	0.00	0.00
TRINITY_DN204981_c9_g1	0.00	0.00	8.40	0.00	3.39	0.00	8.13	0.00	0.00	0.00	4.11	0.00
TRINITY_DN204982_c6_g2	0.00	0.00	5.12	0.46	7.17	0.81	10.02	0.00	24.74	0.00	14.28	19.16
TRINITY_DN204985_c0_g1	28.51	33.82	6.79	5.83	28.37	16.58	7.24	0.00	28.66	10.81	22.64	21.64
TRINITY_DN204985_c0_g2	0.00	0.00	0.00	0.00	1.77	0.00	0.00	0.00	0.00	0.00	0.00	0.00
TRINITY_DN204986_c3_g2	0.38	0.00	0.00	0.00	0.00	0.00	0.00	0.00	0.00	0.00	0.00	0.00
TRINITY_DN204986_c4_g1	8.19	0.00	2.30	0.00	3.07	0.00	0.00	0.00	8.36	48.76	15.24	7.21
TRINITY_DN204989_c2_g1	89.15	0.39	69.44	65.60	160.54	86.55	88.36	108.27	276.32	1.68	266.62	146.76
TRINITY_DN204989_c2_g2	17.21	8.49	6.37	2.53	22.99	2.63	1.02	0.00	28.99	0.00	18.35	34.91
TRINITY_DN204992_c2_g1	167.63	33.42	198.27	25.69	203.68	79.36	106.69	52.11	457.21	86.87	309.09	297.69
TRINITY_DN205000_c4_g2	73.33	47.14	74.37	27.85	165.62	165.70	94.36	21.47	182.52	50.97	192.31	215.04
TRINITY_DN205001_c8_g2	160.62	0.62	180.74	29.65	62.83	14.46	606.00	0.98	508.18	0.47	160.40	18.60
TRINITY_DN205002_c0_g1	0.00	1.68	2.83	0.00	8.40	0.00	1.56	0.00	28.12	0.00	20.34	0.00
TRINITY_DN205003_c0_g1	0.00	0.00	0.00	0.00	0.00	0.00	0.00	0.00	0.00	0.00	0.00	0.00
TRINITY_DN205004_c2_g2	27.89	0.00	32.92	0.00	21.26	0.00	10.39	0.00	30.32	0.00	16.94	15.32
TRINITY_DN205004_c2_g3	10.38	0.00	9.94	5.41	11.19	0.27	7.74	19.32	54.92	0.44	45.53	7.25
TRINITY_DN205004_c2_g5	0.00	0.00	0.00	0.00	0.00	0.00	0.00	0.00	0.00	0.00	0.00	0.00
TRINITY_DN205005_c2_g1	0.00	0.00	0.00	0.00	0.00	0.00	0.00	0.00	3.56	0.00	4.03	0.00
TRINITY_DN205006_c2_g1	1.16	0.13	1.38	0.25	2.39	6.09	0.80	1.32	3.15	0.00	9.10	8.81
TRINITY_DN205006_c2_g3	0.00	0.00	0.00	0.00	9.53	0.00	0.00	0.00	0.00	0.00	10.97	0.00
TRINITY_DN205006_c2_g5	0.00	0.00	0.00	0.00	13.75	0.00	6.60	0.00	26.11	0.00	3.85	0.00
TRINITY_DN205006_c2_g6	8.71	0.00	15.37	0.00	5.62	0.00	4.50	0.00	0.00	0.00	2.46	0.00
TRINITY_DN205006_c3_g1	1.12	0.00	29.43	0.00	13.89	0.00	0.00	0.00	0.00	0.00	17.58	39.67
TRINITY_DN205006_c4_g1	0.00	0.00	0.00	0.00	0.00	0.00	0.00	0.00	0.00	0.00	0.00	0.00
TRINITY_DN205008_c6_g1	0.00	0.00	0.00	0.00	0.00	0.00	0.00	0.00	0.00	0.00	0.00	0.00
TRINITY_DN205008_c6_g2	0.00	0.00	0.00	0.00	0.78	3.25	0.00	0.00	0.00	0.00	0.76	5.11
TRINITY_DN205008_c6_g4	0.00	0.00	0.59	0.00	0.00	0.00	0.00	0.00	0.00	0.00	0.00	0.00
TRINITY_DN205008_c6_g5	0.00	0.00	0.00	0.00	0.00	0.00	0.00	0.00	0.00	0.00	0.00	0.00
TRINITY_DN205008_c6_g8	0.00	0.00	0.00	0.00	0.00	0.00	0.00	0.00	0.00	0.00	0.00	0.00
TRINITY_DN205010_c3_g1	0.00	0.00	0.00	0.00	1.86	22.21	0.00	1.09	1.69	0.00	8.18	17.96
TRINITY_DN205011_c0_g2	0.00	0.00	0.00	0.00	0.00	0.00	0.00	0.00	0.00	0.00	0.00	0.00
TRINITY_DN205015_c3_g1	0.00	0.00	15.65	0.00	5.79	0.88	1.14	0.00	0.00	0.00	28.04	32.97
TRINITY_DN205018_c0_g1	12.64	31.85	52.04	30.49	45.34	35.70	28.67	66.70	151.03	18.59	120.10	65.11
TRINITY_DN205018_c0_g2	58.82	0.00	46.47	12.27	47.70	20.22	73.08	4.90	180.56	0.00	90.01	31.29
TRINITY_DN205019_c6_g1	0.00	0.00	0.00	0.00	0.00	0.00	0.00	0.00	0.00	0.00	0.00	0.00
TRINITY_DN205020_c0_g1	64.25	13.98	124.42	42.38	93.26	81.35	76.49	49.84	176.39	92.01	117.73	149.25
TRINITY_DN205023_c2_g1	0.00	0.00	0.00	0.00	0.00	4.65	0.00	0.00	0.00	0.00	1.71	0.00
TRINITY_DN205026_c0_g1	0.00	0.00	0.00	0.00	4.04	2.14	2.65	0.00	2.53	0.00	15.15	16.91
TRINITY_DN205026_c0_g2	0.00	0.00	0.00	0.00	3.73	0.00	0.00	0.00	0.00	0.00	1.81	0.00
TRINITY_DN205026_c0_g3	28.74	0.00	48.89	22.39	61.66	80.46	9.82	2.42	161.21	0.00	110.72	108.35
TRINITY_DN205026_c0_g7	0.00	0.00	0.00	0.00	1.72	0.00	0.00	0.00	0.00	0.00	1.71	0.00
TRINITY_DN205027_c5_g3	19.59	0.08	28.25	15.71	36.71	17.17	3.23	13.83	23.44	4.78	44.90	100.10
TRINITY_DN205028_c1_g1	0.00	0.00	13.98	0.00	18.02	10.41	1.77	93.65	72.36	0.00	22.04	0.00
TRINITY_DN205028_c1_g2	9.15	15.60	17.34	13.97	55.61	17.73	3.38	0.00	1.68	7.30	81.19	11.91
TRINITY_DN205029_c0_g2	20.44	0.00	0.00	0.00	15.84	0.00	1.61	0.00	0.00	0.00	5.63	40.97
TRINITY_DN205030_c0_g2	0.00	0.00	0.00	0.00	0.00	0.00	0.00	0.00	0.00	0.00	1.46	0.00
TRINITY_DN205030_c0_g3	20144.31	3881.55	16500.09	3691.09	26945.59	7454.93	19126.72	9446.63	59500.71	15251.00	40706.77	11256.48
TRINITY_DN205030_c1_g5	2.42	0.00	2.44	1.44	8.31	1.83	2.50	0.00	0.00	6.96	2.73	0.00
TRINITY_DN205032_c2_g1	0.00	0.00	0.00	0.00	2.11	0.00	0.00	0.00	0.00	0.00	0.23	0.00
TRINITY_DN205032_c2_g2	7.12	10.95	37.84	12.66	20.99	52.17	13.95	22.48	65.61	0.00	27.09	48.24
TRINITY_DN205032_c2_g5	0.00	0.00	0.00	0.00	12.75	0.00	0.00	0.00	0.00	0.00	0.00	0.00
TRINITY_DN205034_c0_g1	13.46	2.27	15.20	32.16	18.39	22.57	2.26	82.06	0.00	0.00	25.56	8.32
TRINITY_DN205034_c0_g2	0.00	0.00	0.00	0.00	0.00	0.00	0.00	0.00	0.00	0.00	0.00	0.00
TRINITY_DN205035_c2_g3	0.00	0.00	0.00	0.00	7.20	0.00	0.00	0.00	0.00	0.00	7.76	2.55
TRINITY_DN205035_c2_g5	0.00	0.00	1.92	0.00	5.41	0.00	0.00	0.00	18.15	0.00	9.48	0.00
TRINITY_DN205036_c5_g1	28.26	0.27	19.41	0.00	52.56	65.64	41.27	7.86	158.40	109.95	108.98	24.24
TRINITY_DN205040_c7_g2	0.00	0.00	4.52	0.00	17.11	0.48	0.00	0.00	0.00	0.00	36.54	27.59
TRINITY_DN205042_c3_g1	0.00	0.00	35.13	36.96	128.68	188.19	17.16	0.00	1.98	0.00	38.65	104.63
TRINITY_DN205043_c0_g1	0.00	0.00	0.00	0.00	0.00	0.00	0.00	0.00	0.00	0.00	0.00	0.00
TRINITY_DN205046_c0_g1	1.19	9.58	12.90	1.09	35.61	43.14	15.66	0.00	4.48	0.00	29.95	56.48
TRINITY_DN205047_c1_g1	20.86	0.00	33.64	0.51	17.17	0.16	10.50	0.00	0.00	0.00	11.44	20.61
TRINITY_DN205049_c1_g1	0.00	0.00	0.00	0.00	0.00	0.00	0.00	0.00	0.00	0.00	0.00	0.00
TRINITY_DN205050_c0_g1	1.88	0.00	0.00	0.00	3.48	0.00	0.00	0.00	27.64	0.00	5.11	0.00
TRINITY_DN205050_c0_g6	0.00	0.00	2.82	20.61	9.67	15.06	6.33	0.00	0.00	26.39	10.72	14.23
TRINITY_DN205052_c7_g1	0.00	0.00	0.00	0.00	0.00	0.00	0.00	0.00	0.00	0.00	0.00	0.00
TRINITY_DN205054_c1_g1	344.59	95.09	371.07	75.80	373.22	218.08	322.51	184.52	1053.39	322.72	540.16	507.51
TRINITY_DN205058_c0_g1	223.41	47.09	333.33	146.82	360.78	83.78	236.22	0.53	515.85	5.14	458.70	224.81
TRINITY_DN205058_c1_g1	8.59	0.00	0.00	0.00	31.85	0.00	6.66	0.00	67.06	0.00	50.90	12.15
TRINITY_DN205059_c2_g1	0.00	0.00	0.00	0.00	0.00	0.00	2.58	0.00	0.00	0.00	0.00	0.00
TRINITY_DN205059_c2_g2	115.52	16.49	142.49	64.70	125.16	44.02	102.63	35.49	380.24	305.10	277.70	204.54
TRINITY_DN205060_c5_g1	9.80	7.02	17.69	20.55	29.74	7.75	17.81	0.00	8.10	0.00	25.53	20.46
TRINITY_DN205061_c5_g1	0.84	0.00	0.00	0.00	0.95	0.00	1.73	0.00	0.86	0.00	0.00	0.00
TRINITY_DN205066_c0_g1	0.00	0.00	0.00	0.00	0.00	0.00	0.00	0.00	0.00	0.00	0.00	0.00
TRINITY_DN205066_c0_g2	0.00	0.00	6.01	0.00	22.16	0.00	10.91	0.00	0.00	0.00	31.71	0.00
TRINITY_DN205069_c1_g2	0.00	0.00	0.00	29.25	3.34	0.00	9.18	0.00	0.00	0.00	4.87	0.00
TRINITY_DN205069_c1_g3	0.00	0.00	0.00	0.00	1.21	0.00	0.55	0.00	0.00	0.00	4.15	0.00
TRINITY_DN20506_c0_g1	0.00	0.00	0.00	0.00	0.00	0.00	0.00	0.00	0.00	0.00	4.23	0.00
TRINITY_DN205071_c5_g2	5.70	0.00	0.00	1.70	6.51	0.00	0.00	0.00	0.00	0.00	3.21	0.00
TRINITY_DN205071_c5_g3	7.93	3.16	5.32	0.00	0.00	4.00	5.46	1.69	11.05	0.00	2.98	4.27
TRINITY_DN205071_c6_g9	3279.83	734.38	2460.16	731.03	3680.18	1419.69	3315.59	2378.63	9020.08	2212.61	5952.44	1589.74
TRINITY_DN205071_c7_g1	4.02	0.00	0.00	0.00	0.00	6.09	4.11	7.78	4.20	4.64	4.50	0.00
TRINITY_DN205072_c1_g1	5.77	0.00	16.90	7.25	18.80	6.80	9.91	0.00	22.93	18.33	26.31	59.77
TRINITY_DN205072_c1_g4	0.00	0.00	0.00	0.00	0.00	0.00	0.00	0.00	0.00	0.00	0.00	0.00
TRINITY_DN205073_c0_g1	37.35	0.00	24.40	61.98	33.24	12.28	36.02	0.00	96.35	0.00	68.06	48.55
TRINITY_DN205073_c0_g2	32.37	0.25	25.96	2.45	56.73	32.69	38.39	1.60	167.71	2.44	67.47	130.01
TRINITY_DN205073_c0_g3	4.92	0.00	25.08	10.24	54.43	57.03	17.43	57.33	114.68	0.00	86.61	167.17
TRINITY_DN205074_c5_g1	0.00	0.00	0.00	0.28	0.68	0.00	0.00	0.00	0.00	0.00	0.00	0.00
TRINITY_DN205074_c5_g4	0.00	0.00	0.00	0.00	0.00	0.00	0.00	0.00	0.00	0.00	0.00	0.00
TRINITY_DN205074_c5_g6	0.00	0.00	0.00	0.00	0.00	0.00	0.00	0.00	0.00	0.00	0.00	0.00
TRINITY_DN205075_c2_g2	8.10	0.00	6.74	0.00	14.38	17.39	17.44	2.82	14.99	0.00	18.23	68.14
TRINITY_DN205076_c2_g1	94.26	28.12	72.48	1.10	129.79	86.91	41.48	10.89	380.24	399.54	154.46	88.52
TRINITY_DN205079_c1_g1	0.00	0.00	0.00	0.00	0.00	0.00	0.00	0.00	0.00	0.00	0.00	0.00
TRINITY_DN205079_c3_g2	395.39	41.58	278.86	111.72	416.68	164.75	379.75	308.60	1106.59	178.33	709.31	293.10
TRINITY_DN205079_c3_g3	542.02	121.00	439.30	181.19	609.45	318.80	634.81	360.82	1861.16	324.71	1119.39	606.75
TRINITY_DN205079_c3_g5	0.00	0.00	2.08	0.00	0.00	0.00	0.00	0.00	2.16	0.00	0.00	0.00
TRINITY_DN205079_c6_g1	0.00	0.00	0.00	0.00	0.00	0.00	0.00	0.00	0.00	0.00	0.00	0.00
TRINITY_DN205081_c4_g1	0.00	0.00	0.00	0.00	0.00	0.00	0.00	0.00	0.00	0.00	0.00	0.00
TRINITY_DN205081_c5_g2	0.00	0.00	0.00	0.00	0.00	0.00	0.00	0.00	0.00	0.00	0.00	0.00
TRINITY_DN205083_c2_g1	1.52	3.69	7.65	0.00	27.63	5.87	7.32	0.00	25.91	0.00	33.77	80.31
TRINITY_DN205083_c2_g2	1.38	0.00	1.39	0.00	22.36	0.00	1.17	0.00	15.45	0.00	15.39	11.30
TRINITY_DN205083_c2_g3	0.00	0.00	4.99	0.00	4.74	0.00	0.00	0.00	0.00	0.00	7.76	0.00
TRINITY_DN205083_c2_g4	0.00	0.00	0.00	0.00	2.61	0.00	0.00	0.00	0.00	0.00	9.30	0.00
TRINITY_DN205083_c2_g5	0.00	0.00	0.00	1.70	0.00	0.00	0.00	0.00	2.98	0.00	3.21	0.00
TRINITY_DN205084_c1_g1	180.05	31.81	215.34	22.12	238.01	79.71	148.91	62.17	575.86	104.73	354.73	262.04
TRINITY_DN205084_c1_g5	0.00	0.00	6.64	0.00	0.65	2.68	0.00	0.00	0.74	0.08	11.09	0.00
TRINITY_DN205084_c2_g1	0.00	0.00	0.00	0.00	0.00	0.00	0.00	0.00	0.00	0.00	0.00	0.00
TRINITY_DN205087_c1_g1	20.46	7.43	31.37	32.87	143.48	44.28	27.19	10.03	35.24	0.00	165.70	66.26
TRINITY_DN205088_c0_g1	0.00	0.00	0.00	0.00	0.00	0.00	0.00	0.00	0.00	0.00	0.00	0.00
TRINITY_DN205088_c0_g2	0.00	0.00	0.00	0.00	0.00	0.00	0.00	0.00	0.00	0.00	0.00	0.00
TRINITY_DN205088_c0_g3	0.00	0.00	0.00	0.00	0.00	0.00	0.00	0.00	0.00	0.00	0.00	0.00
TRINITY_DN205090_c0_g2	23.89	0.00	6.24	0.00	30.51	0.00	40.08	0.00	113.67	0.00	38.02	3.32
TRINITY_DN205091_c5_g1	6.91	0.00	0.00	0.00	5.02	7.01	0.00	0.00	0.00	0.00	3.68	0.00
TRINITY_DN205094_c4_g1	2.34	0.00	15.59	16.34	8.25	1.06	1.03	0.00	2.05	0.00	2.01	0.00
TRINITY_DN205095_c0_g1	467.37	136.37	371.59	156.92	535.60	276.81	360.02	269.69	1071.82	385.40	791.52	670.59
TRINITY_DN205095_c0_g4	0.92	0.00	0.00	0.00	0.00	1.51	0.00	0.00	0.00	0.00	0.00	0.00
TRINITY_DN205095_c0_g6	58.13	7.38	73.09	20.28	35.86	44.15	168.69	178.53	98.70	13.55	0.00	0.00
TRINITY_DN205100_c4_g2	48.00	0.00	18.83	0.73	40.13	29.75	5.72	0.00	55.93	0.00	52.55	78.05
TRINITY_DN205101_c2_g1	7.51	0.00	1.60	32.19	10.75	15.91	16.71	4.30	4.69	0.00	33.93	15.48
TRINITY_DN205101_c3_g1	0.00	0.00	0.00	0.00	0.00	0.00	0.00	0.00	0.00	0.00	0.00	0.00
TRINITY_DN205101_c3_g2	0.00	0.00	0.00	0.00	0.00	0.00	0.00	0.00	0.00	0.00	0.00	0.00
TRINITY_DN205104_c0_g1	0.00	0.00	0.00	0.00	0.00	0.00	0.00	0.00	0.00	0.00	0.00	0.00
TRINITY_DN205104_c0_g2	0.00	0.00	0.00	0.00	0.00	0.00	0.00	0.00	0.00	0.00	0.00	0.00
TRINITY_DN205107_c1_g2	0.00	0.00	0.00	7.47	2.04	0.00	0.00	0.00	0.00	0.00	0.00	0.00
TRINITY_DN205107_c1_g3	1.07	0.00	4.43	1.31	6.39	1.71	0.00	0.00	5.92	0.00	5.98	22.02
TRINITY_DN205109_c0_g1	0.42	0.00	6.58	8.02	22.30	6.35	0.43	0.00	29.71	0.00	31.79	44.03
TRINITY_DN205112_c6_g1	0.00	0.00	0.00	0.00	2.85	0.00	0.00	0.00	0.00	0.00	1.43	0.00
TRINITY_DN205121_c1_g1	0.00	0.00	4.51	0.00	0.52	0.00	0.00	0.00	0.00	0.00	1.52	0.00
TRINITY_DN205125_c5_g1	0.00	0.00	0.00	0.00	0.00	0.00	0.00	0.00	0.00	0.00	0.00	0.00
TRINITY_DN205125_c5_g4	0.00	0.00	0.00	0.00	1.12	0.00	0.00	0.00	0.00	0.00	0.00	0.00
TRINITY_DN205130_c1_g1	35.12	29.87	57.77	0.77	88.65	21.68	62.95	78.28	96.65	0.43	93.35	99.92
TRINITY_DN205132_c4_g1	51.19	6.75	49.71	28.59	115.98	79.77	55.85	21.86	222.21	11.11	186.70	223.99
TRINITY_DN205133_c7_g1	142.75	0.00	69.93	56.77	147.18	26.16	98.73	0.75	384.30	0.00	257.29	294.73
TRINITY_DN205134_c4_g1	3.73	8.31	0.00	0.00	12.89	0.00	12.77	0.00	12.67	0.00	16.90	11.37
TRINITY_DN205136_c2_g1	0.00	0.00	0.00	0.00	0.00	0.00	0.00	0.00	0.00	0.00	0.00	0.00
TRINITY_DN205136_c3_g1	0.00	0.00	0.00	0.00	0.00	0.00	0.00	0.00	0.00	0.00	0.00	0.00
TRINITY_DN205136_c3_g2	0.00	0.00	0.00	0.00	0.00	0.68	0.00	0.00	0.00	0.00	0.00	0.00
TRINITY_DN205136_c3_g5	0.00	0.00	0.00	0.00	0.00	0.00	0.00	0.00	0.00	0.00	0.00	0.00
TRINITY_DN205141_c2_g3	8.26	0.00	37.95	28.47	14.41	19.73	0.58	0.00	33.82	3.17	52.90	0.00
TRINITY_DN205144_c0_g1	149.91	2.05	134.18	78.60	216.19	117.75	192.89	25.87	412.74	0.34	352.23	313.24
TRINITY_DN205145_c6_g1	16.67	2.75	65.82	29.43	79.47	129.46	15.36	6.33	95.92	11.41	95.18	122.44
TRINITY_DN205147_c1_g1	8.62	7.54	20.10	0.00	43.07	11.82	12.11	0.00	41.40	7.67	29.16	42.13
TRINITY_DN205147_c1_g3	172.50	20.29	342.76	42.97	484.24	150.60	545.11	338.16	1317.65	121.54	892.56	307.03
TRINITY_DN205148_c2_g1	0.00	0.00	0.00	0.00	0.00	0.00	0.00	0.00	0.00	0.00	0.00	0.00
TRINITY_DN205148_c3_g1	0.00	0.00	0.00	0.00	20.10	0.00	0.00	0.00	5.46	0.00	0.00	0.00
TRINITY_DN205148_c5_g1	41.26	7.24	100.89	44.07	131.64	71.79	36.50	66.96	199.35	103.17	171.91	193.93
TRINITY_DN205148_c5_g4	0.00	0.00	0.00	0.00	4.72	0.00	0.00	0.00	0.00	0.00	0.00	0.00
TRINITY_DN205148_c6_g1	0.00	0.00	18.35	29.70	0.00	0.00	11.73	0.00	12.26	168.90	8.93	34.04
TRINITY_DN205149_c3_g1	167.19	19.51	273.60	38.00	294.04	115.03	259.21	157.90	809.68	259.64	370.98	175.52
TRINITY_DN205151_c7_g1	24.40	5.40	1.33	31.24	52.67	27.53	33.23	0.00	83.30	0.37	45.73	78.11
TRINITY_DN205153_c0_g2	13.18	0.00	12.36	2.04	20.78	0.00	30.53	84.48	47.26	0.00	20.99	24.26
TRINITY_DN205160_c4_g2	1.49	2.23	0.00	0.00	0.00	0.21	1.54	1.46	3.92	2.15	3.74	1.40
TRINITY_DN205162_c3_g1	0.00	0.00	0.00	0.00	0.00	1.80	0.00	0.00	0.00	0.00	0.00	1.36
TRINITY_DN205163_c1_g1	3.53	0.00	0.00	0.00	5.36	0.00	0.00	0.00	0.00	0.00	7.99	3.39
TRINITY_DN205163_c2_g1	0.00	0.00	8.51	0.00	0.00	0.00	0.00	0.00	0.00	0.00	0.00	0.00
TRINITY_DN205163_c3_g1	14.46	0.00	5.18	3.07	29.46	12.84	3.16	0.00	18.91	1.47	11.36	19.88
TRINITY_DN205164_c4_g1	0.00	0.00	0.00	0.00	0.00	0.00	0.00	0.00	0.00	0.00	0.00	0.00
TRINITY_DN205165_c3_g1	28.12	5.90	30.38	24.62	46.50	21.34	21.56	0.00	47.51	37.88	69.85	81.00
TRINITY_DN205165_c3_g2	0.00	0.00	0.00	0.00	0.00	0.00	0.00	0.00	0.00	0.00	0.00	0.00
TRINITY_DN205166_c1_g2	1.43	2.09	2.57	0.00	5.46	1.69	0.00	0.00	1.48	0.00	6.82	48.48
TRINITY_DN205168_c0_g1	0.51	0.00	9.85	0.00	2.87	0.14	0.35	0.00	0.35	0.00	4.83	0.00
TRINITY_DN205169_c0_g1	0.00	0.00	15.76	0.00	21.07	1.55	0.00	0.00	0.00	0.00	16.91	0.00
TRINITY_DN205172_c0_g1	0.00	0.00	6.94	0.00	8.47	0.00	0.00	0.00	0.00	0.00	4.79	0.00
TRINITY_DN205173_c4_g1	13.26	0.00	40.89	7.66	32.19	30.21	10.21	2.71	43.57	0.00	24.77	75.67
TRINITY_DN205176_c5_g2	0.00	0.00	0.00	0.00	0.00	0.00	0.00	0.00	0.00	0.00	0.00	0.00
TRINITY_DN205178_c4_g1	5.56	0.00	20.91	6.16	34.74	54.94	1.88	3.89	23.14	10.67	28.26	53.79
TRINITY_DN205181_c0_g1	0.00	0.00	0.00	0.00	0.00	0.00	0.00	0.00	0.00	0.00	3.15	0.00
TRINITY_DN205185_c0_g1	1922.23	607.80	1595.68	619.98	1721.96	1008.90	1594.99	1100.73	4976.88	1174.89	3592.46	1628.36
TRINITY_DN205185_c0_g4	12.00	0.00	1.56	0.00	2.93	27.42	2.90	0.25	39.00	0.00	6.54	0.20
TRINITY_DN205191_c6_g1	15.72	0.49	1.16	0.51	11.86	3.05	14.85	0.13	60.98	0.36	21.89	4.50
TRINITY_DN205191_c6_g3	0.00	0.00	0.00	0.00	0.00	0.00	0.00	0.00	0.00	0.00	0.00	0.00
TRINITY_DN205195_c2_g3	15.99	37.98	102.66	15.37	123.55	39.71	27.38	21.80	166.88	0.00	118.34	67.77
TRINITY_DN205195_c2_g4	20.88	31.97	38.88	5.05	109.10	6.28	13.23	0.00	140.25	0.00	98.34	10.98
TRINITY_DN205196_c2_g1	928.27	224.10	1068.65	209.58	1112.28	387.19	878.59	252.78	3026.71	683.03	2436.13	1500.12
TRINITY_DN205199_c3_g1	44.12	12.21	77.49	0.00	79.88	174.47	53.23	42.70	227.00	40.76	192.88	77.35
TRINITY_DN205202_c4_g4	107.11	0.00	191.01	0.00	161.99	112.95	78.76	117.73	402.35	0.00	169.09	93.81
TRINITY_DN205204_c3_g2	0.00	0.00	0.00	0.00	0.00	0.00	0.00	0.00	0.00	0.00	0.00	0.00
TRINITY_DN205204_c3_g3	111.25	34.62	164.93	39.34	326.15	52.89	165.02	100.39	501.64	0.51	388.55	239.13
TRINITY_DN205204_c3_g4	1.67	0.60	13.57	0.00	13.98	16.61	12.01	0.25	37.99	0.00	11.12	16.98
TRINITY_DN205206_c2_g3	4.17	0.56	3.25	2.28	20.23	1.41	4.67	0.08	14.62	0.00	24.37	88.72
TRINITY_DN205206_c2_g4	0.00	0.00	0.00	0.00	0.00	0.00	1.00	0.00	0.00	0.00	0.00	0.00
TRINITY_DN205209_c4_g1	0.00	0.00	0.00	0.00	0.00	0.00	0.00	0.00	0.00	0.00	0.00	0.00
TRINITY_DN205213_c0_g1	0.00	0.00	0.00	0.00	0.00	0.00	0.00	0.00	0.00	0.00	0.00	0.00
TRINITY_DN205213_c1_g1	1.74	2.89	2.42	14.64	9.88	3.24	2.90	0.00	3.09	0.00	7.45	8.72
TRINITY_DN205216_c3_g1	1.79	0.00	1.21	0.00	17.22	4.41	7.97	11.48	61.04	0.00	13.34	24.98
TRINITY_DN205218_c4_g1	231.12	74.50	320.07	211.37	288.44	226.38	165.60	18.30	651.97	57.48	403.68	617.36
TRINITY_DN205222_c3_g1	0.00	0.00	0.00	0.00	0.00	0.00	0.00	0.00	0.00	0.00	0.00	0.00
TRINITY_DN205226_c2_g1	0.00	0.00	0.13	1.03	10.43	8.82	0.00	1.40	2.60	0.00	12.92	4.11
TRINITY_DN205229_c0_g1	0.00	0.00	0.00	0.00	0.00	0.00	0.00	0.00	0.00	0.00	0.00	0.00
TRINITY_DN205230_c0_g1	48.60	5.04	20.14	32.33	22.56	40.36	50.57	35.01	56.72	0.00	49.17	48.22
TRINITY_DN205231_c2_g1	759.31	186.78	1395.50	112.33	616.03	563.82	516.50	246.69	2614.65	378.02	823.05	687.38
TRINITY_DN205232_c1_g1	0.00	0.00	8.69	22.22	6.60	23.58	7.83	0.00	0.22	0.00	12.33	28.79
TRINITY_DN205232_c2_g1	0.00	0.00	2.78	0.00	2.80	0.34	1.68	0.15	0.44	0.13	12.92	4.16
TRINITY_DN205233_c4_g1	0.00	0.00	0.00	4.65	1.46	5.73	0.00	3.56	0.00	0.00	0.00	0.00
TRINITY_DN205233_c4_g2	0.00	0.00	0.00	0.00	0.00	12.09	0.00	12.56	0.00	0.00	0.00	0.00
TRINITY_DN205234_c6_g1	0.00	0.00	0.00	0.00	0.00	0.00	0.00	0.00	0.00	0.00	0.00	0.00
TRINITY_DN205234_c6_g5	0.99	1.01	0.82	6.95	5.53	6.86	0.00	0.00	0.77	39.64	3.90	20.90
TRINITY_DN205236_c0_g1	15.95	0.00	0.00	0.00	0.00	0.00	0.00	0.00	0.00	0.00	3.40	0.00
TRINITY_DN205242_c0_g2	0.00	0.00	0.00	0.00	0.00	0.00	0.00	0.00	0.00	0.00	1.69	0.00
TRINITY_DN205242_c0_g3	0.00	0.00	0.00	0.00	0.00	0.00	0.00	0.00	0.00	0.00	0.00	0.00
TRINITY_DN205242_c0_g4	0.00	0.00	0.00	0.00	2.24	0.00	0.00	0.00	0.00	0.00	0.00	0.00
TRINITY_DN205243_c11_g1	0.00	0.00	0.00	0.00	0.00	0.00	0.00	0.00	0.00	0.00	0.00	0.00
TRINITY_DN205246_c5_g1	42.33	0.00	35.11	71.14	62.67	71.62	35.99	0.00	142.86	90.25	62.17	70.37
TRINITY_DN205248_c4_g1	17.64	0.00	23.62	0.00	37.12	33.55	29.61	0.00	62.14	0.00	68.72	43.96
TRINITY_DN205250_c4_g1	43.01	6.60	84.90	15.99	58.76	70.69	22.44	0.00	52.26	28.41	127.14	375.51
TRINITY_DN205251_c4_g2	0.00	0.00	14.22	48.82	19.89	0.63	3.27	0.00	1.63	0.00	6.12	2.65
TRINITY_DN205260_c11_g5	0.00	0.00	1.42	0.00	10.78	2.79	0.44	0.00	2.66	0.00	18.27	4.67
TRINITY_DN205265_c3_g1	0.00	0.00	0.00	0.21	0.00	0.00	0.00	0.00	0.00	0.00	0.00	0.00
TRINITY_DN205265_c3_g3	0.00	0.00	0.00	13.31	1.39	0.00	0.00	0.00	3.93	0.00	1.12	4.21
TRINITY_DN205266_c2_g5	338.38	177.29	341.23	141.18	239.92	150.97	348.02	224.36	1038.63	419.77	520.70	286.22
TRINITY_DN205272_c2_g1	98.00	0.00	72.23	6.48	57.83	111.55	44.14	12.58	114.07	6.29	101.88	229.61
TRINITY_DN205274_c1_g1	21.10	0.00	3.92	17.15	40.41	11.67	4.91	29.59	31.71	0.00	60.10	23.76
TRINITY_DN205274_c1_g2	169.77	5.37	152.05	74.40	195.08	62.23	62.45	112.61	406.95	0.00	189.04	190.31
TRINITY_DN205274_c1_g4	0.00	0.00	0.00	0.00	0.00	0.00	0.00	0.00	0.00	0.00	0.00	0.00
TRINITY_DN205278_c2_g1	3.51	3.60	7.08	0.18	26.31	12.78	17.45	22.44	87.03	0.00	65.62	55.93
TRINITY_DN205279_c3_g1	0.00	0.00	0.00	0.00	0.00	0.00	0.00	0.00	0.00	0.00	0.00	0.00
TRINITY_DN205285_c0_g1	0.91	2.23	13.71	6.85	25.75	62.75	0.00	1.39	105.61	0.00	28.25	50.54
TRINITY_DN205287_c8_g2	6.41	0.00	5.35	0.80	6.17	20.11	2.89	4.36	3.31	13.21	17.15	16.53
TRINITY_DN205289_c0_g4	0.69	0.00	5.75	0.00	4.67	0.00	6.93	0.00	0.00	50.87	42.84	134.11
TRINITY_DN205290_c3_g1	28.54	17.71	29.72	29.81	34.13	33.29	36.13	4.35	197.59	4.71	67.95	64.38
TRINITY_DN205292_c0_g3	0.38	0.00	27.44	7.46	12.10	0.00	47.06	32.86	45.65	0.00	25.15	2.51
TRINITY_DN205293_c1_g1	860.75	131.66	1232.12	220.24	1151.26	647.07	835.31	167.45	3770.59	898.98	1648.09	1161.70
TRINITY_DN205293_c1_g4	236.81	54.59	311.12	86.30	262.47	194.65	220.13	140.97	902.99	280.07	410.79	500.42
TRINITY_DN205295_c4_g2	50.28	54.73	111.92	42.63	258.48	74.08	48.48	16.16	101.75	181.01	471.27	291.04
TRINITY_DN205295_c4_g5	1.16	0.00	0.50	0.00	2.22	0.00	6.68	2.36	5.71	0.00	1.79	0.00
TRINITY_DN205296_c0_g1	12.83	0.00	0.00	0.00	14.72	3.04	0.98	0.86	0.00	0.00	4.76	1.06
TRINITY_DN205298_c0_g1	10.38	35.01	10.67	0.00	10.13	6.67	1.48	0.00	49.01	0.00	26.52	55.37
TRINITY_DN205298_c0_g2	0.00	0.00	12.91	0.00	3.39	0.00	0.00	0.00	0.00	0.00	9.10	0.00
TRINITY_DN205299_c1_g1	47.85	32.53	34.21	0.00	46.51	55.19	23.52	9.55	124.35	0.00	98.25	81.43
TRINITY_DN205301_c0_g1	4716.34	1436.63	2966.19	828.08	3943.93	1776.17	3929.67	2081.49	11110.47	5365.59	6840.37	2955.13
TRINITY_DN205302_c1_g1	18.09	0.00	10.16	0.00	15.89	0.53	0.69	0.00	0.00	0.00	11.03	36.34
TRINITY_DN205302_c1_g2	3.06	0.00	2.47	0.49	7.43	16.64	2.82	0.00	13.03	0.16	16.49	11.70
TRINITY_DN205302_c1_g3	0.00	0.00	0.00	0.00	0.00	0.00	0.00	0.00	0.00	0.00	0.00	0.00
TRINITY_DN205302_c1_g4	0.00	0.00	1.41	0.00	0.00	0.00	0.00	0.00	0.00	0.00	0.00	0.76
TRINITY_DN205309_c4_g3	38.72	6.25	31.59	0.00	92.57	20.33	18.50	23.38	103.15	18.11	104.91	131.03
TRINITY_DN205314_c4_g2	1.79	0.00	5.99	2.97	23.78	5.87	4.40	1.94	24.01	0.22	38.56	53.46
TRINITY_DN205315_c1_g3	36.04	0.00	33.90	0.00	67.62	0.00	11.76	0.00	173.55	0.00	72.99	18.50
TRINITY_DN205316_c0_g1	286.60	41.89	227.81	47.19	263.47	103.45	141.02	21.82	640.27	128.28	287.59	295.70
TRINITY_DN205318_c0_g1	26.97	4.37	41.21	0.00	57.09	25.72	36.11	16.45	92.66	0.00	55.16	19.66
TRINITY_DN205323_c2_g1	5.03	53.43	16.34	0.34	40.53	37.09	38.80	16.28	21.80	0.00	58.85	2.64
TRINITY_DN205323_c3_g1	0.00	0.00	0.00	0.00	0.00	0.00	0.00	0.00	0.00	0.00	0.00	0.00
TRINITY_DN205323_c3_g2	20.54	1.22	39.35	4.17	26.83	30.02	7.88	0.00	28.35	79.84	31.35	10.97
TRINITY_DN205327_c4_g12	0.43	0.00	0.00	0.00	0.24	0.00	0.00	0.00	0.22	0.00	0.00	0.00
TRINITY_DN205329_c0_g1	0.00	0.00	0.00	0.00	0.00	0.00	0.30	0.00	0.00	0.00	0.00	0.00
TRINITY_DN205334_c3_g1	6.88	0.00	6.53	5.53	10.28	9.49	0.45	0.00	7.88	0.00	19.95	43.63
TRINITY_DN205342_c4_g1	55.00	0.00	30.42	5.04	46.18	110.07	8.46	1.40	35.60	0.00	43.20	76.80
TRINITY_DN205343_c6_g2	0.00	0.00	0.00	0.00	0.00	0.00	0.00	0.00	0.00	0.00	0.00	0.00
TRINITY_DN205343_c6_g4	0.00	0.00	0.00	0.00	0.00	0.00	0.00	0.00	0.00	0.00	0.00	0.00
TRINITY_DN205344_c3_g1	0.00	0.42	0.00	16.70	2.41	13.05	3.08	18.16	13.32	0.00	7.67	112.55
TRINITY_DN205348_c1_g1	0.00	0.00	0.00	0.00	0.00	0.00	0.00	0.00	0.00	0.00	0.00	0.00
TRINITY_DN205348_c2_g2	0.00	0.00	0.00	0.00	0.00	0.00	0.00	0.00	0.00	0.00	0.00	0.00
TRINITY_DN205348_c2_g6	0.00	0.00	0.00	0.00	0.00	0.00	0.00	0.00	0.00	0.00	0.00	0.00
TRINITY_DN205348_c2_g9	0.00	0.00	0.00	0.00	0.00	0.00	0.00	0.00	0.00	0.00	0.00	0.00
TRINITY_DN205349_c3_g4	0.00	0.00	0.00	0.00	0.00	0.00	0.00	0.00	3.29	0.00	13.02	7.65
TRINITY_DN205350_c4_g1	106.09	28.90	63.59	3.78	138.50	115.78	75.24	15.77	225.41	0.00	147.12	75.73
TRINITY_DN205359_c1_g1	0.00	0.00	0.00	0.00	0.00	0.00	8.91	0.00	0.00	0.00	1.06	0.00
TRINITY_DN205360_c10_g1	0.00	0.00	0.00	0.00	0.00	0.00	0.00	0.00	0.00	0.00	0.00	0.00
TRINITY_DN205360_c11_g1	0.00	0.00	0.00	0.00	0.00	0.00	0.00	0.00	0.00	0.00	0.00	0.00
TRINITY_DN205360_c6_g1	700.99	165.85	856.26	130.15	1473.25	289.83	930.05	480.68	1831.73	745.78	2287.07	621.19
TRINITY_DN205360_c8_g1	0.00	0.00	0.00	0.00	0.00	0.00	0.00	0.00	0.00	0.00	0.00	0.00
TRINITY_DN205364_c4_g2	0.00	0.00	0.00	8.20	79.63	43.86	0.00	0.00	65.19	0.00	85.90	3.07
TRINITY_DN205365_c1_g2	1649.46	274.35	1489.68	399.54	1379.38	843.14	1381.28	463.50	4861.24	637.50	2160.24	1503.16
TRINITY_DN205367_c0_g3	0.00	0.00	0.00	0.00	0.00	0.00	0.00	0.00	9.60	0.00	0.00	0.00
TRINITY_DN205371_c7_g2	0.00	0.00	18.82	0.00	1.47	3.22	0.33	0.00	0.00	0.00	7.33	23.84
TRINITY_DN205373_c3_g1	0.00	0.00	0.00	0.00	0.00	0.00	0.00	0.00	0.00	0.00	0.00	0.00
TRINITY_DN205373_c4_g1	0.00	0.00	0.00	0.00	0.00	0.00	2.34	0.00	0.00	0.00	0.00	0.00
TRINITY_DN205373_c4_g3	33.58	0.00	66.67	36.83	61.09	8.62	0.00	0.00	63.51	55.96	83.53	25.41
TRINITY_DN205377_c6_g1	20.03	0.00	10.16	0.00	9.20	27.26	10.02	0.00	22.43	0.00	35.47	0.00
TRINITY_DN205380_c2_g1	23.61	0.00	2.86	1.90	24.68	19.49	7.15	15.94	1.51	0.00	17.89	80.94
TRINITY_DN205381_c2_g1	0.00	0.00	0.00	6.70	8.46	0.00	0.00	0.31	0.00	0.00	13.51	10.03
TRINITY_DN205385_c2_g1	61.48	3.71	153.54	29.91	118.06	100.17	92.39	115.48	322.01	222.37	186.90	171.95
TRINITY_DN205385_c2_g4	0.00	0.00	0.00	0.00	0.00	0.00	0.00	0.00	0.00	0.00	0.00	0.00
TRINITY_DN205391_c6_g1	0.00	0.00	0.00	0.00	0.00	0.00	0.00	0.00	0.00	0.00	0.00	0.00
TRINITY_DN205391_c6_g4	0.00	0.00	0.00	0.00	0.00	0.00	0.00	0.00	0.00	0.00	0.00	0.00
TRINITY_DN205399_c0_g1	2.10	0.00	0.00	0.00	20.35	28.21	0.00	0.00	0.00	0.00	16.40	2.36
TRINITY_DN205402_c6_g2	3601.49	1111.01	3574.50	1773.27	3880.59	4199.77	2543.20	2123.64	7697.49	2853.82	4915.42	8005.60
TRINITY_DN205402_c6_g3	705.75	172.30	489.91	162.66	1659.25	550.64	409.45	488.00	1472.01	641.41	1716.73	974.87
TRINITY_DN205402_c6_g4	2807.00	1027.46	2751.70	1026.54	3260.21	3162.59	1788.09	1565.40	5952.55	1740.87	3863.92	5169.29
TRINITY_DN205402_c7_g1	0.00	0.00	0.00	0.00	0.00	0.00	0.00	0.00	3.11	3.42	0.00	2.40
TRINITY_DN205402_c8_g1	6.82	4.08	0.00	2.04	0.00	5.18	0.00	0.00	3.57	0.00	0.00	2.76
TRINITY_DN205402_c9_g1	0.00	2.01	6.78	0.00	0.00	0.00	0.00	2.16	3.52	0.00	3.79	5.46
TRINITY_DN205405_c0_g1	13.65	0.00	21.67	5.09	43.50	14.62	9.36	3.71	57.62	0.00	62.27	23.24
TRINITY_DN205405_c0_g2	0.00	0.00	0.00	0.00	0.00	0.00	0.00	0.00	0.00	0.00	0.00	0.00
TRINITY_DN205405_c0_g7	0.00	0.00	0.00	0.00	0.00	0.00	0.00	0.00	0.00	0.00	0.00	0.00
TRINITY_DN205406_c0_g1	0.67	0.00	0.00	0.00	1.49	3.57	16.93	0.00	0.00	0.00	1.70	0.00
TRINITY_DN205406_c0_g2	0.00	0.00	0.00	0.00	0.00	0.00	0.00	0.00	0.00	0.00	0.00	0.00
TRINITY_DN205407_c2_g1	3.19	0.81	4.66	1.20	13.37	16.58	16.29	5.06	7.05	3.48	9.59	27.94
TRINITY_DN205410_c6_g1	1281.16	524.57	1408.35	335.15	818.97	233.80	1330.20	353.72	2757.97	1456.09	1524.66	489.83
TRINITY_DN205412_c2_g3	2.33	0.50	5.12	4.24	7.72	7.33	5.85	0.00	0.10	0.00	10.51	11.08
TRINITY_DN205414_c8_g1	0.00	0.00	0.00	0.00	0.00	0.00	0.00	0.00	0.00	0.00	0.00	0.00
TRINITY_DN205414_c8_g2	0.00	0.00	0.00	0.00	2.91	0.00	0.47	0.00	41.48	0.00	5.04	0.00
TRINITY_DN205416_c2_g1	180.56	3.38	305.94	45.11	261.51	181.97	221.41	136.98	1151.52	5.29	400.29	328.40
TRINITY_DN205418_c1_g1	578.06	119.09	546.58	81.93	431.07	179.58	306.65	326.76	1193.29	544.26	611.88	168.95
TRINITY_DN205419_c1_g1	0.00	0.00	0.00	0.00	0.00	0.00	0.00	0.00	0.00	0.00	0.00	0.00
TRINITY_DN205419_c5_g1	0.00	0.00	0.00	0.00	0.00	0.00	0.00	0.00	0.00	0.00	0.00	0.00
TRINITY_DN205419_c6_g1	0.00	0.00	0.00	0.00	0.00	0.00	0.00	0.00	0.00	0.00	0.00	0.00
TRINITY_DN205421_c2_g1	33.65	45.05	30.95	45.45	55.22	33.03	26.00	61.81	63.90	0.18	51.44	205.32
TRINITY_DN205421_c3_g2	12.95	0.00	18.42	0.00	3.35	10.93	11.91	0.00	0.00	0.00	3.81	32.49
TRINITY_DN205422_c3_g1	12.02	0.00	0.36	0.00	19.17	2.65	0.00	0.00	31.55	0.00	5.44	0.00
TRINITY_DN205424_c0_g1	0.00	0.00	0.43	0.00	7.85	15.24	1.38	0.00	0.20	0.00	6.25	2.90
TRINITY_DN205426_c1_g2	3.04	2.15	2.89	5.09	8.24	8.89	7.52	9.27	26.51	3.10	9.03	18.81
TRINITY_DN205426_c1_g3	6.99	0.00	0.00	0.00	38.52	9.75	13.31	0.00	110.49	0.00	52.68	41.78
TRINITY_DN205427_c4_g1	0.00	0.00	0.00	0.00	0.00	0.00	0.00	0.00	0.00	0.00	0.00	0.00
TRINITY_DN205428_c0_g1	16.81	0.00	13.00	1.48	24.14	1.12	10.86	0.00	24.00	0.00	21.81	1.56
TRINITY_DN205432_c3_g2	15.77	0.00	46.67	16.60	53.90	73.28	17.73	41.17	22.21	1.69	88.75	53.80
TRINITY_DN205433_c4_g2	12.88	0.00	3.96	1.43	20.97	13.51	0.00	0.00	47.42	0.00	33.20	13.84
TRINITY_DN205438_c2_g1	17.39	0.00	0.00	0.00	0.00	0.00	0.00	0.00	0.00	0.00	2.09	0.00
TRINITY_DN205442_c2_g1	0.00	0.00	0.00	0.00	0.00	0.00	0.00	0.00	10.00	0.00	0.00	0.00
TRINITY_DN205445_c1_g1	0.00	0.00	0.00	0.00	0.00	0.00	0.00	0.00	0.00	0.00	0.00	0.00
TRINITY_DN205445_c1_g2	1.80	0.00	10.36	0.44	8.08	7.69	1.84	0.79	36.26	0.88	15.62	33.12
TRINITY_DN205446_c6_g3	0.00	6.33	12.28	0.46	22.64	14.71	0.00	0.00	4.98	0.00	20.36	37.52
TRINITY_DN205449_c3_g2	0.00	0.00	0.00	2.63	9.89	0.00	0.00	0.00	4.33	0.00	0.00	0.00
TRINITY_DN205450_c7_g5	24.19	0.00	51.37	54.44	53.95	45.77	9.60	28.84	111.92	0.00	90.73	113.29
TRINITY_DN205454_c0_g2	0.00	0.00	0.00	0.00	0.43	0.00	0.00	0.00	0.00	0.00	5.09	0.00
TRINITY_DN205454_c0_g4	0.00	0.00	0.00	0.00	1.49	0.00	0.00	0.00	0.00	0.00	5.83	0.00
TRINITY_DN205454_c0_g5	0.00	0.00	0.00	0.00	0.00	2.53	3.44	0.00	0.00	0.00	0.00	0.00
TRINITY_DN205456_c2_g2	0.00	0.00	0.00	0.00	0.00	0.00	0.00	0.00	0.00	0.00	0.00	0.00
TRINITY_DN205459_c2_g1	0.00	0.00	1.90	15.48	4.33	37.35	0.00	8.54	1.96	0.00	4.25	52.88
TRINITY_DN205459_c3_g2	1.72	0.00	3.47	0.00	1.98	22.58	0.00	0.00	0.00	13.01	5.81	56.30
TRINITY_DN205459_c4_g1	1.52	0.00	0.00	0.00	0.24	0.00	0.00	0.00	1.54	0.00	0.00	0.36
TRINITY_DN205464_c1_g1	86.37	0.00	146.95	0.00	142.91	93.14	92.85	77.26	522.48	0.00	207.75	131.54
TRINITY_DN205464_c1_g2	0.00	0.00	23.85	0.00	6.49	39.30	5.76	0.00	0.00	0.00	4.18	23.12
TRINITY_DN205464_c1_g3	0.00	0.00	0.00	0.00	0.00	0.00	0.00	0.00	0.00	0.00	0.00	0.00
TRINITY_DN205465_c3_g2	55.13	24.26	66.28	32.38	69.24	69.69	67.22	54.46	99.93	0.00	135.58	223.61
TRINITY_DN205466_c0_g1	0.00	0.00	0.00	0.00	0.00	0.00	0.00	0.00	0.00	0.00	0.00	0.00
TRINITY_DN205466_c0_g2	9.02	0.00	0.00	0.10	13.32	6.10	3.05	0.00	0.17	85.68	26.64	4.78
TRINITY_DN205468_c0_g1	0.00	0.00	5.74	0.00	1.08	0.00	0.00	0.62	15.59	0.00	2.10	0.77
TRINITY_DN205468_c3_g1	2.78	0.00	12.31	0.00	8.23	0.00	0.78	0.00	0.51	0.00	4.72	0.19
TRINITY_DN205474_c2_g1	1387.52	2848.11	1829.01	2698.74	1502.94	5314.12	1039.35	6264.99	3476.61	9156.95	2304.82	8865.88
TRINITY_DN205476_c8_g1	26.15	0.00	36.53	2.80	22.79	11.91	0.00	0.00	0.00	0.00	40.94	20.38
TRINITY_DN205479_c1_g1	0.00	0.00	0.00	0.00	0.00	0.72	0.00	0.00	0.00	1.47	5.40	1.70
TRINITY_DN205481_c2_g2	0.00	0.00	0.00	0.00	0.00	0.00	0.00	0.00	0.00	0.00	0.00	0.00
TRINITY_DN205481_c4_g2	0.00	0.00	0.00	0.00	0.00	0.00	0.00	0.00	0.00	0.00	0.00	0.00
TRINITY_DN205481_c5_g1	0.00	0.00	0.00	0.00	0.00	0.00	0.00	0.00	0.00	0.00	4.88	0.00
TRINITY_DN205481_c6_g2	0.98	0.36	1.72	1.08	6.31	6.08	0.00	0.00	1.44	0.00	6.14	4.23
TRINITY_DN205481_c6_g3	0.00	0.00	0.00	0.00	0.00	0.00	0.00	0.00	0.00	0.00	0.00	0.00
TRINITY_DN205483_c0_g1	101.56	0.00	68.37	0.36	35.12	0.92	121.18	81.83	162.24	50.65	78.03	105.07
TRINITY_DN205486_c3_g1	41.43	22.72	17.39	0.00	68.88	13.99	17.79	147.61	110.52	0.00	28.72	0.00
TRINITY_DN205488_c4_g1	0.00	0.00	0.00	0.00	1.78	8.72	0.00	0.00	0.00	0.00	0.58	0.44
TRINITY_DN205488_c4_g2	0.00	0.00	0.00	0.00	0.00	0.00	14.06	0.00	0.00	0.00	0.00	0.00
TRINITY_DN205488_c4_g3	11.99	0.00	5.39	0.00	3.49	17.56	7.45	52.40	33.53	0.00	8.24	0.00
TRINITY_DN205495_c3_g1	0.00	0.00	0.00	0.64	0.78	2.37	1.03	0.00	4.93	0.00	3.00	6.35
TRINITY_DN205498_c8_g1	0.00	0.00	0.22	0.00	1.02	0.34	0.00	0.00	0.00	0.00	0.23	15.82
TRINITY_DN205498_c8_g2	0.00	0.00	0.00	0.00	0.00	0.00	0.00	0.00	0.00	0.00	0.00	0.00
TRINITY_DN205499_c2_g2	0.00	0.00	0.00	4.37	0.00	0.00	0.00	0.00	0.00	0.00	0.00	12.29
TRINITY_DN205501_c0_g2	35.11	33.04	16.92	0.00	22.49	43.37	3.11	0.00	52.55	31.36	58.35	7.73
TRINITY_DN205503_c1_g4	10.44	0.33	3.42	13.01	11.77	11.29	2.35	11.29	7.12	2.84	18.00	19.14
TRINITY_DN205504_c1_g1	43.66	0.00	19.98	0.00	36.02	34.37	8.98	0.00	0.75	0.00	27.72	59.51
TRINITY_DN205505_c2_g2	13.54	0.00	3.54	0.00	37.25	7.77	14.82	0.00	13.91	0.00	55.07	29.59
TRINITY_DN205505_c2_g4	0.00	0.00	0.00	0.00	0.00	0.00	0.00	0.00	0.00	0.00	0.00	0.00
TRINITY_DN205508_c3_g1	0.00	0.00	0.00	0.00	0.00	0.00	0.00	0.00	0.00	0.00	0.00	5.28
TRINITY_DN20550_c0_g1	0.00	0.00	0.00	0.00	0.00	0.00	0.00	0.00	0.00	0.00	0.00	0.00
TRINITY_DN205511_c0_g1	0.00	0.00	12.48	0.00	10.67	0.00	1.91	0.00	109.85	0.00	12.09	20.04
TRINITY_DN205511_c0_g2	1.77	0.00	0.36	0.18	13.88	12.81	8.64	0.00	65.85	138.48	27.44	20.19
TRINITY_DN205512_c1_g10	0.00	0.00	0.00	0.00	0.00	0.00	0.00	0.00	0.00	0.00	0.00	0.00
TRINITY_DN205512_c1_g2	0.25	0.00	0.24	0.17	1.33	0.60	0.00	0.16	0.00	0.00	0.00	0.61
TRINITY_DN205512_c1_g5	0.00	0.44	0.00	0.00	0.00	0.00	0.00	0.00	0.00	0.00	0.00	0.00
TRINITY_DN205513_c2_g1	17.89	0.00	27.57	0.38	82.81	2.96	40.43	0.00	57.00	11.37	100.40	13.58
TRINITY_DN205513_c2_g2	20.50	47.56	17.82	7.92	18.42	24.81	20.02	0.00	0.00	0.00	17.97	106.00
TRINITY_DN205515_c2_g1	0.00	0.00	3.38	0.00	0.46	0.00	0.00	0.00	0.00	0.00	0.22	0.00
TRINITY_DN205517_c1_g1	63.46	21.42	237.18	17.81	425.40	79.19	280.59	23.56	137.92	206.13	617.93	149.33
TRINITY_DN205522_c1_g1	10.20	0.00	0.00	0.88	6.24	4.46	0.00	0.00	17.32	0.00	4.18	3.05
TRINITY_DN205522_c1_g3	0.00	0.00	0.00	0.00	2.63	0.00	0.60	0.00	0.00	0.00	3.84	0.00
TRINITY_DN205523_c4_g1	0.00	0.00	0.00	0.00	0.00	0.00	0.00	0.00	0.00	0.00	8.33	0.00
TRINITY_DN205525_c3_g1	0.00	0.00	0.00	0.00	0.00	0.00	0.00	0.00	0.00	0.00	0.00	0.00
TRINITY_DN205525_c4_g2	0.00	0.00	8.30	0.00	0.00	0.00	0.00	0.00	0.00	0.00	0.00	0.00
TRINITY_DN205526_c0_g2	8.32	0.36	35.60	0.35	39.37	19.63	66.47	1.30	52.91	3.85	61.89	14.83
TRINITY_DN205526_c0_g3	0.00	0.00	0.00	0.00	0.00	17.72	0.00	0.00	0.00	0.00	6.72	0.00
TRINITY_DN205529_c0_g2	56.87	0.00	15.84	25.25	44.41	5.82	38.86	13.07	218.09	0.00	106.93	21.46
TRINITY_DN205535_c0_g1	51.48	0.00	25.67	2.89	102.84	60.96	48.85	5.23	134.15	0.00	100.12	57.75
TRINITY_DN205537_c5_g3	0.00	0.00	0.00	0.00	0.00	0.00	0.00	0.00	0.00	0.00	0.00	0.00
TRINITY_DN205537_c5_g4	87.42	22.05	149.52	4.97	35.48	43.12	342.23	25.49	224.49	90.61	89.59	88.57
TRINITY_DN205538_c4_g1	47.73	7.83	51.56	14.88	94.37	31.73	39.06	11.84	180.10	8.55	107.90	28.53
TRINITY_DN205539_c9_g1	0.00	0.00	0.00	0.00	0.00	0.00	0.00	0.00	0.00	0.00	0.00	0.00
TRINITY_DN205540_c2_g3	1273.67	249.18	1629.82	371.19	2138.71	535.87	1302.13	656.94	4404.03	606.20	3492.46	1397.83
TRINITY_DN205542_c1_g1	10.87	0.00	0.00	8.58	3.17	18.09	0.00	0.00	37.48	0.00	5.84	0.00
TRINITY_DN205543_c0_g1	0.00	0.00	0.00	0.00	0.00	0.00	0.00	0.00	0.00	0.00	0.00	0.00
TRINITY_DN205545_c3_g1	6.70	0.65	1.35	2.47	10.51	0.26	13.04	1.50	68.74	6.30	60.93	18.22
TRINITY_DN205545_c3_g2	0.00	0.00	0.00	0.00	0.00	0.00	0.00	0.00	0.00	0.00	0.00	0.00
TRINITY_DN205548_c3_g1	0.00	0.00	0.00	0.51	0.96	7.76	0.00	0.00	21.14	0.00	5.42	6.14
TRINITY_DN205548_c3_g2	0.00	0.00	0.00	0.00	0.00	0.00	0.00	0.00	0.00	0.00	0.00	0.00
TRINITY_DN205548_c3_g4	5.93	0.00	22.61	0.00	11.06	27.98	11.22	18.90	8.48	0.00	27.71	27.49
TRINITY_DN205548_c3_g9	0.00	0.00	0.00	0.00	2.00	1.35	0.00	0.00	1.52	0.00	9.85	2.70
TRINITY_DN205548_c5_g1	0.00	0.00	0.00	0.00	0.00	0.00	0.00	0.00	0.00	0.00	0.00	0.00
TRINITY_DN205554_c6_g2	0.00	0.00	0.00	0.00	0.00	0.00	0.00	0.00	0.00	0.00	0.00	0.00
TRINITY_DN205555_c0_g1	0.00	0.00	0.00	0.00	0.00	0.00	0.00	0.00	0.00	0.00	0.00	0.43
TRINITY_DN205556_c3_g3	169.26	20.01	328.19	30.15	236.49	231.09	145.39	31.49	479.82	0.00	372.69	257.31
TRINITY_DN205558_c4_g2	155.26	61.43	137.34	66.56	57.57	108.94	59.06	60.92	507.16	236.38	136.50	185.49
TRINITY_DN205559_c1_g2	0.00	0.00	13.74	20.16	26.06	0.00	0.00	0.00	63.88	0.00	38.18	0.00
TRINITY_DN205559_c4_g1	3.45	1.04	3.47	5.18	3.95	9.26	0.00	3.36	5.41	1.01	9.77	12.77
TRINITY_DN205563_c2_g1	52.06	0.00	113.61	49.63	57.04	140.12	40.79	10.68	82.20	47.84	182.76	164.53
TRINITY_DN205565_c3_g1	0.00	0.00	0.00	1.08	0.38	5.41	0.00	0.00	2.08	0.00	1.85	1.41
TRINITY_DN205566_c2_g2	10.75	0.18	8.57	0.41	15.59	4.46	4.86	3.04	45.24	0.00	18.98	51.34
TRINITY_DN205566_c2_g3	0.00	0.00	0.00	0.00	0.00	0.00	0.00	0.00	0.00	0.00	0.00	0.00
TRINITY_DN205567_c10_g1	0.00	0.00	5.57	0.00	0.00	14.66	0.00	0.00	16.71	0.00	0.00	3.88
TRINITY_DN205568_c9_g1	3.22	0.00	6.01	27.11	21.30	22.39	5.77	1.01	14.63	0.00	32.10	46.67
TRINITY_DN205570_c8_g10	0.00	0.00	11.74	0.00	2.67	0.00	0.96	0.00	48.06	7.22	1.02	1.16
TRINITY_DN205570_c8_g11	0.00	5.13	0.00	0.00	0.00	2.85	0.00	0.00	0.00	8.77	0.00	0.00
TRINITY_DN205572_c6_g4	17.09	0.16	0.00	49.31	46.80	10.60	24.26	0.00	45.41	0.00	66.32	10.50
TRINITY_DN205574_c3_g3	0.00	0.00	0.00	0.00	3.27	0.00	0.00	0.00	0.00	0.00	3.23	0.00
TRINITY_DN205574_c5_g1	0.00	0.00	0.00	0.00	3.63	0.00	0.00	0.00	0.00	0.00	0.00	0.00
TRINITY_DN205582_c4_g1	268.60	65.71	314.18	55.63	246.31	115.16	302.23	106.26	988.44	240.87	329.95	183.82
TRINITY_DN205583_c0_g1	0.00	0.00	0.00	0.00	0.00	0.00	0.00	0.00	0.00	0.00	0.00	0.00
TRINITY_DN205583_c2_g1	0.87	0.00	3.75	28.15	24.82	4.38	7.75	0.92	4.52	0.78	23.99	10.38
TRINITY_DN205585_c3_g2	0.00	0.00	0.00	0.00	0.00	0.00	0.00	0.00	0.00	0.00	0.00	0.00
TRINITY_DN205586_c2_g1	52.57	15.89	23.00	12.83	35.49	58.88	44.08	32.76	53.23	0.00	108.92	195.30
TRINITY_DN205588_c0_g1	0.00	0.00	14.25	0.00	20.09	0.55	9.97	0.00	105.03	0.00	34.36	1.90
TRINITY_DN205588_c1_g2	33.69	11.08	19.89	34.54	24.53	121.70	15.95	0.00	57.19	0.00	32.43	49.61
TRINITY_DN205589_c2_g1	0.45	0.00	10.11	0.00	11.06	0.00	1.38	0.00	0.46	0.00	3.98	0.00
TRINITY_DN205589_c2_g3	0.00	0.00	12.66	0.00	3.71	0.00	0.00	0.00	0.00	0.00	24.37	0.00
TRINITY_DN205592_c3_g1	0.00	26.49	8.85	9.74	52.40	49.75	17.43	41.01	5.56	0.00	97.61	84.77
TRINITY_DN205592_c3_g2	0.00	0.00	25.77	3.27	18.72	3.28	1.07	0.00	0.00	0.00	46.04	42.08
TRINITY_DN205594_c3_g1	0.00	0.00	6.26	0.00	28.22	11.19	2.13	0.00	57.46	0.00	22.40	0.00
TRINITY_DN205598_c2_g1	115.52	34.95	133.12	73.20	401.66	71.27	129.55	53.34	464.89	93.52	514.11	192.05
TRINITY_DN205598_c2_g2	0.00	0.00	3.21	0.00	0.96	0.00	0.00	0.00	0.00	0.00	3.42	0.00
TRINITY_DN205601_c4_g1	0.00	0.00	0.00	0.00	0.82	0.00	0.00	0.00	0.00	0.00	0.00	0.00
TRINITY_DN205601_c5_g1	0.00	0.00	0.00	0.00	0.00	0.00	0.00	0.38	0.00	0.00	0.00	0.00
TRINITY_DN205604_c0_g3	3.98	0.86	6.28	14.54	21.53	31.21	1.93	0.00	12.83	0.00	27.81	12.06
TRINITY_DN205605_c1_g1	32.88	17.72	38.90	76.89	131.74	145.08	38.95	71.04	111.66	65.03	177.09	361.97
TRINITY_DN205605_c2_g1	3.99	8.66	14.10	5.52	23.24	70.51	1.80	5.89	13.35	31.79	30.76	44.20
TRINITY_DN205607_c5_g1	59.75	0.00	42.33	0.00	98.32	19.17	68.22	0.00	57.24	0.00	136.09	37.38
TRINITY_DN205607_c5_g2	21.13	0.00	14.91	0.00	4.85	0.00	15.28	0.00	0.00	0.00	54.83	10.23
TRINITY_DN205608_c7_g1	0.00	0.00	0.00	0.00	0.00	0.00	0.00	0.00	0.00	0.00	0.00	0.00
TRINITY_DN205608_c7_g2	0.00	0.00	0.00	0.00	0.00	0.00	0.00	0.00	0.00	0.00	0.00	0.00
TRINITY_DN205609_c0_g1	98.23	100.71	100.48	63.93	581.83	132.14	159.94	23.59	652.12	0.00	805.49	730.83
TRINITY_DN205613_c0_g1	0.00	0.00	0.71	0.00	0.00	0.00	0.00	0.00	0.00	0.00	0.00	0.00
TRINITY_DN205617_c6_g1	46.39	7.54	47.51	8.76	58.10	27.33	42.16	18.39	140.50	24.11	69.54	50.47
TRINITY_DN205617_c7_g2	2.57	0.00	15.55	0.00	8.80	13.60	7.92	3.27	53.38	7.37	5.77	12.39
TRINITY_DN205619_c1_g2	5.39	0.00	7.56	3.14	6.26	4.93	0.43	0.00	35.12	0.00	8.59	0.00
TRINITY_DN205621_c1_g1	683.83	143.47	864.27	317.87	573.62	386.90	737.62	326.97	2501.26	693.14	939.86	504.76
TRINITY_DN205623_c4_g1	69.59	10.69	58.89	24.12	153.72	117.84	33.17	25.27	107.04	6.08	173.35	214.60
TRINITY_DN205624_c2_g5	0.00	0.00	0.00	0.00	10.93	0.00	0.00	0.00	0.00	0.00	0.00	0.00
TRINITY_DN205627_c3_g1	0.00	0.00	0.00	0.00	0.00	0.00	0.00	0.00	0.00	0.00	0.00	0.00
TRINITY_DN205627_c5_g2	38.93	50.72	18.34	0.00	42.42	26.57	30.55	0.00	28.05	0.00	59.68	59.73
TRINITY_DN20562_c0_g1	0.00	0.00	0.00	0.00	0.00	0.00	0.00	0.00	0.00	0.00	0.00	0.00
TRINITY_DN205633_c5_g1	9.64	0.00	46.59	0.00	39.54	32.02	8.34	0.00	18.98	14.09	33.81	49.68
TRINITY_DN205634_c4_g1	16.69	0.00	53.82	0.00	10.70	21.90	4.77	6.97	140.52	0.00	19.05	0.00
TRINITY_DN205634_c4_g2	17.01	0.00	34.32	0.00	5.56	9.20	0.00	0.00	91.22	0.00	8.22	0.00
TRINITY_DN205634_c4_g3	0.00	0.00	3.79	0.00	5.72	0.00	0.00	0.00	6.53	0.00	0.00	0.00
TRINITY_DN205635_c4_g1	0.00	0.00	2.13	0.00	4.03	0.00	0.00	0.00	3.67	0.00	0.98	37.60
TRINITY_DN205635_c5_g2	16.40	24.60	11.06	0.00	106.47	56.42	37.64	0.00	69.84	0.00	87.33	3.24
TRINITY_DN205637_c0_g1	0.00	0.00	0.00	0.00	0.00	0.00	0.00	0.00	0.00	0.00	0.00	0.00
TRINITY_DN205638_c0_g1	5.18	2.40	24.20	2.92	28.18	20.26	7.84	0.00	1.88	5.53	21.73	31.02
TRINITY_DN205638_c0_g2	32.72	0.00	77.30	51.64	91.10	19.64	40.75	0.00	87.58	0.00	186.79	8.71
TRINITY_DN205644_c2_g1	0.72	1.36	8.27	2.95	10.01	2.64	0.00	1.08	3.29	0.43	12.20	11.62
TRINITY_DN205646_c4_g3	0.00	0.00	16.58	0.00	35.84	0.00	0.42	83.09	3.76	0.00	37.48	4.07
TRINITY_DN205647_c0_g1	0.39	0.00	1.96	0.00	9.71	11.27	0.00	2.10	0.00	0.00	5.65	9.51
TRINITY_DN205650_c1_g1	0.00	0.00	0.00	0.00	0.00	0.00	0.00	0.00	0.00	0.00	0.00	0.00
TRINITY_DN205650_c1_g2	0.00	0.00	0.00	0.00	0.00	0.00	0.00	0.00	0.00	0.00	0.00	0.00
TRINITY_DN205650_c2_g1	0.20	11.18	12.37	0.00	7.69	3.14	4.04	8.81	0.00	0.00	3.62	0.00
TRINITY_DN205650_c2_g2	235.47	18.29	324.90	135.49	514.89	254.44	215.14	10.23	474.98	323.93	709.16	622.59
TRINITY_DN205655_c2_g1	77.86	0.00	125.02	6.57	209.36	125.77	209.35	2.43	494.48	0.00	233.08	222.31
TRINITY_DN205655_c2_g2	0.00	0.00	0.00	0.00	0.00	0.00	0.00	0.00	0.00	0.00	0.00	0.00
TRINITY_DN205655_c2_g4	0.00	0.00	0.00	0.00	0.00	0.00	0.00	0.00	0.00	0.00	0.00	0.00
TRINITY_DN205657_c6_g2	10.27	0.00	0.84	0.00	2.70	30.57	1.28	0.00	14.16	0.00	2.68	6.27
TRINITY_DN205658_c5_g4	0.00	0.00	0.00	0.00	0.00	0.00	0.00	0.00	0.00	0.00	0.00	0.00
TRINITY_DN205659_c13_g1	18366.14	2517.11	23473.79	4120.24	18497.03	11011.46	20138.13	4010.10	66964.29	8064.34	23675.41	16176.35
TRINITY_DN205659_c13_g2	2411.00	379.09	3028.59	582.07	3655.92	1303.06	2777.03	732.19	9542.35	1179.48	4502.12	1902.51
TRINITY_DN205659_c13_g5	25791.39	4016.89	32836.20	7189.95	24129.19	14554.59	27444.74	6954.83	94671.97	13608.33	36044.09	28165.70
TRINITY_DN205659_c14_g1	0.00	0.00	0.00	0.00	0.00	0.00	4.02	0.00	0.00	2.27	0.00	0.00
TRINITY_DN205659_c14_g10	7.64	0.00	0.00	0.00	4.36	2.90	0.00	0.00	3.99	0.00	4.30	6.19
TRINITY_DN205659_c14_g2	0.00	0.00	0.00	0.00	0.00	0.00	0.00	0.00	0.00	0.00	2.19	0.00
TRINITY_DN205659_c14_g4	0.00	0.00	0.00	0.00	0.00	0.00	0.00	0.00	0.00	0.00	3.84	0.00
TRINITY_DN205659_c14_g5	3.90	0.00	0.00	0.00	8.90	5.92	0.00	0.00	8.15	0.00	0.00	6.32
TRINITY_DN205659_c14_g7	5.76	1.72	8.69	0.00	3.29	0.00	5.94	0.00	18.05	0.00	0.00	0.00
TRINITY_DN205659_c14_g9	0.00	2.24	0.00	0.00	8.54	2.84	3.84	2.41	15.66	0.00	12.63	3.03
TRINITY_DN205659_c15_g1	10.71	4.27	0.00	0.00	0.00	0.00	0.00	0.00	3.74	0.00	0.00	0.00
TRINITY_DN205659_c16_g1	3.62	0.00	10.91	2.16	16.51	5.49	18.59	0.00	45.43	4.17	12.22	11.73
TRINITY_DN205663_c0_g1	29.60	0.00	0.00	0.00	1.94	0.00	7.27	0.00	0.00	0.00	12.54	0.00
TRINITY_DN205663_c0_g3	30.80	24.74	18.66	53.22	62.67	20.54	14.27	0.00	34.45	0.00	64.94	121.95
TRINITY_DN205664_c5_g2	7.79	2.37	14.22	0.00	16.02	7.96	7.34	10.71	0.00	7.18	12.12	22.55
TRINITY_DN205666_c2_g1	0.00	0.00	0.00	0.00	0.00	0.00	0.00	0.00	0.00	0.00	0.00	0.00
TRINITY_DN205667_c2_g3	38.40	3.15	80.09	46.04	205.82	50.95	68.96	24.38	198.66	1.77	225.19	350.28
TRINITY_DN205668_c1_g1	9.22	0.00	14.74	1.16	19.33	0.90	6.45	0.00	1.70	102.19	30.68	52.30
TRINITY_DN205668_c1_g2	67.00	0.00	19.41	0.00	31.34	6.68	45.40	72.42	79.70	0.00	65.09	10.55
TRINITY_DN205670_c4_g2	0.00	0.00	0.00	0.00	0.00	0.00	0.00	0.00	0.00	0.00	0.00	0.00
TRINITY_DN205672_c7_g1	35.69	7.57	11.52	71.11	59.48	6.79	15.01	0.00	47.17	64.22	51.43	88.54
TRINITY_DN205674_c2_g1	0.00	0.00	0.00	0.00	16.47	0.00	4.11	0.00	0.00	0.00	0.00	0.00
TRINITY_DN205675_c1_g2	0.00	0.00	0.00	0.00	0.00	0.00	0.00	0.00	0.00	25.31	0.00	0.00
TRINITY_DN205675_c1_g4	0.00	0.00	0.00	0.00	0.00	0.00	0.00	0.00	0.00	0.00	0.00	0.00
TRINITY_DN205676_c1_g2	8.42	0.00	4.80	0.00	21.54	2.95	0.00	0.00	0.00	0.00	25.45	28.31
TRINITY_DN205678_c4_g1	0.00	0.00	0.00	0.00	0.00	0.00	0.00	0.00	0.00	0.00	0.00	0.00
TRINITY_DN205678_c5_g1	0.00	0.00	7.43	1.29	3.78	0.11	0.00	0.00	0.14	13.35	3.71	2.61
TRINITY_DN205679_c3_g1	0.00	0.00	15.54	0.28	11.79	0.00	0.00	0.00	50.20	0.00	3.38	1.80
TRINITY_DN205680_c0_g1	16.80	6.45	2.03	0.00	16.27	4.05	0.00	0.00	0.00	0.00	6.13	37.04
TRINITY_DN205684_c4_g1	261.31	65.42	173.92	52.98	272.34	101.86	227.84	106.53	614.09	196.04	474.68	106.21
TRINITY_DN205684_c5_g3	62.95	0.00	99.47	75.50	85.38	116.31	76.59	0.00	158.60	0.00	116.41	47.63
TRINITY_DN205684_c5_g4	0.00	0.00	4.03	36.93	2.89	50.09	0.00	0.00	74.16	54.81	1.37	84.35
TRINITY_DN205688_c0_g1	84.06	0.00	115.52	2.01	51.17	59.00	65.38	89.92	179.21	0.28	78.52	110.17
TRINITY_DN205694_c1_g1	11.26	0.00	92.15	43.80	45.14	61.81	54.04	6.85	180.46	1.60	78.75	91.18
TRINITY_DN205694_c1_g4	1.03	0.00	0.00	0.00	0.00	0.00	0.00	0.00	1.05	0.00	0.58	0.85
TRINITY_DN205695_c0_g1	0.00	0.00	0.00	0.00	2.67	0.00	0.00	0.00	53.78	0.00	7.45	63.55
TRINITY_DN205698_c3_g2	117.29	46.86	172.71	104.90	205.90	335.10	110.11	124.52	610.88	281.64	192.36	544.42
TRINITY_DN205700_c1_g4	0.00	0.00	0.00	0.00	0.00	0.00	0.00	0.00	0.27	0.00	0.00	0.00
TRINITY_DN205704_c3_g1	1.53	0.81	3.13	20.57	13.76	3.83	0.28	0.09	0.00	0.00	25.55	11.51
TRINITY_DN205704_c3_g2	1.98	2.16	11.92	4.75	16.03	4.89	0.51	1.35	11.58	0.00	22.34	7.17
TRINITY_DN205705_c4_g1	26.29	0.00	25.07	10.08	25.17	22.63	9.51	0.00	112.95	0.00	25.54	76.39
TRINITY_DN205711_c2_g3	0.00	0.00	0.00	0.00	2.28	0.00	23.53	0.00	1.03	0.00	13.29	0.00
TRINITY_DN205716_c3_g1	0.35	0.00	0.00	0.00	3.14	0.00	0.74	1.50	0.27	0.00	3.07	0.44
TRINITY_DN205718_c5_g3	2.43	0.28	0.29	0.00	4.07	0.11	2.06	0.39	11.33	0.00	15.27	1.07
TRINITY_DN205720_c4_g1	0.00	0.00	0.00	0.00	1.92	3.27	0.00	0.00	0.00	0.00	1.59	0.57
TRINITY_DN205720_c6_g1	0.00	0.00	0.00	0.00	0.00	0.00	0.00	0.00	0.00	0.00	0.00	0.00
TRINITY_DN205722_c4_g1	0.46	0.00	0.00	0.36	1.22	0.75	0.00	0.14	0.00	0.00	0.35	1.36
TRINITY_DN205729_c3_g1	0.00	0.00	8.98	0.00	19.84	5.99	2.16	8.07	0.00	0.00	14.51	0.00
TRINITY_DN205733_c2_g5	53.75	0.00	114.19	49.43	748.50	5.43	206.25	0.00	185.38	0.00	682.81	0.63
TRINITY_DN205734_c0_g1	0.00	0.00	0.00	0.00	0.00	0.00	0.00	0.00	0.00	0.00	4.58	2.99
TRINITY_DN205740_c6_g2	1.70	0.00	2.06	0.12	16.53	0.00	0.00	0.00	1.38	0.00	19.80	3.97
TRINITY_DN205740_c6_g3	5.49	0.00	20.38	33.37	54.58	83.06	13.15	0.49	48.12	0.00	129.08	256.90
TRINITY_DN205741_c5_g1	0.00	0.00	0.74	11.41	54.44	1.74	12.90	11.14	45.99	0.00	47.12	24.78
TRINITY_DN205743_c1_g1	18.72	0.00	0.42	0.00	16.07	31.41	9.34	0.00	47.95	0.00	16.45	5.73
TRINITY_DN205745_c6_g4	0.00	0.00	0.00	0.00	0.00	0.00	0.54	0.00	0.00	0.00	4.02	0.00
TRINITY_DN205751_c5_g8	0.00	0.00	0.00	0.00	10.26	0.00	0.00	0.00	0.00	0.00	6.54	0.00
TRINITY_DN205757_c2_g1	2.22	0.00	0.32	0.00	1.08	0.00	0.00	0.00	5.83	0.00	1.57	3.25
TRINITY_DN205758_c1_g1	0.00	0.00	0.00	0.00	3.47	0.00	0.00	0.00	0.00	0.00	1.11	0.00
TRINITY_DN205759_c2_g1	4.35	0.00	32.45	0.00	74.73	61.83	15.39	0.00	49.34	196.81	105.34	147.82
TRINITY_DN205761_c6_g1	0.00	0.00	0.00	0.00	3.69	0.74	0.48	0.00	0.00	0.00	12.29	0.00
TRINITY_DN205767_c0_g1	0.00	0.00	0.00	0.00	0.00	0.00	0.00	0.00	0.00	0.00	0.00	0.00
TRINITY_DN205768_c0_g1	18.49	0.00	30.50	7.21	27.16	1.01	10.91	3.43	158.25	8.53	57.53	20.30
TRINITY_DN205768_c5_g1	3.78	0.00	2.29	15.96	9.41	3.55	5.44	0.00	23.26	0.00	14.98	39.05
TRINITY_DN205769_c0_g1	0.00	0.00	0.00	0.00	0.00	0.00	0.00	0.00	0.00	0.00	0.00	0.00
TRINITY_DN205772_c6_g2	8.55	0.00	1.84	2.02	22.51	69.16	11.58	0.87	15.36	0.00	44.74	10.70
TRINITY_DN205776_c1_g1	1.41	0.00	11.58	3.91	24.42	5.89	9.70	39.54	22.39	1.90	20.04	49.70
TRINITY_DN205777_c14_g1	0.00	0.00	0.00	0.00	0.00	0.00	0.00	0.00	0.00	0.00	0.00	2.21
TRINITY_DN205778_c1_g1	34.08	9.49	51.02	18.59	102.80	63.34	38.06	0.00	210.93	264.63	143.14	71.40
TRINITY_DN205778_c2_g1	0.00	0.00	0.00	4.52	8.68	0.00	0.00	0.00	0.00	0.00	5.64	135.81
TRINITY_DN205782_c1_g1	0.00	0.00	0.00	0.00	0.00	0.00	0.00	0.00	0.00	0.00	0.00	0.00
TRINITY_DN205782_c1_g2	393.18	59.06	242.59	101.48	451.60	144.95	350.45	53.79	1452.80	382.83	661.69	463.49
TRINITY_DN205784_c0_g1	263.75	45.27	552.90	183.80	379.70	465.17	249.66	80.15	1720.42	0.00	680.27	721.97
TRINITY_DN205788_c4_g1	1287.66	64.55	2553.59	446.57	1408.61	584.14	12394.50	1932.80	3013.49	235.94	3423.05	1086.14
TRINITY_DN205788_c4_g3	0.00	0.00	0.00	0.00	0.00	3.93	0.00	0.00	0.00	0.00	0.00	0.00
TRINITY_DN205788_c4_g4	2.50	0.00	0.00	0.00	0.00	3.79	0.00	0.00	7.83	0.00	2.82	0.00
TRINITY_DN205791_c6_g2	1.52	0.00	23.97	3.74	31.73	29.22	1.04	8.98	18.64	0.00	30.77	118.01
TRINITY_DN205797_c2_g1	312.66	43.09	341.57	63.02	300.03	167.06	388.05	92.82	1129.74	97.63	555.78	425.69
TRINITY_DN205804_c1_g1	44.71	40.93	65.54	30.75	65.26	3.59	72.04	3.05	159.80	63.49	89.78	68.37
TRINITY_DN205805_c0_g1	0.00	0.00	0.00	0.00	0.00	0.00	0.00	0.00	0.00	0.00	2.85	0.00
TRINITY_DN205805_c0_g2	13.84	0.00	6.34	12.69	22.49	2.28	0.00	0.00	2.91	0.00	18.53	0.25
TRINITY_DN205805_c0_g5	17.08	5.78	27.48	8.58	27.81	55.74	8.32	23.73	27.78	0.00	37.14	98.50
TRINITY_DN205805_c0_g6	9.75	0.00	0.00	48.82	36.44	54.61	3.13	10.56	0.00	0.00	38.75	116.48
TRINITY_DN205810_c0_g1	12.88	7.48	12.35	14.94	37.34	82.95	21.21	8.69	45.43	0.00	74.52	130.19
TRINITY_DN205816_c0_g1	0.00	0.00	0.00	0.00	0.00	0.00	0.00	0.00	0.00	0.00	0.00	0.00
TRINITY_DN205816_c1_g1	0.19	0.12	12.59	0.25	72.16	86.40	23.71	0.00	17.41	0.47	76.82	101.66
TRINITY_DN205816_c1_g3	0.00	0.00	0.20	0.00	9.11	2.77	5.93	0.00	0.00	0.00	0.21	43.00
TRINITY_DN205821_c1_g1	32.99	12.76	47.68	21.51	198.69	132.88	38.75	7.45	105.83	43.01	71.58	54.80
TRINITY_DN205824_c3_g2	15.07	0.00	0.00	1.31	19.73	20.97	13.98	0.93	6.64	14.10	21.76	35.04
TRINITY_DN205828_c18_g2	0.00	0.00	0.00	0.00	7.95	0.00	0.00	2.23	7.38	0.00	6.52	3.10
TRINITY_DN205829_c2_g1	0.00	0.00	0.00	0.00	0.00	0.00	0.00	0.00	0.00	0.00	0.00	0.00
TRINITY_DN205830_c3_g1	6.04	0.00	2.54	0.82	8.51	2.22	0.22	0.00	62.16	0.00	2.48	4.10
TRINITY_DN205831_c3_g1	0.00	0.00	0.00	0.00	0.00	0.00	0.00	0.00	0.00	0.00	0.00	0.00
TRINITY_DN205831_c3_g2	0.00	0.00	0.00	0.00	0.00	1.28	0.00	0.00	0.00	0.00	0.75	11.27
TRINITY_DN205833_c3_g1	0.00	0.00	0.00	0.00	0.00	0.00	0.00	0.00	0.00	0.00	0.00	0.00
TRINITY_DN205833_c5_g2	0.00	0.00	0.00	0.00	0.00	0.54	0.00	0.00	0.00	0.00	0.76	0.57
TRINITY_DN205841_c0_g4	29.79	48.52	81.08	66.14	50.91	132.15	17.81	134.33	190.78	0.00	111.23	302.05
TRINITY_DN205841_c0_g5	0.00	0.00	0.00	0.00	0.00	0.00	0.00	0.00	33.38	0.00	8.13	0.00
TRINITY_DN205842_c0_g1	22.34	16.21	74.74	49.66	90.93	134.87	44.60	23.56	62.86	30.60	127.57	163.93
TRINITY_DN205846_c0_g1	19.04	0.17	11.45	40.31	15.55	13.05	10.10	0.00	15.81	0.00	31.14	27.97
TRINITY_DN205847_c3_g10	27.70	17.18	23.10	27.51	32.62	58.99	7.64	0.00	51.14	0.16	44.27	90.74
TRINITY_DN205849_c2_g1	87.69	155.58	112.84	206.16	170.83	231.49	65.70	238.21	293.85	531.48	321.31	420.28
TRINITY_DN205850_c6_g1	1.21	0.00	13.70	7.60	24.56	24.16	12.23	0.00	36.29	4.60	49.52	21.12
TRINITY_DN205852_c3_g2	59.63	0.00	26.48	16.02	56.57	17.54	11.47	1.94	46.27	11.24	58.91	75.51
TRINITY_DN205856_c2_g1	0.00	4.13	2.38	0.07	2.18	0.73	7.22	0.29	32.57	0.00	23.06	48.26
TRINITY_DN205856_c5_g1	0.00	0.00	0.00	0.00	0.00	0.00	0.00	0.00	0.00	0.00	0.00	0.00
TRINITY_DN205858_c1_g2	24.18	0.00	2.56	2.54	4.31	0.42	0.00	59.23	42.20	0.00	3.41	8.41
TRINITY_DN205858_c1_g4	14.19	0.00	0.33	0.00	12.00	6.71	14.57	0.00	76.84	0.00	15.17	2.57
TRINITY_DN205859_c1_g1	35.96	3.66	27.46	12.14	16.76	43.80	11.11	6.34	90.09	10.67	28.54	44.77
TRINITY_DN205861_c3_g4	22.14	0.00	36.80	0.00	82.33	2.24	27.18	0.00	5.12	0.00	54.94	8.21
TRINITY_DN205863_c5_g1	22.40	6.45	21.61	0.82	35.32	10.94	18.63	3.65	96.76	0.00	46.56	54.07
TRINITY_DN205868_c0_g1	0.55	0.64	0.33	1.06	1.10	3.08	10.05	6.13	0.00	0.00	2.25	2.84
TRINITY_DN205868_c0_g3	0.00	0.00	0.00	0.00	13.44	4.49	0.00	0.00	0.00	0.00	5.90	1.16
TRINITY_DN205870_c6_g1	0.00	0.00	0.00	0.00	0.00	0.00	0.00	0.00	0.00	0.00	0.00	0.00
TRINITY_DN205870_c6_g4	4.53	0.00	5.34	9.84	21.98	57.20	2.33	0.00	0.00	0.00	26.57	38.99
TRINITY_DN205871_c3_g2	3.51	3.29	4.09	1.01	5.28	20.32	3.77	0.00	13.54	0.00	6.83	42.73
TRINITY_DN205872_c1_g1	0.00	0.00	0.00	0.00	7.64	0.00	0.00	0.00	0.47	0.28	12.99	0.39
TRINITY_DN205876_c2_g2	56.26	0.29	94.95	66.25	203.71	260.41	57.56	141.74	135.14	88.87	215.39	390.17
TRINITY_DN205876_c2_g5	0.00	0.00	0.00	0.00	0.00	0.00	0.00	0.00	0.00	0.00	0.85	0.00
TRINITY_DN205878_c1_g1	93.34	25.62	124.36	0.00	118.56	22.94	83.15	78.00	146.66	0.00	181.22	153.73
TRINITY_DN205878_c1_g2	19.51	9.30	3.12	12.98	24.42	21.47	8.73	2.40	16.49	0.00	57.89	51.32
TRINITY_DN205878_c1_g3	0.00	0.00	0.00	0.00	0.00	0.00	0.00	0.00	0.00	0.00	0.00	0.00
TRINITY_DN205879_c7_g1	0.00	0.00	0.00	0.00	0.00	0.00	0.00	2.52	0.00	0.00	21.91	0.00
TRINITY_DN205880_c0_g1	0.00	0.00	0.00	0.00	0.48	2.32	0.00	0.00	0.00	0.00	1.70	6.17
TRINITY_DN205880_c0_g2	176.62	85.92	293.60	188.61	367.09	297.71	296.56	162.83	255.18	178.90	822.90	607.19
TRINITY_DN205884_c3_g1	4.21	0.00	0.00	0.00	12.01	0.00	0.00	0.00	57.13	0.00	22.60	0.00
TRINITY_DN205884_c3_g2	0.00	0.00	1.43	0.00	4.46	0.00	0.00	0.00	0.00	0.00	20.15	0.00
TRINITY_DN205884_c3_g5	0.00	0.00	0.00	0.00	0.00	0.00	0.00	0.00	0.00	0.00	0.00	0.00
TRINITY_DN205884_c3_g6	20.08	0.00	14.94	0.00	19.27	25.69	26.59	0.00	0.00	87.54	8.80	0.00
TRINITY_DN205884_c5_g1	53.38	2.57	17.84	0.21	97.41	48.31	53.75	31.06	43.34	0.00	124.46	16.38
TRINITY_DN205884_c6_g1	0.00	0.00	1.77	0.00	0.00	0.00	0.00	0.00	0.00	0.00	0.00	7.10
TRINITY_DN205884_c6_g2	0.00	0.00	0.00	0.00	0.00	0.00	0.00	0.00	2.88	0.00	0.00	0.00
TRINITY_DN205884_c6_g3	9.74	3.26	12.41	0.00	18.16	3.97	0.00	11.47	17.41	0.00	36.04	0.00
TRINITY_DN205887_c6_g1	0.00	0.00	0.00	0.00	0.00	0.00	0.00	0.00	0.00	0.00	0.00	0.00
TRINITY_DN205887_c9_g1	46.39	66.87	13.97	16.19	107.87	56.15	30.57	0.92	39.70	0.00	150.80	0.17
TRINITY_DN205889_c1_g1	17.69	0.00	0.14	23.59	12.33	0.38	8.63	1.37	0.30	0.21	22.05	42.44
TRINITY_DN205895_c7_g2	0.00	0.00	0.00	0.00	0.00	0.00	0.00	0.00	0.00	0.00	0.00	0.00
TRINITY_DN205897_c1_g2	9.68	7.62	0.16	0.26	7.60	18.35	5.63	0.00	4.14	0.74	10.04	50.85
TRINITY_DN205899_c2_g1	59.33	0.00	105.17	36.53	91.38	35.63	109.68	26.23	269.70	0.00	138.14	138.04
TRINITY_DN205900_c1_g2	0.57	0.00	0.19	0.00	0.21	0.00	0.00	0.00	0.97	0.00	0.82	1.43
TRINITY_DN205901_c1_g2	5.91	0.00	15.37	0.60	24.46	37.54	17.72	0.00	14.49	0.00	32.71	12.30
TRINITY_DN205905_c1_g3	0.24	0.00	22.98	0.00	14.66	4.08	0.52	0.00	0.91	0.00	7.49	0.00
TRINITY_DN205907_c3_g1	18.98	0.00	18.72	82.57	46.17	0.00	25.53	1.95	125.37	0.00	40.39	27.28
TRINITY_DN205907_c3_g3	0.00	0.00	0.00	0.00	0.00	0.00	0.00	0.00	0.00	0.00	0.00	0.00
TRINITY_DN205911_c1_g1	0.00	0.00	0.00	0.00	0.00	0.00	0.00	0.00	0.00	0.00	0.00	0.00
TRINITY_DN205913_c12_g1	10.39	0.00	13.54	5.61	19.74	9.94	8.99	0.00	39.50	0.00	27.42	44.62
TRINITY_DN205914_c7_g1	0.00	0.00	0.00	0.00	3.85	7.12	0.00	0.00	0.00	0.00	6.66	0.00
TRINITY_DN205914_c8_g1	78.61	67.71	35.31	7.30	115.66	39.13	77.95	49.65	324.70	0.51	181.63	70.38
TRINITY_DN205917_c1_g1	0.00	0.00	0.00	0.00	0.00	0.00	0.00	0.00	0.00	0.00	0.00	0.00
TRINITY_DN205917_c1_g8	0.00	0.00	0.00	0.00	0.00	0.00	0.00	0.00	0.00	0.00	0.00	0.00
TRINITY_DN205919_c1_g2	32.21	0.00	69.33	0.00	29.72	0.00	53.74	53.76	237.33	1.04	15.87	36.51
TRINITY_DN205920_c0_g1	2.59	0.00	0.00	0.00	13.99	1.82	0.00	0.00	100.49	0.00	0.32	24.53
TRINITY_DN205920_c0_g4	0.89	0.00	1.13	0.00	4.72	1.60	4.78	0.00	1.78	0.00	13.15	28.59
TRINITY_DN205921_c0_g1	71.54	7.17	151.19	32.37	156.46	108.78	55.47	0.00	322.14	0.26	159.04	241.59
TRINITY_DN205923_c2_g2	146.28	6.88	106.14	51.65	307.31	181.06	90.99	260.85	498.90	44.67	402.24	236.08
TRINITY_DN205925_c0_g2	0.62	0.00	6.13	0.00	2.34	0.69	0.00	0.00	0.00	0.11	6.00	1.75
TRINITY_DN205925_c0_g4	0.00	0.00	0.00	0.00	0.00	0.00	0.00	0.00	0.00	0.00	0.00	0.00
TRINITY_DN205928_c0_g3	0.00	0.00	3.76	0.00	12.33	0.00	0.00	0.00	18.74	0.00	21.32	18.62
TRINITY_DN205930_c1_g1	31.24	0.00	17.01	3.32	28.06	59.17	4.45	0.00	93.87	0.00	43.38	47.28
TRINITY_DN205930_c1_g2	0.00	0.00	0.00	0.00	0.00	0.00	0.00	0.00	0.00	0.00	0.00	0.00
TRINITY_DN205932_c2_g1	9.16	0.00	13.17	0.00	9.31	2.39	3.06	56.57	23.52	0.00	10.99	21.81
TRINITY_DN205933_c3_g1	0.00	0.00	0.00	0.00	0.00	0.00	0.00	0.00	0.00	0.00	0.00	0.00
TRINITY_DN205934_c6_g1	99.13	76.57	145.99	11.81	256.02	89.50	231.91	0.00	749.85	0.00	364.52	189.94
TRINITY_DN205934_c6_g2	20.45	0.00	54.66	18.82	66.29	59.95	17.91	37.51	139.96	140.49	28.34	84.88
TRINITY_DN205935_c4_g1	146.98	29.26	93.83	52.65	134.37	47.51	25.72	190.86	370.01	152.20	243.76	117.00
TRINITY_DN205936_c2_g1	87.26	9.87	183.32	29.01	114.79	41.83	45.54	2.75	259.89	17.90	179.79	111.57
TRINITY_DN205938_c1_g5	17.40	5.57	20.08	9.25	34.04	31.14	39.92	4.09	29.94	21.21	60.06	26.74
TRINITY_DN205941_c4_g4	0.00	0.00	0.00	0.00	0.87	4.02	2.40	32.25	40.70	0.00	4.25	2.25
TRINITY_DN205943_c5_g2	226.78	29.29	214.52	0.00	206.00	190.64	118.57	146.78	411.95	0.00	307.75	47.84
TRINITY_DN205943_c5_g3	0.00	0.00	0.00	0.00	0.00	0.00	0.00	0.00	0.00	0.00	0.00	0.00
TRINITY_DN205943_c5_g5	1.99	6.76	7.43	9.75	8.30	22.07	4.59	0.00	14.71	0.00	7.56	95.73
TRINITY_DN205945_c0_g1	3.56	0.00	13.61	0.00	20.41	1.52	3.68	0.00	0.00	0.00	12.69	20.57
TRINITY_DN205945_c3_g1	0.00	0.00	0.00	0.00	0.00	0.00	0.00	0.00	0.00	0.00	0.00	0.00
TRINITY_DN205945_c4_g1	35.00	0.00	22.16	0.00	41.73	0.00	18.74	0.00	82.95	0.00	53.77	0.00
TRINITY_DN205945_c5_g1	24.32	0.00	16.51	0.00	19.17	0.00	3.57	2.90	10.09	0.00	43.34	3.97
TRINITY_DN205945_c5_g2	3.92	1.77	6.48	3.83	3.38	7.35	4.56	1.90	35.50	15.00	7.38	10.37
TRINITY_DN205945_c5_g3	6.11	0.00	26.66	57.75	15.42	3.50	16.18	0.00	0.00	0.00	52.73	0.00
TRINITY_DN205945_c5_g5	0.00	0.00	0.00	0.00	0.00	0.00	0.00	0.00	0.00	0.00	0.00	0.00
TRINITY_DN205945_c5_g6	0.00	0.00	10.08	0.00	0.00	0.00	0.00	0.00	28.38	0.00	8.47	0.00
TRINITY_DN205945_c5_g7	0.00	0.00	0.00	0.00	0.00	0.00	0.00	0.00	0.00	0.00	0.00	0.00
TRINITY_DN205945_c6_g1	0.00	0.00	0.00	0.00	3.20	0.00	0.00	0.00	0.00	0.00	9.47	0.00
TRINITY_DN205945_c7_g1	0.00	0.00	0.00	0.00	0.00	6.32	0.00	0.00	4.43	0.00	0.00	0.00
TRINITY_DN205949_c7_g2	0.00	0.00	1.97	0.00	45.21	11.45	3.62	0.00	32.35	0.00	40.65	48.86
TRINITY_DN205949_c7_g3	0.00	0.00	0.00	0.00	0.00	4.89	0.00	0.00	0.00	0.00	0.00	0.00
TRINITY_DN205951_c0_g2	0.00	0.00	0.00	0.00	0.00	0.00	0.00	0.00	0.00	0.00	0.00	15.16
TRINITY_DN205953_c1_g1	74.38	42.04	118.28	41.46	130.25	139.25	91.26	9.20	292.80	12.89	165.79	273.38
TRINITY_DN205954_c0_g2	39.44	0.00	9.78	8.02	47.20	15.44	17.12	0.00	72.51	1.70	64.93	48.69
TRINITY_DN205956_c4_g1	3.61	0.00	0.00	3.10	17.46	104.83	5.60	0.00	3.29	1.05	19.27	29.39
TRINITY_DN205956_c4_g2	0.00	0.00	0.00	0.00	0.00	0.00	0.00	0.00	0.00	0.00	0.00	0.00
TRINITY_DN205956_c4_g3	0.00	0.00	0.00	1.47	0.00	3.36	0.00	0.00	0.00	0.00	0.00	0.00
TRINITY_DN205956_c4_g4	0.00	0.00	0.00	0.00	0.00	0.00	0.00	0.00	0.00	0.00	0.00	0.00
TRINITY_DN205956_c6_g4	0.00	0.00	0.00	0.00	0.00	0.00	0.00	0.00	0.00	0.00	0.00	0.00
TRINITY_DN205956_c6_g6	0.00	0.00	0.00	0.00	0.00	0.00	0.00	0.00	0.00	0.00	0.00	0.00
TRINITY_DN205956_c7_g1	0.00	0.00	0.00	0.00	0.00	0.00	0.00	0.00	0.00	0.00	0.00	0.00
TRINITY_DN205957_c7_g1	635.24	160.63	545.06	139.76	356.31	161.57	442.72	143.98	1698.84	392.12	566.50	339.81
TRINITY_DN205958_c2_g1	0.00	0.00	0.00	0.00	0.00	0.00	0.00	0.00	0.00	0.00	0.00	0.00
TRINITY_DN205967_c9_g2	28.08	0.00	12.43	0.00	56.02	108.09	8.88	0.22	0.58	0.00	154.78	259.36
TRINITY_DN205969_c1_g5	8.28	0.00	5.44	0.00	14.65	2.62	5.10	0.00	10.13	0.00	8.12	45.93
TRINITY_DN205971_c3_g6	0.00	0.00	0.00	0.00	0.00	0.00	0.00	0.00	0.00	0.00	0.00	0.00
TRINITY_DN205973_c2_g4	4.12	8.48	0.00	0.00	0.24	0.00	8.67	0.00	94.74	0.00	3.99	0.19
TRINITY_DN205977_c1_g1	146.22	3.35	74.70	2.90	230.97	87.67	63.73	13.17	142.30	13.73	231.17	155.98
TRINITY_DN205977_c1_g2	0.00	0.00	0.42	7.76	42.80	53.90	0.00	90.75	102.99	22.90	49.71	41.79
TRINITY_DN205977_c1_g3	0.46	0.00	3.24	0.00	6.44	0.00	0.00	0.00	3.73	23.77	9.33	4.53
TRINITY_DN205978_c0_g3	30.96	3.74	3.27	0.00	22.61	19.72	22.05	0.00	44.81	0.00	59.95	6.63
TRINITY_DN205978_c0_g6	0.00	0.00	0.00	0.00	16.43	37.17	0.23	0.00	6.38	0.00	23.39	6.53
TRINITY_DN205979_c3_g1	60.73	40.14	117.69	26.20	152.36	142.83	59.85	20.10	371.38	250.59	219.21	200.01
TRINITY_DN20597_c0_g1	0.00	0.00	0.00	0.00	0.00	0.00	0.00	0.00	0.00	0.00	0.00	0.00
TRINITY_DN205983_c2_g2	53.76	0.00	90.01	31.90	111.81	72.37	61.38	0.00	145.84	0.00	179.21	113.09
TRINITY_DN205984_c3_g1	4.88	0.20	3.40	0.00	3.76	14.31	4.87	3.09	13.66	0.00	5.75	9.13
TRINITY_DN205984_c3_g3	0.00	0.00	0.00	0.00	0.00	0.00	0.00	0.00	0.00	0.00	0.00	0.00
TRINITY_DN205987_c0_g1	5.68	2.28	10.61	0.00	10.61	4.54	10.73	1.67	36.61	0.00	17.13	17.17
TRINITY_DN205992_c6_g2	58.81	0.00	58.39	16.42	72.83	69.39	23.54	24.36	49.90	0.00	109.20	235.61
TRINITY_DN206002_c1_g1	62.27	0.00	42.07	25.79	41.00	41.72	39.91	6.77	130.81	38.41	79.10	58.67
TRINITY_DN206002_c2_g1	48.22	0.00	33.42	0.75	43.13	16.00	16.15	48.39	101.62	210.41	29.53	58.72
TRINITY_DN206002_c2_g4	125.41	0.00	209.85	61.42	132.27	119.44	84.12	35.03	420.92	190.99	216.83	93.31
TRINITY_DN206004_c6_g1	0.00	0.00	8.94	1.42	4.47	1.85	1.14	0.00	7.12	0.00	1.49	1.58
TRINITY_DN206005_c3_g2	0.00	0.00	0.00	0.00	0.00	0.00	0.00	0.00	0.00	0.00	0.00	0.00
TRINITY_DN206005_c4_g1	6.48	0.00	12.85	47.21	35.01	17.02	15.12	0.00	148.40	243.84	36.20	8.09
TRINITY_DN206006_c5_g1	19.51	0.19	12.58	0.00	12.84	19.50	7.72	0.00	2.14	0.00	7.07	2.46
TRINITY_DN206012_c1_g1	84.48	57.72	81.94	78.92	140.00	207.12	55.03	91.95	237.91	183.79	193.31	225.40
TRINITY_DN206014_c2_g2	0.00	0.00	0.00	0.00	0.00	0.00	0.00	0.00	0.00	0.00	0.00	0.00
TRINITY_DN206014_c6_g1	0.00	0.00	0.00	0.00	0.00	0.00	0.00	0.00	0.00	0.00	0.00	0.00
TRINITY_DN206014_c8_g1	0.00	0.00	0.00	0.00	0.00	0.00	0.00	0.00	0.00	0.00	0.00	3.12
TRINITY_DN206015_c0_g1	0.00	0.00	0.00	0.00	7.27	0.00	7.70	50.83	0.00	0.00	6.25	21.82
TRINITY_DN206017_c0_g2	0.00	0.00	18.91	0.69	19.52	1.74	8.92	0.00	0.00	0.00	15.46	0.00
TRINITY_DN206017_c0_g3	2.14	0.00	1.81	5.72	18.40	28.41	8.29	0.00	22.82	0.00	21.43	26.35
TRINITY_DN206017_c0_g5	0.00	0.00	0.00	0.00	0.00	0.00	0.00	0.00	0.00	0.00	0.00	0.00
TRINITY_DN206018_c1_g1	495.04	36.13	758.19	253.10	726.74	1228.91	504.12	123.26	1820.34	252.06	1808.07	1984.12
TRINITY_DN206019_c1_g1	0.00	0.00	0.00	0.00	0.00	0.00	0.00	0.00	0.00	0.00	0.00	0.00
TRINITY_DN206020_c16_g1	0.00	0.00	0.00	0.00	0.00	0.00	0.00	0.00	0.00	0.00	0.00	0.00
TRINITY_DN206020_c4_g2	0.00	0.00	0.00	0.00	0.00	0.00	0.00	0.00	0.00	0.00	0.00	0.00
TRINITY_DN206020_c7_g4	0.00	0.00	29.63	0.00	28.76	43.01	0.00	0.00	65.20	0.00	45.42	26.21
TRINITY_DN206022_c6_g1	3.95	0.00	21.78	0.00	12.95	0.00	13.24	0.00	56.70	0.00	24.64	0.00
TRINITY_DN206022_c6_g2	30.28	0.00	5.56	0.00	37.66	11.25	12.99	0.00	58.22	224.50	39.24	33.83
TRINITY_DN206022_c6_g3	28.60	4.80	49.93	52.92	85.99	160.70	25.77	28.54	113.05	171.03	114.91	223.75
TRINITY_DN206022_c6_g4	4.66	6.74	17.31	13.68	49.57	16.90	11.61	10.23	259.83	25.01	44.69	30.50
TRINITY_DN206022_c6_g5	8.24	0.00	4.58	0.72	15.98	0.00	4.24	0.00	4.41	0.00	9.22	0.00
TRINITY_DN206022_c6_g6	0.00	0.00	0.00	0.00	15.95	0.00	0.00	0.00	0.00	0.00	24.59	0.00
TRINITY_DN206022_c6_g8	24.78	0.81	8.33	3.10	24.87	6.80	6.84	4.98	46.61	6.18	32.97	31.27
TRINITY_DN206023_c3_g3	0.00	0.00	0.00	0.00	0.00	0.00	0.88	0.00	0.00	0.00	0.93	0.00
TRINITY_DN206024_c2_g1	5.48	0.00	12.51	0.00	21.42	32.56	1.93	0.00	5.06	0.00	15.75	1.04
TRINITY_DN206024_c2_g4	0.00	0.00	0.00	0.00	0.00	0.00	0.00	0.00	0.00	0.00	0.00	0.00
TRINITY_DN206031_c15_g1	0.00	4.96	0.00	14.89	0.00	9.41	0.00	13.35	4.33	26.31	4.63	23.50
TRINITY_DN206031_c17_g1	0.00	1.99	0.00	0.00	3.80	5.05	0.00	2.13	3.48	9.57	0.00	0.00
TRINITY_DN206031_c9_g1	18117.21	67980.44	21527.74	102395.66	22415.50	47147.74	13153.21	78906.91	49770.92	243775.54	30816.79	101238.74
TRINITY_DN206034_c4_g2	1525.61	742.90	1668.27	724.56	1384.35	1321.32	1339.31	1156.25	4439.55	845.32	2109.87	2015.80
TRINITY_DN206034_c5_g5	0.55	1.01	4.98	11.09	8.49	8.95	3.08	3.00	4.29	19.67	4.89	9.31
TRINITY_DN206036_c3_g2	63.94	1.17	89.65	12.22	158.72	77.32	69.71	134.03	211.86	0.34	224.01	295.02
TRINITY_DN206038_c10_g1	0.00	0.00	0.00	0.00	0.00	0.00	0.00	0.00	0.00	0.00	0.00	0.00
TRINITY_DN206038_c6_g1	215.81	70.75	343.37	68.34	560.67	273.96	215.74	143.59	852.08	314.43	608.38	419.82
TRINITY_DN206050_c2_g1	11.55	0.00	13.01	1.94	5.13	8.02	3.33	7.95	12.72	0.00	7.13	22.24
TRINITY_DN206053_c4_g1	14.78	0.00	9.30	0.39	18.82	43.50	15.26	0.00	3.16	0.00	14.53	5.14
TRINITY_DN206054_c6_g1	0.00	0.00	0.00	0.00	0.00	0.00	0.00	0.00	0.00	0.00	0.00	0.00
TRINITY_DN206054_c6_g2	1.23	0.00	0.00	0.00	0.00	0.00	0.00	0.00	0.00	0.00	1.38	3.54
TRINITY_DN206058_c0_g1	0.00	0.00	30.79	0.00	26.74	0.00	0.00	0.00	0.00	0.00	34.81	0.00
TRINITY_DN206058_c0_g2	0.00	0.00	0.00	0.00	0.00	0.00	0.00	0.00	0.00	0.00	0.68	0.00
TRINITY_DN206060_c3_g2	0.00	0.00	10.31	0.42	13.68	10.64	5.08	21.96	5.36	0.00	19.50	22.60
TRINITY_DN206065_c4_g4	22.39	1.43	12.21	9.08	22.09	41.38	7.98	8.74	30.69	0.00	65.54	65.16
TRINITY_DN206068_c0_g1	0.00	5.59	20.02	3.00	33.81	23.38	7.24	14.81	4.15	6.12	23.32	24.40
TRINITY_DN206073_c1_g1	49.08	50.98	8.36	20.67	66.79	83.91	75.43	0.00	385.08	0.00	160.36	135.00
TRINITY_DN206076_c1_g1	159.28	52.89	229.79	89.42	181.69	74.12	171.25	3.35	906.63	0.84	409.00	375.50
TRINITY_DN206076_c1_g3	0.00	0.00	0.00	0.00	0.00	0.00	0.00	14.20	0.00	43.91	1.01	0.00
TRINITY_DN206078_c2_g4	0.00	0.00	0.00	0.00	0.73	0.00	0.00	0.00	0.00	0.00	4.38	8.38
TRINITY_DN206078_c3_g1	0.00	0.00	0.00	0.00	0.00	0.00	0.00	0.00	0.00	0.00	0.00	0.00
TRINITY_DN206079_c5_g1	0.00	0.00	0.00	0.00	2.16	0.00	0.00	0.00	0.00	0.00	0.00	0.00
TRINITY_DN206079_c5_g2	0.00	0.00	0.00	49.31	0.00	0.00	0.00	0.00	0.00	0.00	1.26	8.73
TRINITY_DN206079_c5_g3	0.00	0.00	0.00	0.00	0.00	0.00	0.00	0.00	0.00	0.00	0.00	0.00
TRINITY_DN206080_c0_g1	18.14	0.17	32.52	11.65	48.02	33.18	16.47	15.54	46.70	64.50	80.61	51.61
TRINITY_DN206081_c3_g1	12.88	0.00	14.51	0.00	35.96	4.58	0.27	0.00	32.36	0.00	59.96	0.22
TRINITY_DN206081_c3_g3	0.00	0.00	0.00	0.00	1.93	0.15	0.20	11.60	0.00	2.51	11.24	0.00
TRINITY_DN206082_c3_g1	40.55	17.17	43.36	13.98	65.25	7.19	47.57	19.63	117.53	0.00	91.09	82.39
TRINITY_DN206082_c3_g3	7.76	0.00	13.83	0.85	49.71	30.27	11.63	0.00	2.89	175.14	59.66	1.21
TRINITY_DN206083_c2_g1	2.83	0.98	0.65	1.25	13.87	0.17	6.48	1.77	3.32	2.16	19.81	2.72
TRINITY_DN206087_c1_g1	8.20	0.00	7.11	0.00	3.43	3.55	1.53	0.00	15.83	0.00	9.39	3.40
TRINITY_DN206087_c1_g2	1.54	0.00	7.77	0.00	0.91	0.00	0.00	29.55	13.59	0.00	15.46	0.00
TRINITY_DN206089_c0_g1	33.17	336.99	334.03	841.64	61.23	105.40	40.25	190.09	218.55	725.44	193.31	341.68
TRINITY_DN206094_c0_g2	0.00	0.00	2.89	2.83	25.67	21.92	0.00	0.00	37.12	0.00	34.89	19.56
TRINITY_DN206094_c0_g3	0.00	0.00	0.00	0.00	0.00	0.00	0.00	0.00	0.00	0.00	0.00	0.00
TRINITY_DN206098_c5_g1	1.37	0.95	23.84	0.86	19.92	6.54	7.49	0.00	15.64	1.37	30.43	6.52
TRINITY_DN206102_c1_g1	2.02	0.00	0.00	0.00	0.50	0.00	0.00	0.00	0.00	0.00	2.87	0.00
TRINITY_DN206102_c1_g2	44.40	3.92	35.18	3.88	58.93	16.33	16.34	26.97	82.73	38.92	124.10	236.05
TRINITY_DN206102_c1_g3	0.00	0.00	0.00	0.00	0.00	0.00	0.00	0.00	0.00	0.00	0.00	0.00
TRINITY_DN206103_c0_g1	13.41	0.00	54.11	23.59	157.43	93.07	35.36	27.68	61.63	71.57	185.90	144.09
TRINITY_DN206105_c0_g1	85.70	9.14	95.42	0.00	154.05	120.87	109.86	95.89	294.49	0.00	139.16	134.09
TRINITY_DN206112_c11_g2	0.00	0.00	0.00	0.00	0.00	0.00	0.00	0.00	0.00	0.00	0.00	0.00
TRINITY_DN206112_c13_g1	660.97	11.48	717.16	185.46	1022.97	500.79	704.40	179.44	2321.78	648.58	1173.27	684.01
TRINITY_DN206112_c13_g2	9557.28	1419.01	12267.87	2868.57	10728.77	7091.81	11694.21	2755.52	34809.04	9618.32	15061.16	10602.60
TRINITY_DN206112_c13_g5	11489.46	2305.12	15433.33	4384.91	11549.49	10565.03	14006.46	3608.11	40439.25	12095.14	16844.17	13831.65
TRINITY_DN206112_c15_g1	0.00	0.00	0.00	0.00	0.00	0.00	0.00	0.00	3.67	0.00	0.00	2.84
TRINITY_DN206112_c7_g1	0.00	0.00	0.00	0.00	0.00	0.00	0.00	0.00	0.00	0.00	0.00	2.20
TRINITY_DN206112_c9_g1	0.00	0.00	0.00	0.00	0.00	0.00	12.98	0.00	0.00	0.00	4.74	0.00
TRINITY_DN206112_c9_g2	7.23	0.00	7.27	0.00	0.00	8.24	0.00	0.00	11.36	0.00	4.07	2.93
TRINITY_DN206115_c1_g1	37.46	0.00	6.45	1.82	20.23	10.63	20.48	0.00	46.37	0.00	39.75	0.00
TRINITY_DN206120_c5_g1	45.96	0.00	25.04	72.60	35.42	18.55	14.69	0.00	54.22	0.00	71.56	135.04
TRINITY_DN206121_c2_g1	71.09	0.00	64.45	42.28	85.59	71.71	40.36	0.00	278.51	0.00	134.05	123.56
TRINITY_DN206122_c3_g1	0.23	0.00	1.39	0.00	4.20	28.33	16.66	0.00	0.41	3.25	17.40	10.99
TRINITY_DN206125_c3_g1	1.21	0.00	1.73	1.63	5.93	1.39	14.40	1.93	0.29	1.94	2.93	89.97
TRINITY_DN206127_c0_g1	0.00	0.00	0.00	0.00	4.79	1.84	0.00	0.00	0.00	0.00	0.00	0.00
TRINITY_DN206129_c3_g3	104.88	20.87	102.56	46.80	129.67	171.87	145.27	101.26	288.07	112.12	327.43	479.67
TRINITY_DN206129_c3_g5	44.94	1.62	11.27	5.21	20.75	18.10	16.44	17.96	60.08	0.00	42.00	77.18
TRINITY_DN206130_c0_g1	13.57	0.00	16.09	0.00	1.73	0.00	1.76	0.00	0.00	0.00	3.72	0.00
TRINITY_DN206131_c0_g1	90.91	91.39	101.95	80.29	114.37	128.19	84.69	74.15	170.99	0.00	176.34	180.70
TRINITY_DN206132_c0_g1	4.93	0.00	34.17	8.88	51.63	56.70	5.18	5.36	37.17	0.00	48.27	154.13
TRINITY_DN206132_c0_g2	0.00	0.00	0.00	0.13	3.64	0.00	0.00	0.00	0.00	0.00	8.04	0.00
TRINITY_DN206133_c3_g1	16.90	0.00	43.10	0.00	49.23	59.43	17.12	0.00	138.95	0.00	44.80	65.91
TRINITY_DN206134_c0_g2	13.53	0.00	50.42	68.87	150.35	99.39	9.37	135.87	27.59	0.00	124.47	65.63
TRINITY_DN206135_c2_g1	0.00	0.00	0.00	0.00	0.00	0.00	0.00	0.00	0.00	0.00	0.00	0.00
TRINITY_DN206135_c2_g3	21.19	13.65	24.19	0.00	25.12	71.81	36.47	0.00	22.00	0.00	17.92	19.03
TRINITY_DN206135_c2_g5	14.70	6.53	9.23	84.61	31.47	24.57	1.04	57.35	38.88	1.76	53.31	145.25
TRINITY_DN206135_c2_g9	2.82	0.00	13.10	0.00	20.31	31.92	8.68	0.00	5.76	268.20	27.13	57.98
TRINITY_DN206135_c4_g1	0.00	0.00	0.00	0.00	0.00	0.00	0.00	0.00	0.00	0.00	0.00	0.00
TRINITY_DN206137_c0_g2	0.00	0.00	2.32	0.00	4.98	0.00	3.66	0.75	1.19	0.00	5.77	0.00
TRINITY_DN206137_c0_g3	1.92	0.00	73.43	43.21	23.13	70.36	11.90	0.00	33.86	0.00	35.18	171.59
TRINITY_DN206137_c0_g6	3.57	0.35	0.51	19.74	10.91	40.71	6.13	0.91	52.50	0.00	8.21	70.75
TRINITY_DN206143_c2_g1	0.00	0.00	28.67	38.95	21.07	37.51	0.00	32.17	33.88	0.00	35.47	0.00
TRINITY_DN206145_c1_g3	18.87	0.00	26.54	44.68	80.12	48.56	22.33	21.44	98.59	0.41	92.71	87.58
TRINITY_DN206147_c2_g1	794.75	307.32	993.52	243.89	1094.22	493.18	675.47	191.83	2461.96	376.21	1407.74	540.29
TRINITY_DN206147_c2_g3	0.00	0.00	0.00	0.00	0.00	0.00	0.00	0.00	0.00	0.00	0.00	0.00
TRINITY_DN206152_c0_g1	0.00	0.00	0.00	0.00	0.00	0.00	0.00	0.00	0.00	0.00	0.00	0.00
TRINITY_DN206152_c3_g1	3.99	0.00	2.58	0.00	11.24	0.00	0.73	19.99	2.81	0.00	4.55	0.00
TRINITY_DN206154_c4_g1	0.31	0.00	2.37	0.00	7.60	4.24	4.90	0.00	6.16	0.00	8.95	12.62
TRINITY_DN206154_c4_g3	1.45	1.09	1.83	0.08	18.89	62.70	4.23	0.08	19.83	0.00	33.25	44.75
TRINITY_DN206154_c4_g4	23.20	0.00	50.64	0.00	35.27	10.07	21.49	99.47	71.50	0.00	56.10	59.10
TRINITY_DN206155_c1_g1	0.00	0.00	0.00	0.00	0.00	0.00	0.00	0.00	0.00	0.00	0.00	0.00
TRINITY_DN206155_c1_g2	0.00	0.00	0.00	0.00	0.00	0.00	0.00	0.00	0.00	0.00	0.00	0.00
TRINITY_DN206155_c2_g1	407.86	68.38	464.29	155.71	568.06	277.10	335.03	231.60	2144.21	0.00	635.34	665.36
TRINITY_DN206155_c2_g2	604.45	102.58	832.45	345.65	835.93	412.07	566.87	311.53	2953.90	83.91	1006.20	1241.86
TRINITY_DN206159_c2_g2	106.37	79.54	104.77	33.02	95.32	163.53	75.00	45.47	167.09	407.79	148.75	170.62
TRINITY_DN206159_c3_g1	13.62	0.00	67.34	20.14	65.54	45.18	36.38	7.94	288.50	0.00	62.32	166.65
TRINITY_DN206161_c6_g1	0.00	0.00	0.00	0.00	0.00	0.00	0.00	0.00	0.00	0.00	0.00	0.00
TRINITY_DN206162_c1_g6	0.00	0.22	0.51	6.95	0.57	13.48	0.52	0.47	0.37	0.00	4.89	63.07
TRINITY_DN206164_c6_g1	4.89	0.00	19.51	6.48	15.14	13.41	0.24	0.95	5.39	0.00	4.95	0.00
TRINITY_DN206166_c0_g1	48.17	154.76	49.85	220.05	67.29	64.70	38.94	102.66	146.96	0.00	102.00	197.12
TRINITY_DN206167_c0_g2	0.00	0.00	0.00	0.00	0.00	0.00	0.00	0.00	0.00	0.00	0.00	0.00
TRINITY_DN206167_c1_g1	0.00	0.00	0.00	0.00	0.00	1.67	0.00	0.00	0.00	0.00	0.00	2.34
TRINITY_DN206167_c1_g2	0.00	0.00	1.67	8.25	0.00	0.00	0.00	1.68	0.00	0.00	6.35	4.63
TRINITY_DN206167_c1_g3	0.00	0.00	0.00	0.00	0.00	16.98	0.00	0.00	0.00	0.00	5.89	0.00
TRINITY_DN206168_c1_g1	0.00	0.00	4.09	0.00	2.90	2.13	0.00	0.00	0.00	0.00	0.00	0.00
TRINITY_DN206168_c1_g2	0.00	0.00	0.00	0.00	0.00	0.00	0.00	0.00	0.00	0.00	0.00	0.00
TRINITY_DN206168_c1_g5	0.00	0.00	0.00	0.00	0.00	0.00	0.00	0.00	0.00	0.00	0.00	0.00
TRINITY_DN206170_c3_g3	0.00	0.00	3.25	4.40	11.86	6.28	0.00	0.00	13.22	0.00	23.07	31.11
TRINITY_DN206170_c5_g2	31.57	0.00	3.12	0.00	19.26	5.05	18.38	0.00	20.77	0.00	28.33	78.22
TRINITY_DN206171_c2_g2	0.00	0.00	0.00	0.00	0.00	0.00	0.00	0.00	0.00	0.00	0.43	0.00
TRINITY_DN206172_c4_g2	101.57	34.03	92.99	18.22	119.51	59.49	53.75	160.61	190.90	13.36	166.29	32.45
TRINITY_DN206173_c2_g1	270.09	102.61	234.06	79.19	268.50	109.16	284.94	192.77	788.15	383.66	514.86	274.27
TRINITY_DN206182_c0_g1	3.33	10.10	9.28	6.58	10.99	30.82	8.98	0.00	2.97	70.83	36.41	3.08
TRINITY_DN206189_c0_g1	7.85	0.00	3.97	0.55	19.11	15.19	21.50	0.00	48.95	0.00	52.33	144.25
TRINITY_DN206194_c3_g1	57.79	2.85	109.33	9.25	178.66	0.00	112.31	125.58	308.66	0.15	185.89	19.87
TRINITY_DN206205_c0_g1	0.00	0.00	0.00	0.00	0.00	0.00	0.00	0.00	0.00	0.00	0.00	0.00
TRINITY_DN206206_c4_g1	1173.25	267.06	1354.88	269.00	1008.51	845.40	1080.91	241.03	2966.87	455.09	1468.63	1285.86
TRINITY_DN206207_c0_g2	34.47	0.00	114.10	0.38	196.05	39.37	71.12	0.00	283.95	258.41	179.97	105.02
TRINITY_DN206212_c0_g1	0.00	0.00	0.00	0.00	0.00	0.00	0.00	0.00	0.00	0.00	0.00	0.00
TRINITY_DN206212_c0_g2	0.00	0.00	0.00	0.00	0.00	0.00	0.00	0.00	0.00	0.00	9.60	0.00
TRINITY_DN206214_c10_g1	4628.53	507.41	5401.31	407.00	14149.71	1893.90	4389.99	1313.71	17505.15	875.72	16314.99	3875.74
TRINITY_DN206214_c11_g5	0.00	0.00	0.00	0.00	8.54	0.00	0.00	0.00	0.00	0.00	0.00	0.00
TRINITY_DN206214_c15_g1	0.00	0.00	0.00	0.00	0.00	0.00	3.94	0.00	8.04	0.00	4.33	0.00
TRINITY_DN206214_c5_g1	0.00	0.00	0.00	0.00	0.00	0.00	3.79	0.00	3.86	0.00	8.30	0.00
TRINITY_DN206216_c5_g1	0.00	0.00	0.00	0.00	0.96	0.00	0.00	6.91	0.00	0.00	1.87	6.75
TRINITY_DN206218_c2_g1	84.26	2.38	117.73	3.23	57.81	23.02	25.67	3.76	128.00	8.54	95.43	37.32
TRINITY_DN206222_c0_g1	1.14	0.00	19.47	0.00	8.25	0.00	7.51	0.00	46.93	0.00	10.70	7.78
TRINITY_DN206222_c0_g3	10.37	0.00	8.97	22.20	37.09	0.97	0.32	0.00	16.52	0.00	60.23	1.44
TRINITY_DN206225_c0_g1	1.19	0.45	2.86	1.60	6.55	3.70	1.55	2.30	5.99	0.00	10.44	10.25
TRINITY_DN206232_c6_g1	0.00	0.00	0.00	0.00	0.00	0.00	0.00	0.00	0.00	0.00	0.00	0.00
TRINITY_DN206234_c2_g2	111.15	0.00	108.73	48.43	253.61	21.35	77.41	79.02	196.05	276.54	309.19	152.74
TRINITY_DN206235_c2_g1	80.00	15.13	66.30	18.89	126.74	141.54	48.22	4.60	263.02	2.78	137.47	267.73
TRINITY_DN206237_c11_g1	3350.10	836.39	3881.73	946.25	5404.36	1861.67	3858.13	2159.95	12414.80	2291.61	7804.64	4822.38
TRINITY_DN206237_c11_g4	888.37	204.04	1146.84	109.56	1424.01	531.05	940.32	721.47	3872.27	761.28	1924.26	890.21
TRINITY_DN206237_c2_g1	2.99	0.00	0.00	0.00	0.00	0.00	0.00	0.00	3.13	0.00	3.37	0.00
TRINITY_DN206237_c6_g1	0.00	0.00	3.01	0.00	3.42	0.00	3.08	3.83	3.13	0.00	3.37	0.00
TRINITY_DN206237_c6_g2	0.00	0.00	0.00	0.00	3.00	1.96	2.68	0.00	5.41	0.00	2.92	4.18
TRINITY_DN20623_c0_g1	0.00	0.00	0.00	0.00	0.00	0.00	0.00	0.00	0.00	0.00	0.00	0.00
TRINITY_DN206242_c5_g1	0.00	0.00	11.99	0.00	11.85	11.79	0.00	0.00	0.00	0.00	12.19	0.72
TRINITY_DN206243_c6_g1	3.50	0.00	0.82	0.00	16.34	0.13	9.17	0.00	31.09	0.00	23.68	35.56
TRINITY_DN206244_c1_g1	38.74	14.14	96.15	29.77	105.62	79.02	37.24	47.60	230.48	19.17	160.12	210.84
TRINITY_DN206244_c1_g2	0.00	0.00	0.00	0.00	0.00	0.00	0.00	0.00	0.00	0.00	0.00	0.00
TRINITY_DN206245_c0_g2	0.00	0.00	0.00	0.00	8.87	6.48	5.29	0.00	9.94	0.00	9.53	7.67
TRINITY_DN206245_c0_g3	23.48	0.00	65.43	0.00	30.22	11.51	29.31	15.84	10.00	0.00	36.74	67.68
TRINITY_DN206247_c0_g1	0.00	0.00	2.42	0.00	14.63	4.10	0.43	0.00	2.82	0.24	11.13	0.00
TRINITY_DN206252_c3_g1	0.81	0.65	3.50	0.00	1.36	5.83	0.83	0.00	4.13	0.00	0.88	0.17
TRINITY_DN206255_c0_g1	0.14	14.05	0.00	0.00	4.21	3.92	0.14	0.00	0.00	0.00	3.48	0.00
TRINITY_DN206258_c1_g1	19.66	0.00	0.00	18.74	3.62	2.96	1.95	0.00	50.27	33.74	6.34	21.42
TRINITY_DN206260_c4_g1	0.00	0.00	0.00	0.00	1.77	0.00	0.00	0.00	0.00	0.00	0.00	0.00
TRINITY_DN206261_c1_g1	0.00	0.00	2.71	0.00	13.08	0.68	0.00	0.00	37.30	0.00	8.65	0.77
TRINITY_DN206263_c4_g3	5.74	24.83	14.46	8.21	97.60	39.97	50.70	0.00	203.57	108.81	107.64	59.66
TRINITY_DN206266_c1_g1	16.37	24.58	0.36	0.00	15.52	2.87	0.00	19.46	3.26	0.00	14.31	38.56
TRINITY_DN206268_c2_g1	0.00	0.00	0.00	0.00	0.00	0.00	0.00	0.00	0.00	0.00	0.00	0.00
TRINITY_DN206268_c2_g2	4.56	14.78	2.84	1.93	39.73	37.71	16.61	0.00	63.53	0.00	44.79	46.53
TRINITY_DN206273_c1_g1	0.00	0.00	0.00	0.00	0.00	1.42	0.00	0.00	0.00	0.00	2.11	1.53
TRINITY_DN206274_c3_g1	27.84	38.08	38.93	3.86	68.30	147.20	21.38	0.00	97.26	0.08	70.87	187.02
TRINITY_DN206277_c2_g1	55.74	25.49	120.85	39.15	97.11	32.61	38.01	1.68	172.65	0.00	96.58	88.91
TRINITY_DN206277_c2_g7	0.00	0.00	2.96	0.00	5.12	0.00	0.00	0.00	4.63	0.00	0.00	0.00
TRINITY_DN206278_c10_g2	94.51	24.38	81.84	32.98	180.11	47.44	52.50	2.98	229.51	167.16	204.05	116.23
TRINITY_DN206281_c12_g1	0.00	0.00	0.00	0.00	0.00	0.00	0.00	0.00	0.00	0.00	0.00	0.00
TRINITY_DN206281_c12_g2	0.00	0.00	0.00	0.00	0.00	0.00	0.00	0.00	0.00	0.00	0.00	0.00
TRINITY_DN206281_c12_g3	0.00	0.00	0.00	0.00	0.00	0.00	0.00	0.00	0.00	0.00	0.00	0.00
TRINITY_DN206281_c14_g1	0.91	0.00	2.14	10.25	14.33	4.47	0.00	10.66	2.51	0.00	21.46	10.51
TRINITY_DN206282_c6_g1	0.00	0.00	0.00	0.00	5.24	0.00	0.00	0.00	0.00	0.00	7.68	0.00
TRINITY_DN206284_c1_g1	0.00	2.23	5.93	0.00	12.82	18.11	10.04	5.61	46.65	0.54	17.56	2.14
TRINITY_DN206284_c1_g2	0.00	0.00	0.47	0.00	3.44	1.03	1.83	36.45	45.97	0.29	3.29	1.13
TRINITY_DN206286_c1_g3	2.39	0.19	3.98	5.89	7.36	8.38	3.22	3.05	8.51	7.45	5.69	15.06
TRINITY_DN206295_c8_g1	71.59	26.36	48.08	119.62	79.65	9.48	68.26	0.00	69.84	0.00	95.31	26.95
TRINITY_DN206297_c6_g1	15.16	1.03	86.33	6.87	114.23	112.60	30.47	61.53	96.05	1.45	99.83	376.31
TRINITY_DN206297_c6_g2	205.72	74.63	135.15	76.34	164.08	205.20	43.12	6.32	445.24	279.51	153.21	146.49
TRINITY_DN206298_c4_g1	66.99	32.58	134.18	62.00	119.34	199.43	147.33	197.21	342.80	315.64	219.41	243.32
TRINITY_DN206302_c4_g1	0.00	0.00	0.00	0.00	21.96	0.00	14.76	0.00	52.24	0.00	28.52	25.03
TRINITY_DN206303_c1_g1	0.00	0.00	0.00	0.00	0.00	0.00	0.00	0.00	0.00	0.00	0.00	0.00
TRINITY_DN206303_c2_g2	8.34	11.97	7.67	5.57	32.33	33.89	29.33	0.18	22.02	37.34	42.09	87.66
TRINITY_DN206303_c2_g3	0.00	0.00	0.00	0.00	0.00	0.00	0.00	0.00	0.00	0.00	0.00	0.00
TRINITY_DN206304_c2_g1	3.23	0.00	11.37	0.00	17.15	0.00	9.49	0.00	14.61	0.00	21.24	6.14
TRINITY_DN206304_c2_g4	6.70	1.35	6.60	4.43	23.01	3.49	2.77	0.00	33.96	0.00	33.91	12.82
TRINITY_DN206304_c2_g5	2.82	0.00	1.90	0.00	4.28	0.00	0.97	0.00	0.00	0.00	4.17	2.31
TRINITY_DN206307_c2_g1	160.23	38.59	225.51	31.13	335.94	138.01	166.40	98.74	547.71	40.06	477.45	247.04
TRINITY_DN206307_c2_g3	1.82	0.00	0.00	0.00	6.26	15.21	0.00	44.38	0.00	0.00	16.35	0.00
TRINITY_DN206307_c2_g4	0.00	0.00	0.00	0.00	0.00	0.00	0.00	0.00	0.00	0.00	0.00	0.00
TRINITY_DN206308_c4_g1	0.00	0.00	0.00	1.36	0.00	10.12	0.00	0.00	2.36	0.00	11.61	0.00
TRINITY_DN206309_c1_g1	2.14	0.00	11.64	21.99	7.61	2.33	11.33	28.48	51.62	0.48	16.02	64.91
TRINITY_DN206315_c1_g1	0.00	0.00	0.00	0.00	0.00	0.00	0.00	0.00	0.00	0.00	0.00	0.00
TRINITY_DN206318_c3_g4	28.01	0.53	51.34	58.95	80.69	75.70	34.06	66.81	116.47	0.00	145.93	348.68
TRINITY_DN206321_c1_g1	0.67	0.43	1.37	1.87	0.78	5.39	1.42	0.46	5.22	0.00	0.74	3.36
TRINITY_DN206321_c1_g4	26.33	0.00	29.19	27.80	24.00	14.39	8.31	3.31	93.03	2.70	42.11	90.39
TRINITY_DN206321_c1_g8	1.09	0.00	3.85	9.40	4.06	2.68	1.56	0.00	2.63	13.82	5.48	16.11
TRINITY_DN206324_c2_g1	10.47	3.16	2.64	2.99	21.16	13.49	14.34	6.83	18.60	7.91	31.86	11.91
TRINITY_DN206324_c3_g1	0.00	0.00	0.00	0.00	0.00	0.00	0.00	0.00	0.00	0.00	0.00	0.00
TRINITY_DN206324_c3_g3	12.58	3.28	4.52	5.99	23.16	13.54	5.25	3.22	13.88	0.00	22.44	19.98
TRINITY_DN206324_c3_g4	3.49	0.00	0.00	0.00	3.10	1.29	0.99	0.00	0.00	0.00	1.86	0.00
TRINITY_DN206324_c3_g6	0.00	0.00	0.00	0.00	0.00	0.00	0.00	0.00	0.00	0.00	0.00	0.00
TRINITY_DN206324_c3_g7	0.00	0.00	0.00	0.00	0.00	0.00	0.00	0.00	0.00	0.00	0.00	0.00
TRINITY_DN206324_c4_g1	0.00	0.00	0.00	0.00	0.00	0.00	0.00	0.00	0.00	0.00	0.00	0.00
TRINITY_DN206327_c0_g1	6.76	0.00	7.04	6.27	13.60	1.05	9.24	0.00	0.00	0.00	23.80	0.00
TRINITY_DN206327_c0_g2	0.00	0.00	0.00	0.00	0.00	0.00	0.00	0.00	0.00	0.00	0.00	0.00
TRINITY_DN206327_c0_g4	2.34	0.00	1.58	2.50	3.37	36.93	4.13	0.00	3.74	0.00	11.37	19.64
TRINITY_DN206327_c0_g5	0.00	0.00	0.00	0.00	2.07	0.00	3.76	0.00	0.00	0.00	0.00	0.00
TRINITY_DN206328_c1_g2	0.00	0.00	0.00	0.00	9.83	1.76	0.00	0.00	0.00	0.00	2.12	0.00
TRINITY_DN206329_c1_g1	6.42	0.00	4.79	0.00	0.21	0.00	0.71	0.00	0.00	0.00	3.89	0.00
TRINITY_DN206330_c1_g1	0.38	0.00	0.00	0.00	0.84	0.00	0.00	0.00	0.00	0.00	0.43	0.00
TRINITY_DN206330_c1_g2	25.95	0.00	5.27	20.35	17.07	1.82	2.66	0.00	114.36	55.95	9.66	24.93
TRINITY_DN206334_c2_g1	880.04	37.79	1145.85	244.60	832.10	1268.71	589.25	350.16	1925.67	285.87	1604.73	1909.71
TRINITY_DN206336_c1_g1	0.00	0.00	0.00	0.00	0.00	0.00	0.00	0.00	0.00	0.00	0.00	0.00
TRINITY_DN206336_c1_g2	3.81	0.00	15.37	7.14	7.88	13.95	8.26	0.00	6.49	0.00	17.05	22.98
TRINITY_DN206341_c3_g2	3.76	0.00	1.91	0.00	0.00	11.64	0.00	0.00	0.00	0.00	0.41	3.43
TRINITY_DN206342_c3_g2	40.01	0.00	83.36	3.79	77.92	14.87	51.07	80.52	148.21	0.00	126.48	85.64
TRINITY_DN206343_c0_g1	0.00	0.00	0.00	0.00	0.00	0.00	0.00	0.00	0.00	0.00	0.00	0.00
TRINITY_DN206343_c4_g1	0.00	0.00	0.00	0.00	0.00	0.00	0.00	0.00	0.00	0.00	0.00	0.00
TRINITY_DN206345_c0_g2	0.00	0.16	33.99	29.49	101.39	2.37	46.48	2.71	134.84	0.00	166.51	69.22
TRINITY_DN206356_c0_g1	237.93	91.18	298.91	45.28	333.74	411.75	323.40	84.82	1059.89	243.80	485.60	400.34
TRINITY_DN206356_c0_g2	0.00	0.00	0.00	0.00	0.00	0.00	0.00	0.00	0.00	0.00	0.00	0.00
TRINITY_DN206356_c0_g8	0.00	0.00	0.00	0.00	0.00	0.00	0.00	0.00	0.00	0.00	0.00	0.00
TRINITY_DN206359_c3_g1	0.00	0.00	0.00	0.00	0.00	0.00	0.00	0.00	0.25	0.00	4.12	7.49
TRINITY_DN206361_c1_g1	0.00	0.00	0.00	0.00	0.00	0.00	0.00	0.00	14.73	0.00	0.00	0.00
TRINITY_DN206361_c6_g1	13.28	0.00	25.68	7.00	79.63	42.50	37.01	112.20	153.28	0.00	121.00	150.19
TRINITY_DN206362_c0_g1	152.96	9.04	98.42	0.00	155.42	14.51	169.52	22.28	220.84	0.00	267.05	131.35
TRINITY_DN206366_c1_g2	26.07	5.60	37.61	10.92	49.89	23.48	43.22	0.00	191.23	60.10	84.89	68.73
TRINITY_DN206367_c1_g2	0.00	0.00	0.00	0.00	0.00	0.00	0.00	0.00	0.00	0.00	0.00	0.00
TRINITY_DN206367_c2_g1	0.00	0.00	0.00	0.00	0.00	0.00	0.00	0.00	0.00	0.00	5.17	4.52
TRINITY_DN206367_c5_g1	0.25	0.00	0.00	0.47	0.82	0.00	0.00	7.47	8.98	10.93	10.90	3.47
TRINITY_DN206375_c5_g1	0.00	0.00	0.00	0.00	6.32	0.67	0.00	0.00	0.00	0.00	3.68	0.24
TRINITY_DN206377_c3_g1	5.29	1.92	3.76	0.00	7.68	5.38	3.22	0.00	17.71	0.00	9.21	10.29
TRINITY_DN206378_c0_g1	3.72	0.00	16.80	0.00	8.15	40.50	6.67	0.00	9.36	3.31	14.20	3.33
TRINITY_DN206379_c2_g2	0.00	0.00	0.00	0.00	0.00	0.00	0.00	0.00	0.00	0.00	0.00	0.00
TRINITY_DN206379_c5_g1	53.54	0.00	38.51	0.00	56.55	0.00	3.95	41.67	73.40	0.00	96.65	199.81
TRINITY_DN206381_c3_g4	0.00	0.00	0.00	0.00	0.00	0.00	0.00	0.51	2.22	0.00	1.30	0.00
TRINITY_DN206382_c1_g1	0.00	0.00	0.00	0.00	0.00	0.00	0.00	0.00	0.00	0.00	0.00	1.94
TRINITY_DN206382_c3_g3	0.00	0.00	0.00	0.00	1.65	0.00	0.00	0.00	0.00	0.00	1.62	0.00
TRINITY_DN206386_c1_g2	1.14	0.13	3.82	1.16	14.44	8.33	4.06	1.36	0.93	0.18	9.55	15.29
TRINITY_DN206387_c1_g2	17.53	0.00	53.52	4.88	28.11	26.62	19.84	0.00	99.05	16.69	45.40	17.08
TRINITY_DN206387_c1_g6	0.00	0.00	5.30	0.00	0.00	4.71	4.88	7.84	12.34	0.00	8.72	10.09
TRINITY_DN206390_c8_g2	9749.40	1307.76	7617.74	1365.53	10752.32	2452.38	8860.37	2508.49	23531.22	3934.91	17592.35	4293.12
TRINITY_DN206390_c9_g1	13.71	0.00	3.20	0.00	10.25	0.00	22.38	15.16	35.83	0.00	38.26	0.00
TRINITY_DN206391_c6_g1	1241.02	377.02	1318.52	379.67	1284.82	609.75	1226.67	474.23	3907.33	1169.97	1971.46	1293.91
TRINITY_DN206393_c2_g1	0.00	0.00	0.16	0.00	0.00	0.00	0.16	0.00	0.47	0.00	0.17	0.00
TRINITY_DN206393_c3_g1	24.73	0.00	5.99	11.70	51.13	11.89	2.14	69.92	135.18	0.00	30.69	37.58
TRINITY_DN206395_c0_g1	0.00	0.00	0.00	0.00	0.00	0.00	0.00	0.00	0.00	0.00	0.00	0.00
TRINITY_DN206395_c0_g2	6.10	0.00	7.97	9.98	21.91	18.23	10.00	0.00	0.14	0.00	28.72	29.66
TRINITY_DN206396_c10_g1	0.00	0.00	0.00	0.00	0.00	0.00	0.00	0.00	0.00	0.00	0.00	0.00
TRINITY_DN206396_c6_g2	0.00	0.00	0.00	0.00	0.00	0.11	0.00	0.00	0.00	0.00	0.00	0.00
TRINITY_DN206397_c4_g1	2037.03	580.70	2395.61	346.54	3267.58	877.19	1824.29	1152.82	7348.18	1543.30	6019.16	1029.92
TRINITY_DN206397_c4_g4	3978.76	1463.32	4501.96	1106.98	4543.40	2328.94	3417.79	2510.96	12928.68	4352.88	7999.37	3409.34
TRINITY_DN206397_c7_g1	0.00	0.00	0.00	0.00	0.00	0.00	0.00	0.00	3.79	2.08	0.00	0.00
TRINITY_DN206397_c8_g1	4.17	0.00	0.00	0.00	9.49	3.16	0.00	0.00	21.79	0.00	4.67	6.76
TRINITY_DN206406_c3_g1	316.43	51.73	502.92	149.81	594.38	233.97	567.01	240.72	1646.94	402.32	843.72	499.22
TRINITY_DN206408_c2_g1	9.40	0.00	2.12	43.03	12.20	4.98	0.00	0.00	13.03	0.00	24.25	7.80
TRINITY_DN206408_c2_g3	19.64	0.00	15.84	0.00	25.74	2.56	4.29	1.49	0.00	0.00	16.06	36.24
TRINITY_DN206408_c2_g5	0.00	0.00	0.00	0.00	0.00	0.00	0.00	0.00	0.00	0.00	0.00	0.00
TRINITY_DN206415_c2_g1	299.49	68.61	254.58	188.63	506.38	219.16	248.67	148.41	952.80	5.77	689.91	646.81
TRINITY_DN206415_c2_g3	0.00	0.00	0.00	0.00	0.00	0.00	0.00	0.00	0.00	0.00	0.00	0.00
TRINITY_DN206419_c1_g1	0.00	0.00	0.00	0.00	0.00	0.00	0.00	0.00	0.00	0.00	0.00	0.00
TRINITY_DN206419_c2_g1	0.00	0.00	0.00	0.00	0.00	0.00	0.00	0.00	0.00	0.00	0.00	0.00
TRINITY_DN206419_c3_g2	0.00	0.00	0.00	0.00	4.68	1.08	1.13	0.00	0.00	0.00	7.91	0.00
TRINITY_DN206420_c4_g1	0.00	0.00	8.23	4.20	57.86	0.00	0.31	0.00	20.83	0.00	55.24	20.91
TRINITY_DN206421_c3_g1	0.00	0.00	0.84	12.03	0.00	0.00	0.00	0.00	2.70	0.00	0.00	0.00
TRINITY_DN206425_c2_g1	35.38	0.11	54.13	4.65	153.03	44.85	41.70	0.56	209.97	0.10	77.87	93.98
TRINITY_DN206426_c2_g1	268.72	65.77	241.20	59.22	195.86	128.44	179.74	43.70	442.98	253.58	331.62	284.19
TRINITY_DN206426_c2_g2	3.72	0.44	56.76	0.43	67.76	36.07	0.70	0.00	48.76	0.85	48.14	0.57
TRINITY_DN206426_c2_g3	127.60	21.65	165.02	68.04	199.90	270.64	74.22	118.81	168.38	303.21	256.75	421.13
TRINITY_DN206435_c3_g1	3.08	0.00	0.00	0.00	7.31	0.00	0.00	0.00	22.17	0.00	18.34	0.00
TRINITY_DN206435_c3_g2	320.50	98.64	350.25	158.23	339.38	286.60	322.20	144.39	903.44	208.49	407.58	286.69
TRINITY_DN206435_c3_g3	0.00	0.00	0.00	0.00	0.00	0.00	0.00	0.00	0.00	0.00	0.00	0.00
TRINITY_DN206441_c0_g1	22.78	0.00	43.92	0.00	70.70	35.18	40.36	4.09	93.11	176.23	142.09	81.43
TRINITY_DN206444_c1_g1	0.00	0.00	0.00	0.00	0.00	0.00	0.00	0.00	0.00	0.00	0.00	0.00
TRINITY_DN206444_c3_g1	1.60	0.00	1.78	0.00	10.46	0.97	0.00	0.33	1.70	0.91	6.72	0.00
TRINITY_DN206444_c3_g3	0.00	0.00	0.00	0.00	0.00	0.00	0.00	0.00	0.00	0.00	0.00	0.00
TRINITY_DN206447_c6_g7	36.99	24.73	6.95	0.00	34.52	1.66	0.61	0.43	65.61	0.00	45.86	34.69
TRINITY_DN206453_c0_g2	3.88	4.96	18.59	0.49	20.44	23.60	7.40	9.92	26.51	33.65	20.31	1.15
TRINITY_DN206453_c0_g3	28.10	0.00	20.53	9.54	36.63	28.76	23.28	11.30	48.34	43.60	83.41	70.06
TRINITY_DN206465_c1_g2	77.94	85.73	62.09	95.63	108.88	106.12	55.73	0.00	121.06	0.00	170.36	557.97
TRINITY_DN206467_c1_g1	0.00	0.00	0.00	0.14	0.72	5.63	0.00	0.00	0.00	0.00	6.94	0.00
TRINITY_DN206467_c2_g1	1.19	0.00	4.45	5.97	1.96	0.57	1.22	0.00	7.31	0.00	4.20	0.00
TRINITY_DN206468_c10_g1	1.14	10.13	11.89	0.00	13.96	7.83	0.00	0.00	11.68	0.00	9.48	0.00
TRINITY_DN206469_c0_g1	71.46	0.00	44.94	11.23	58.86	106.31	17.19	110.01	206.56	0.00	97.25	262.89
TRINITY_DN206470_c4_g1	215.72	151.71	306.31	149.73	367.01	171.22	256.93	345.66	1071.30	553.71	430.21	498.32
TRINITY_DN206470_c4_g5	0.00	0.00	0.00	0.00	0.00	0.00	0.00	0.00	0.00	0.00	0.00	0.00
TRINITY_DN206470_c4_g8	0.00	0.00	0.00	0.00	0.00	0.00	0.00	0.00	0.00	0.00	0.00	0.00
TRINITY_DN206478_c3_g2	0.00	0.00	1.19	0.00	11.51	3.93	0.00	0.00	0.00	0.00	15.45	0.00
TRINITY_DN206480_c1_g1	32.89	3.31	25.62	63.54	53.67	157.32	23.21	5.86	81.67	59.72	56.23	205.06
TRINITY_DN206482_c3_g1	0.00	0.00	3.01	0.00	0.51	3.81	0.42	0.00	3.47	0.00	1.23	1.83
TRINITY_DN206486_c0_g3	1.53	0.00	4.75	4.91	7.24	7.83	2.54	1.72	6.15	0.95	15.22	23.06
TRINITY_DN206488_c0_g1	0.00	0.00	0.56	1.31	5.90	12.24	0.00	17.03	1.69	0.00	7.10	4.69
TRINITY_DN206489_c0_g1	149.04	46.80	235.82	56.41	300.48	232.22	177.50	78.07	421.49	147.44	394.33	277.02
TRINITY_DN206489_c2_g1	0.00	0.00	3.29	0.00	0.36	11.13	0.00	0.00	0.00	0.00	0.62	13.34
TRINITY_DN206489_c2_g2	0.00	0.00	0.00	0.00	0.00	0.00	0.00	0.00	0.00	0.00	0.00	0.00
TRINITY_DN206489_c3_g1	0.00	0.00	0.00	0.00	0.00	0.00	0.00	0.00	0.00	0.00	0.00	0.00
TRINITY_DN206489_c4_g1	54.71	24.10	105.49	37.02	92.62	79.92	95.36	40.63	207.31	78.68	141.37	118.06
TRINITY_DN206489_c7_g1	21.40	2.92	13.96	4.23	14.75	16.66	4.21	4.33	29.97	8.12	47.51	22.70
TRINITY_DN206492_c1_g1	3.05	0.00	0.44	3.15	4.27	0.00	7.28	0.00	0.00	0.00	8.72	0.00
TRINITY_DN206493_c5_g2	181.55	49.03	215.11	31.04	293.35	176.54	140.82	94.13	518.38	154.97	464.00	338.16
TRINITY_DN206494_c0_g1	0.00	0.00	0.00	0.00	0.00	0.00	0.00	0.00	0.00	0.00	1.15	0.00
TRINITY_DN206496_c5_g5	0.63	0.00	12.99	8.36	5.47	16.70	1.80	0.00	5.73	0.00	9.73	0.00
TRINITY_DN206498_c0_g1	681.08	31.27	694.75	172.81	1575.08	369.32	748.56	77.52	1702.19	112.07	2761.52	924.56
TRINITY_DN206502_c1_g3	4.09	0.00	9.47	16.24	64.53	38.36	2.17	7.03	13.37	1.82	16.52	20.76
TRINITY_DN206509_c1_g1	132.34	20.53	108.58	33.59	112.46	16.97	60.79	42.57	187.78	0.00	205.23	101.26
TRINITY_DN206511_c1_g3	0.60	0.00	0.00	0.20	5.76	0.26	0.62	0.00	2.15	0.00	3.28	8.26
TRINITY_DN206514_c2_g1	0.00	0.00	0.00	0.00	0.32	0.69	0.00	0.00	0.00	0.00	4.69	0.00
TRINITY_DN206514_c2_g4	0.00	0.00	0.00	0.00	0.00	0.00	0.00	0.00	0.00	0.00	2.79	0.00
TRINITY_DN206514_c3_g2	0.00	0.00	2.97	10.10	13.55	7.43	0.00	0.00	0.00	0.00	15.67	119.80
TRINITY_DN206516_c3_g4	0.71	0.00	0.39	0.00	23.25	27.83	4.57	0.00	0.00	0.00	3.11	2.76
TRINITY_DN206520_c0_g1	47.55	25.18	78.43	3.73	149.28	35.46	65.81	0.00	166.02	3.64	147.28	48.79
TRINITY_DN206520_c0_g4	2.38	0.00	25.29	0.00	5.20	1.69	0.00	5.60	16.98	0.00	22.63	5.75
TRINITY_DN206520_c0_g5	2.26	0.00	12.33	0.00	31.64	6.70	20.56	1.64	26.42	3.27	25.83	3.18
TRINITY_DN206529_c0_g1	0.00	0.00	0.00	0.00	1.17	0.37	0.00	0.00	0.00	0.00	6.15	3.82
TRINITY_DN206530_c5_g1	78.25	44.23	75.59	39.71	111.33	56.60	13.79	0.00	128.03	0.00	152.11	49.06
TRINITY_DN206534_c3_g1	0.00	0.00	0.00	0.00	0.00	0.00	0.00	0.00	0.00	0.00	0.00	0.00
TRINITY_DN206534_c6_g2	0.00	0.00	0.00	0.00	0.00	0.00	0.00	0.00	0.00	0.00	0.00	0.00
TRINITY_DN206537_c1_g1	29.91	0.00	40.80	0.00	52.60	0.00	0.00	0.00	45.41	0.00	63.96	40.82
TRINITY_DN206537_c1_g2	13.32	0.00	12.08	0.00	17.80	5.25	6.94	0.00	44.27	3.13	16.72	50.47
TRINITY_DN206538_c2_g1	15.43	7.08	21.75	1.62	30.65	5.04	4.50	0.00	57.10	0.00	41.94	30.36
TRINITY_DN206541_c8_g3	47.47	0.00	38.71	0.00	78.58	31.10	44.91	0.00	47.14	0.00	69.97	101.74
TRINITY_DN206541_c8_g4	0.00	0.00	0.00	0.00	0.00	0.00	0.00	0.00	0.00	0.00	0.00	0.00
TRINITY_DN206549_c3_g1	20.94	0.00	17.54	22.22	39.52	28.83	4.60	48.95	102.33	0.00	89.01	57.35
TRINITY_DN206550_c2_g1	2.20	6.90	2.91	0.00	9.13	5.80	8.28	0.00	0.00	0.00	15.71	0.00
TRINITY_DN206550_c2_g2	28.00	16.60	49.54	35.13	27.09	53.26	17.60	12.24	71.13	0.00	60.21	138.59
TRINITY_DN206553_c1_g1	124.41	0.00	92.42	5.04	91.70	53.11	68.11	0.00	59.31	0.00	140.01	98.09
TRINITY_DN206554_c11_g1	0.00	0.00	0.00	0.00	0.00	0.00	0.00	0.00	0.00	0.00	0.00	0.00
TRINITY_DN206555_c9_g1	40.03	0.00	97.29	45.72	138.12	109.87	20.92	5.12	229.68	14.73	199.08	256.43
TRINITY_DN206555_c9_g2	0.00	0.00	0.00	0.00	0.00	0.00	0.00	0.00	0.00	0.00	0.00	0.00
TRINITY_DN206559_c3_g1	0.00	0.00	2.15	0.00	0.00	0.00	0.00	0.00	2.20	9.32	1.18	0.87
TRINITY_DN206559_c4_g1	0.00	1.68	0.00	0.00	3.22	0.00	0.00	0.00	0.00	0.00	0.00	0.00
TRINITY_DN206559_c4_g3	0.00	0.00	0.00	0.00	0.00	0.00	0.00	0.00	0.00	0.00	0.00	0.00
TRINITY_DN206560_c3_g1	107.40	0.23	81.37	68.74	137.97	130.99	77.92	115.34	174.06	0.35	197.31	259.22
TRINITY_DN206560_c4_g1	0.00	0.00	0.00	0.00	0.63	0.00	0.00	0.00	0.00	0.00	0.00	0.00
TRINITY_DN206568_c10_g1	49.09	2.60	76.99	17.68	141.62	129.49	70.98	5.49	315.78	34.07	193.00	125.71
TRINITY_DN206568_c10_g2	0.00	0.00	0.00	0.00	0.00	0.00	0.00	0.00	0.00	0.00	0.00	0.00
TRINITY_DN206568_c10_g3	0.00	0.00	0.00	0.00	3.39	0.81	0.00	0.00	0.00	0.00	0.00	0.00
TRINITY_DN206568_c3_g1	0.00	0.00	4.47	1.80	0.90	2.94	0.00	0.00	0.00	0.00	7.19	5.01
TRINITY_DN20656_c0_g1	0.00	0.00	0.00	0.00	7.17	0.00	0.00	0.00	0.00	0.00	0.00	0.00
TRINITY_DN206570_c1_g1	7.25	0.00	4.07	0.00	15.29	2.97	1.66	0.00	7.51	0.00	17.01	31.31
TRINITY_DN206580_c2_g2	21.02	0.00	24.12	47.71	32.45	12.45	31.87	36.56	122.87	0.00	50.37	22.26
TRINITY_DN206581_c4_g1	194.62	0.00	195.04	64.73	123.37	57.13	97.74	0.00	741.15	52.98	203.99	94.43
TRINITY_DN206581_c6_g2	0.00	0.00	0.00	0.00	0.40	0.00	0.00	0.00	0.00	0.00	0.00	0.00
TRINITY_DN206584_c4_g1	0.00	0.00	0.00	0.00	0.31	0.00	0.00	0.00	0.00	0.00	0.00	4.43
TRINITY_DN206585_c0_g1	0.00	0.00	3.10	0.00	0.00	0.00	0.00	0.00	0.00	0.00	0.00	0.00
TRINITY_DN206585_c1_g2	0.00	1.89	0.00	0.00	0.00	0.00	0.00	0.00	0.00	0.00	0.00	0.00
TRINITY_DN206595_c4_g1	49.77	39.70	89.10	0.69	170.22	70.41	106.24	68.73	317.15	30.41	271.60	211.57
TRINITY_DN206598_c3_g1	0.00	0.35	0.00	10.46	0.00	0.00	0.00	0.00	0.00	0.00	0.00	0.00
TRINITY_DN206598_c3_g2	0.00	0.00	0.00	0.00	0.00	0.00	0.00	0.00	17.42	0.00	0.00	0.00
TRINITY_DN206602_c0_g4	39.67	23.47	84.81	1.77	129.59	220.19	56.59	2.01	290.91	0.00	196.51	151.44
TRINITY_DN206602_c0_g5	0.00	0.00	0.00	0.00	0.00	0.00	0.00	0.00	0.00	0.00	0.00	0.00
TRINITY_DN206605_c0_g1	1.71	0.00	2.99	0.00	11.66	0.68	0.00	30.25	0.87	0.00	9.99	9.01
TRINITY_DN206605_c0_g2	16.86	0.00	0.31	0.79	43.96	34.31	0.16	0.00	14.66	8.76	26.52	106.41
TRINITY_DN206605_c0_g3	0.00	0.00	0.00	0.00	0.00	0.00	0.00	0.00	0.00	0.67	0.00	0.00
TRINITY_DN206607_c1_g1	14.76	0.00	30.85	46.43	86.55	58.42	9.02	0.00	181.03	0.00	106.69	136.89
TRINITY_DN206610_c0_g1	0.00	0.00	0.00	0.00	0.00	0.00	0.00	0.00	0.00	0.00	0.00	0.00
TRINITY_DN206610_c0_g3	78.50	6.13	33.27	0.56	105.36	36.73	52.55	7.12	208.50	231.65	128.09	117.47
TRINITY_DN206611_c0_g1	13.28	0.00	2.68	0.00	39.91	0.00	15.08	0.00	13.72	0.00	39.59	9.67
TRINITY_DN206612_c3_g4	3533.22	1153.99	3342.24	1150.28	5561.08	1467.78	4595.79	2644.63	12734.72	4279.05	9270.68	2003.78
TRINITY_DN206612_c4_g1	0.00	1.87	0.00	0.00	0.00	0.00	0.00	0.00	6.55	1.80	3.53	2.53
TRINITY_DN206612_c4_g2	6.78	2.03	0.00	4.05	0.00	0.00	13.98	2.18	24.84	9.76	19.09	13.73
TRINITY_DN206612_c4_g3	0.00	1.65	11.10	1.64	6.30	2.09	5.69	1.76	8.65	3.17	6.22	6.67
TRINITY_DN206612_c4_g4	2.37	1.42	0.00	0.00	0.00	1.80	4.90	0.00	0.00	0.00	5.35	0.00
TRINITY_DN206612_c5_g1	0.00	0.00	0.00	0.00	0.00	0.00	3.19	0.00	3.24	0.00	0.00	2.50
TRINITY_DN206613_c0_g2	33.02	0.00	31.72	15.51	40.85	72.82	27.15	0.00	176.10	0.11	42.07	56.06
TRINITY_DN206618_c3_g3	19.26	0.00	9.17	0.72	18.21	11.68	4.65	17.79	1.92	0.00	16.86	0.00
TRINITY_DN206621_c2_g1	0.00	0.00	0.00	0.00	3.14	2.63	1.85	0.00	0.00	0.00	10.95	5.22
TRINITY_DN206621_c2_g3	1.44	0.00	0.35	0.00	2.12	1.96	0.39	0.23	0.00	0.00	4.11	3.31
TRINITY_DN206622_c4_g4	0.00	0.00	0.00	5.28	2.72	0.00	3.73	8.05	0.00	0.00	2.62	1.49
TRINITY_DN206626_c2_g1	18.11	0.00	13.71	0.00	20.64	21.56	9.71	72.99	82.24	248.93	58.10	32.63
TRINITY_DN206627_c0_g1	0.00	0.00	2.89	0.00	3.08	3.22	0.00	0.00	0.00	0.00	0.00	11.99
TRINITY_DN206627_c0_g2	0.32	0.00	0.40	0.00	0.18	0.00	0.00	0.00	0.00	0.00	13.76	0.00
TRINITY_DN206630_c9_g1	16.63	29.09	11.31	0.00	13.81	8.50	13.64	1.73	51.85	1.73	30.00	48.00
TRINITY_DN206632_c3_g1	16.74	41.32	67.94	33.43	73.80	22.75	19.79	138.29	65.01	0.00	145.61	48.37
TRINITY_DN206636_c6_g2	7.55	1.66	9.97	10.27	15.34	29.09	13.99	0.93	0.00	17.43	60.38	69.85
TRINITY_DN206636_c7_g1	35.81	15.10	35.21	0.00	15.04	8.35	8.39	0.00	0.04	0.00	18.93	37.18
TRINITY_DN206636_c7_g2	39.89	0.00	13.40	0.00	0.00	0.00	3.43	0.00	86.96	0.00	7.49	2.69
TRINITY_DN206636_c9_g1	0.00	0.00	0.00	0.00	0.00	0.00	0.00	0.00	0.00	0.00	0.00	3.01
TRINITY_DN206637_c11_g1	24.17	2.74	9.59	0.00	47.91	35.04	0.00	0.00	103.37	0.00	89.71	38.47
TRINITY_DN206639_c5_g1	0.00	0.00	0.00	0.00	0.00	0.00	0.00	0.00	0.00	0.00	0.00	0.00
TRINITY_DN206639_c5_g4	3.24	1.18	11.49	13.77	15.88	41.98	6.97	3.30	21.14	23.73	23.45	108.39
TRINITY_DN206639_c5_g6	0.00	0.00	0.00	0.00	0.00	0.00	0.00	0.00	0.00	0.00	0.00	0.00
TRINITY_DN206639_c8_g1	0.00	0.00	0.00	0.00	0.00	0.00	0.00	0.00	0.00	0.00	0.00	0.00
TRINITY_DN206640_c1_g1	85.31	0.00	23.78	0.00	35.15	0.00	6.50	0.00	57.08	0.00	266.34	291.80
TRINITY_DN206640_c2_g3	0.00	0.00	3.71	0.00	1.48	0.00	0.00	0.00	0.00	0.00	10.94	0.17
TRINITY_DN206641_c0_g1	34.47	0.00	31.53	27.88	49.62	46.63	7.47	0.00	6.38	146.65	50.97	96.84
TRINITY_DN206641_c1_g1	2.97	0.00	8.25	1.30	11.08	2.13	13.16	0.00	18.13	0.00	23.38	0.91
TRINITY_DN206643_c2_g1	0.00	0.00	0.00	0.00	0.00	0.00	0.00	0.00	0.00	0.00	0.00	0.00
TRINITY_DN206643_c3_g1	0.00	0.00	0.00	11.33	4.10	0.00	0.00	0.00	0.00	0.00	0.00	0.00
TRINITY_DN206643_c3_g2	41.29	0.00	16.04	8.31	13.98	52.69	11.47	1.95	158.79	0.00	83.03	39.50
TRINITY_DN206643_c5_g1	0.00	0.00	0.00	0.00	5.46	0.00	0.00	0.00	0.00	0.00	0.00	0.00
TRINITY_DN206643_c5_g13	3.30	0.00	5.34	2.47	5.22	0.52	4.08	0.44	8.79	0.00	21.65	16.30
TRINITY_DN206643_c5_g14	0.00	0.00	0.00	0.00	0.00	0.00	0.00	0.00	0.00	0.00	4.53	0.00
TRINITY_DN206643_c5_g2	0.00	0.00	7.97	0.00	8.21	8.27	11.51	0.00	58.60	0.00	11.55	38.71
TRINITY_DN206643_c5_g3	0.00	0.00	0.00	0.00	0.00	0.00	7.11	0.00	0.00	0.00	0.00	0.00
TRINITY_DN206645_c3_g7	0.00	0.00	0.00	0.00	0.00	0.00	0.00	0.00	0.00	0.00	0.00	0.00
TRINITY_DN206647_c1_g1	0.00	0.00	0.00	0.00	1.78	0.00	0.00	0.00	0.00	0.00	18.53	0.00
TRINITY_DN206647_c4_g1	0.00	0.00	23.48	50.87	6.75	0.00	0.00	0.00	13.53	0.00	0.00	16.74
TRINITY_DN206651_c1_g1	9.63	0.00	52.12	0.00	39.06	135.43	25.11	0.00	189.08	0.00	55.65	58.81
TRINITY_DN206652_c3_g1	0.00	0.00	0.00	0.00	0.00	0.00	0.00	0.00	0.00	0.00	0.00	0.00
TRINITY_DN206652_c4_g1	1.04	0.00	20.25	0.00	22.31	30.00	10.02	0.00	0.00	0.00	13.13	0.00
TRINITY_DN206664_c1_g1	0.00	0.00	0.00	0.00	4.70	0.00	0.00	0.00	0.00	0.00	0.00	0.00
TRINITY_DN206673_c3_g1	29.77	1.67	62.24	50.69	83.88	82.98	51.00	12.61	159.86	127.92	90.35	120.77
TRINITY_DN206674_c5_g1	0.00	0.00	21.54	0.00	13.42	2.21	7.82	0.00	14.65	0.00	33.47	0.00
TRINITY_DN206678_c3_g2	0.00	0.00	0.00	0.00	3.99	0.00	0.00	0.00	0.00	0.00	11.94	0.00
TRINITY_DN206685_c12_g1	0.00	0.00	0.00	0.00	0.00	0.00	0.00	0.00	0.00	0.00	0.00	5.22
TRINITY_DN206688_c0_g1	0.00	0.00	0.00	51.10	8.14	0.00	16.49	0.00	0.00	0.00	16.16	0.00
TRINITY_DN206688_c2_g1	0.00	0.00	1.99	0.00	14.88	0.00	16.30	0.00	0.00	0.00	21.05	0.00
TRINITY_DN206688_c3_g2	0.00	0.00	0.00	0.00	0.00	0.00	0.00	0.00	0.00	0.00	0.00	0.00
TRINITY_DN206688_c3_g4	27.90	0.00	36.71	0.00	29.30	2.95	6.81	0.00	92.44	0.00	11.96	64.78
TRINITY_DN206688_c3_g6	0.00	0.00	0.00	0.00	3.11	0.00	0.00	0.00	0.00	0.00	4.56	0.00
TRINITY_DN206688_c3_g8	0.00	0.00	0.00	0.00	0.00	0.00	0.00	0.00	0.00	0.00	0.00	0.00
TRINITY_DN206688_c4_g1	0.00	0.00	0.00	0.00	7.20	0.00	0.00	0.00	0.00	0.00	0.00	28.05
TRINITY_DN206688_c4_g2	4.42	0.00	11.42	0.00	14.06	7.12	6.35	3.75	14.68	0.00	38.51	0.00
TRINITY_DN206688_c4_g3	4.56	0.00	21.94	0.00	20.94	0.00	17.06	0.00	96.25	0.00	19.47	0.00
TRINITY_DN206688_c4_g4	1.93	0.00	1.94	0.00	8.83	0.00	0.00	0.00	0.00	0.00	6.50	0.00
TRINITY_DN206688_c5_g1	0.00	0.00	0.00	0.00	3.90	0.00	0.00	0.00	0.00	0.00	17.13	0.00
TRINITY_DN206691_c2_g1	0.00	0.00	0.68	0.96	7.10	12.59	0.00	0.00	2.38	0.00	3.99	12.44
TRINITY_DN206691_c2_g2	96.86	41.11	158.37	160.76	297.53	146.37	175.89	185.62	391.38	264.48	318.27	211.81
TRINITY_DN206692_c2_g3	32.58	0.08	20.19	18.47	16.00	32.03	10.20	0.00	1.61	0.08	19.85	38.46
TRINITY_DN206692_c2_g5	3.77	10.17	10.20	22.02	28.55	21.21	0.00	75.84	88.57	0.00	23.13	15.09
TRINITY_DN206694_c2_g3	0.00	0.00	0.00	0.00	0.38	0.00	0.00	0.00	0.00	0.00	8.02	54.78
TRINITY_DN206694_c3_g1	0.00	1.65	15.26	0.00	36.07	0.00	0.00	69.87	2.50	0.00	16.53	36.95
TRINITY_DN206697_c1_g1	221.37	34.08	258.23	66.16	228.74	78.23	137.48	67.33	682.10	3.62	392.36	240.64
TRINITY_DN206698_c0_g2	16.41	0.00	18.05	6.44	18.06	44.04	2.65	57.23	33.31	0.00	32.44	91.82
TRINITY_DN206698_c0_g3	50.85	21.90	29.71	33.42	115.64	12.44	61.67	13.33	94.02	0.00	155.45	35.28
TRINITY_DN206702_c7_g1	0.00	0.00	0.00	0.00	5.85	0.00	0.00	0.00	0.00	0.00	0.00	0.00
TRINITY_DN206704_c6_g3	0.00	0.00	3.06	0.00	0.00	0.00	0.00	0.00	42.23	0.00	0.46	0.00
TRINITY_DN206704_c6_g4	0.58	0.00	0.00	0.00	1.62	0.00	0.00	0.00	0.00	0.00	0.00	0.00
TRINITY_DN206706_c0_g2	0.00	0.00	0.00	0.00	0.00	0.00	0.00	0.00	0.00	0.00	0.00	0.00
TRINITY_DN206708_c5_g1	8.64	0.00	0.90	0.00	5.66	0.53	0.63	3.16	2.48	0.00	8.72	5.55
TRINITY_DN206716_c5_g1	0.96	2.97	1.93	0.59	8.40	8.17	0.00	0.00	17.06	0.00	7.42	1.56
TRINITY_DN206721_c4_g2	129.22	0.34	64.22	61.00	60.55	20.22	78.85	56.22	238.89	0.00	46.79	30.24
TRINITY_DN206722_c7_g2	44.56	0.35	74.70	50.09	90.49	171.92	54.36	0.16	85.11	119.51	111.93	188.85
TRINITY_DN206725_c2_g1	0.00	0.00	0.00	0.00	0.00	0.00	0.00	0.00	0.00	0.00	0.00	0.00
TRINITY_DN206725_c4_g1	151.40	49.93	152.60	0.61	227.10	98.75	110.74	0.00	473.07	10.34	334.99	152.23
TRINITY_DN206725_c4_g3	0.00	0.00	0.00	0.00	0.00	0.00	0.00	0.00	0.00	0.00	0.00	0.00
TRINITY_DN206726_c0_g1	0.00	0.00	0.00	0.00	0.00	0.00	0.00	0.00	0.00	0.00	0.00	0.00
TRINITY_DN206726_c1_g1	0.74	0.00	8.19	3.21	39.99	0.58	2.27	1.95	11.33	1.78	187.96	41.71
TRINITY_DN206726_c1_g2	12.82	0.00	12.32	6.71	18.90	38.59	7.96	4.83	15.86	19.98	38.98	38.70
TRINITY_DN206726_c1_g3	0.00	0.00	0.00	0.00	0.00	0.00	0.00	0.00	0.00	0.00	0.00	0.00
TRINITY_DN206728_c0_g1	15.60	0.00	30.58	0.00	24.68	18.93	12.56	0.00	95.55	0.00	27.64	55.93
TRINITY_DN206728_c1_g1	2.32	0.00	24.85	0.91	18.51	0.58	7.44	2.06	36.67	0.00	16.63	0.60
TRINITY_DN206728_c1_g2	0.00	0.00	0.00	0.00	0.00	0.00	0.00	0.00	0.00	0.00	0.00	0.00
TRINITY_DN206728_c1_g4	0.00	0.00	0.00	0.00	0.00	0.00	9.65	0.00	0.00	0.00	0.00	0.00
TRINITY_DN206729_c2_g2	0.00	0.00	12.94	0.00	4.31	31.99	3.08	0.00	0.00	0.00	23.32	16.05
TRINITY_DN206733_c3_g1	15.32	10.83	24.08	11.89	67.85	31.65	14.94	35.96	53.71	0.00	54.85	12.13
TRINITY_DN206733_c3_g2	0.00	0.00	18.51	64.52	3.97	51.73	0.00	0.00	52.37	0.00	40.55	101.63
TRINITY_DN206733_c3_g4	25.00	37.07	7.90	6.49	56.29	3.97	11.73	7.94	43.58	12.13	27.99	24.86
TRINITY_DN206733_c3_g5	665.09	103.76	600.48	192.65	450.02	308.27	478.06	73.45	1817.99	144.58	640.80	475.95
TRINITY_DN206736_c4_g1	72.95	27.93	115.99	3.52	200.15	82.25	90.49	131.23	123.15	28.81	233.46	206.82
TRINITY_DN206736_c4_g2	0.00	0.00	0.00	0.00	0.00	0.00	0.00	0.00	0.00	0.00	0.00	0.00
TRINITY_DN206737_c2_g1	37.63	0.92	52.71	59.35	48.08	134.56	25.15	15.78	83.88	24.70	102.03	196.50
TRINITY_DN206743_c1_g3	313.45	0.00	266.88	65.41	232.29	135.69	263.31	126.59	1032.19	120.50	380.74	328.14
TRINITY_DN206747_c4_g1	0.00	0.00	0.00	0.00	1.84	3.27	0.42	0.00	7.95	0.00	1.55	0.00
TRINITY_DN206749_c2_g1	14.31	19.34	16.04	0.00	22.78	8.96	2.50	0.00	24.19	0.00	35.67	72.90
TRINITY_DN206757_c0_g1	1.41	0.00	5.36	4.10	3.49	0.00	2.07	0.00	6.08	0.00	2.36	0.00
TRINITY_DN206757_c0_g4	12.42	0.00	1.04	0.00	0.00	0.00	0.00	0.00	0.00	0.00	2.28	0.00
TRINITY_DN206759_c0_g1	1493.52	310.84	1530.07	285.16	1287.40	710.14	1584.97	409.70	4485.75	1337.99	1790.46	1031.08
TRINITY_DN206759_c0_g3	0.00	0.59	0.00	0.00	0.00	0.00	0.00	0.00	0.00	0.00	0.00	0.00
TRINITY_DN206759_c2_g1	0.00	0.00	0.00	0.00	0.00	0.00	0.00	0.00	3.35	0.00	0.00	0.00
TRINITY_DN206759_c3_g1	0.00	0.00	0.00	0.00	0.00	0.00	0.00	0.00	0.00	0.00	0.00	0.00
TRINITY_DN206760_c0_g2	0.00	0.00	0.00	0.00	0.00	0.00	0.00	0.00	0.00	0.00	0.00	0.00
TRINITY_DN206760_c0_g3	0.00	0.00	0.00	0.00	0.00	0.00	0.00	0.00	0.00	0.00	0.00	0.00
TRINITY_DN206761_c0_g1	19.92	7.06	81.95	33.96	116.69	48.83	62.75	30.32	180.72	0.19	120.87	202.25
TRINITY_DN206763_c0_g1	0.51	0.48	0.00	0.32	10.36	0.20	0.00	0.34	1.02	0.31	6.82	1.05
TRINITY_DN206763_c1_g1	0.00	0.00	1.38	1.96	0.00	0.00	0.00	0.00	0.00	107.90	0.00	0.00
TRINITY_DN206764_c2_g2	29.40	0.00	9.39	1.43	21.24	6.65	1.76	0.00	0.00	0.00	17.18	19.67
TRINITY_DN206770_c2_g2	94.53	24.11	99.57	22.92	73.09	17.80	73.02	0.00	255.86	6.92	97.29	9.81
TRINITY_DN206771_c0_g1	0.00	0.00	0.00	0.00	0.00	0.26	0.00	0.00	0.00	0.00	0.00	0.00
TRINITY_DN206771_c0_g2	1.09	0.00	0.18	0.00	2.24	0.00	0.00	0.00	0.00	0.00	6.48	0.00
TRINITY_DN206772_c1_g1	1622.81	189.75	1616.62	341.97	3056.78	1626.95	1374.03	319.80	4327.92	0.00	4115.07	2978.58
TRINITY_DN206773_c3_g1	49.18	0.00	24.10	69.76	60.02	167.16	21.48	0.65	74.27	0.00	176.15	61.94
TRINITY_DN206773_c3_g3	0.82	0.00	1.16	0.00	7.83	1.96	1.51	0.00	1.50	0.00	4.83	3.00
TRINITY_DN206776_c0_g1	24.84	16.02	145.21	7.06	214.72	149.84	128.09	0.00	388.65	313.44	199.13	272.07
TRINITY_DN206778_c1_g1	0.00	0.00	0.00	0.00	0.48	0.00	0.00	0.00	0.00	0.00	1.87	5.66
TRINITY_DN206778_c2_g2	0.00	0.00	0.00	0.00	0.00	0.00	0.00	0.00	0.00	0.00	0.00	0.00
TRINITY_DN206779_c1_g1	0.00	0.00	0.00	0.00	0.00	2.70	0.42	0.00	1.11	0.33	0.00	6.77
TRINITY_DN206780_c2_g2	77.35	25.81	50.74	65.08	132.66	69.26	58.58	85.61	187.52	0.00	209.06	100.39
TRINITY_DN206781_c0_g2	1.15	0.00	1.75	15.38	7.86	9.10	1.18	12.91	53.78	62.54	7.63	47.71
TRINITY_DN206783_c8_g3	6.12	1.71	3.44	0.00	2.30	3.31	2.80	0.00	2.72	0.00	2.24	0.00
TRINITY_DN206783_c9_g1	0.00	0.00	0.00	0.00	0.00	0.00	0.00	0.00	0.00	0.00	0.00	0.00
TRINITY_DN206783_c9_g2	42.39	7.05	42.71	20.91	34.60	36.03	24.51	14.81	133.30	72.27	90.03	61.95
TRINITY_DN206784_c4_g1	0.00	0.00	0.00	0.00	0.00	0.00	0.00	0.00	0.00	0.00	0.00	0.00
TRINITY_DN206786_c1_g1	31.13	0.00	16.01	0.18	31.29	9.21	15.34	14.45	59.06	0.00	49.47	38.21
TRINITY_DN206786_c1_g2	0.00	0.00	0.00	0.00	0.00	0.00	0.00	0.00	0.00	0.00	0.00	0.00
TRINITY_DN206789_c11_g1	0.00	0.00	0.00	0.00	0.00	0.00	0.00	0.00	0.00	0.00	0.00	0.00
TRINITY_DN206789_c7_g1	60.67	0.00	47.00	76.22	106.42	66.69	47.67	64.40	167.84	157.31	139.35	71.60
TRINITY_DN206790_c2_g1	224.71	57.81	220.98	48.28	385.27	162.15	190.23	56.20	641.98	0.00	480.25	227.40
TRINITY_DN206793_c1_g1	0.00	0.00	0.00	0.00	0.33	0.00	0.00	0.00	0.00	0.00	0.00	0.00
TRINITY_DN206794_c4_g1	0.73	0.00	7.37	2.17	4.67	0.47	0.15	0.00	0.45	0.00	3.20	3.26
TRINITY_DN206800_c1_g1	0.00	0.00	0.00	0.00	0.00	0.00	0.00	0.00	0.00	0.00	0.00	0.00
TRINITY_DN206803_c0_g1	0.00	0.00	15.50	0.00	32.50	25.33	2.46	0.00	120.56	0.00	41.13	29.26
TRINITY_DN206803_c0_g2	32.81	0.00	14.83	2.79	48.75	8.25	19.81	0.00	98.86	63.57	50.58	100.69
TRINITY_DN206813_c0_g2	0.00	0.00	0.00	0.00	0.00	16.92	0.00	0.00	0.00	0.00	0.00	0.00
TRINITY_DN206814_c5_g6	0.00	0.00	0.00	0.00	0.00	1.62	0.00	0.00	0.00	0.00	1.16	4.26
TRINITY_DN206814_c5_g9	0.00	0.00	0.00	0.00	0.00	0.00	0.00	0.00	0.00	0.00	0.00	0.00
TRINITY_DN206814_c6_g1	0.00	0.00	0.00	0.00	0.00	0.00	0.00	0.00	0.00	0.00	0.00	0.00
TRINITY_DN206815_c6_g1	1644.83	481.76	1298.74	447.29	1526.40	959.67	1278.77	805.83	4697.67	1582.21	1851.86	862.71
TRINITY_DN206819_c0_g2	0.00	0.33	5.69	0.63	1.82	13.78	0.00	0.00	16.32	0.00	5.67	2.31
TRINITY_DN206819_c0_g6	0.00	0.00	0.00	0.00	0.00	0.00	0.00	0.00	0.00	0.00	0.00	0.00
TRINITY_DN206821_c3_g1	0.00	0.00	0.00	0.00	0.00	0.73	6.60	0.00	0.00	0.00	5.94	0.00
TRINITY_DN206822_c1_g2	374.62	134.43	292.66	54.93	391.01	347.83	411.11	470.63	810.12	8.26	535.77	293.95
TRINITY_DN206825_c5_g1	68.11	6.91	76.77	26.78	72.33	107.10	42.24	0.00	204.62	85.18	121.17	277.07
TRINITY_DN206828_c2_g2	0.00	0.00	0.00	0.00	9.40	0.00	0.00	0.00	0.00	0.00	0.00	0.00
TRINITY_DN206828_c2_g3	0.00	0.00	0.00	0.00	0.00	0.00	0.00	0.00	0.00	0.00	0.00	0.00
TRINITY_DN206828_c2_g4	0.00	0.00	0.00	0.00	0.00	0.00	0.00	0.00	0.00	0.00	0.00	0.00
TRINITY_DN206828_c3_g3	341.71	99.45	211.51	161.29	644.44	226.92	182.96	98.50	688.28	221.38	1237.05	433.54
TRINITY_DN206829_c1_g2	0.43	0.00	0.22	0.00	5.27	0.51	1.54	0.00	0.00	0.00	4.41	0.00
TRINITY_DN206830_c3_g1	0.00	0.00	0.00	0.00	0.00	0.00	0.00	0.00	0.00	0.00	0.00	0.00
TRINITY_DN206830_c6_g1	0.00	0.19	0.00	0.00	15.68	0.23	2.12	0.28	37.33	0.13	17.32	8.34
TRINITY_DN206831_c0_g1	121.16	0.00	120.15	23.73	132.48	53.37	103.35	37.01	406.05	104.08	202.93	146.94
TRINITY_DN206832_c3_g5	0.00	2.59	10.52	1.02	10.12	0.00	0.00	0.00	4.68	0.00	6.75	9.08
TRINITY_DN206834_c1_g1	0.31	0.00	2.18	0.00	2.34	5.65	0.72	0.27	1.08	0.00	6.49	13.10
TRINITY_DN206835_c5_g10	0.00	0.00	8.27	0.00	0.00	0.00	0.00	0.00	0.00	7.62	0.00	0.00
TRINITY_DN206844_c4_g1	35.33	4.26	53.95	33.73	77.42	132.04	53.65	19.73	201.74	6.78	104.35	185.02
TRINITY_DN206846_c0_g1	0.00	0.00	0.00	0.00	0.00	0.00	0.00	0.00	0.00	0.00	0.00	0.00
TRINITY_DN206848_c3_g1	7.16	0.00	26.15	0.00	52.24	30.85	12.97	0.00	5.96	194.77	70.05	45.82
TRINITY_DN206849_c3_g4	193.94	163.61	383.54	60.74	240.97	143.48	221.88	107.06	839.47	375.34	311.89	108.35
TRINITY_DN206851_c7_g2	57.70	0.00	70.34	0.00	60.74	56.75	39.21	0.00	13.69	0.00	102.68	8.23
TRINITY_DN206854_c3_g2	85.23	0.00	127.04	153.42	240.60	205.83	67.14	204.29	306.72	1.54	400.86	601.41
TRINITY_DN206858_c4_g1	0.78	0.00	0.00	0.00	0.88	0.00	0.00	0.00	0.00	0.00	0.00	0.00
TRINITY_DN206859_c4_g1	0.00	0.00	17.09	0.00	25.03	0.00	0.00	0.00	22.09	0.00	29.62	0.00
TRINITY_DN206860_c3_g1	37.67	8.62	75.05	9.43	63.67	38.84	34.65	5.14	46.09	2.47	130.79	379.61
TRINITY_DN206861_c1_g1	17.34	0.00	0.00	23.61	2.56	7.45	17.12	0.00	53.97	0.00	6.07	18.46
TRINITY_DN206861_c1_g2	0.00	0.00	0.00	0.00	0.00	0.00	0.00	0.00	0.00	0.00	0.00	0.00
TRINITY_DN206862_c8_g2	0.00	0.00	0.00	0.00	0.45	0.00	0.00	0.00	29.71	4.03	2.25	1.09
TRINITY_DN206865_c4_g1	0.00	0.00	0.00	0.00	5.52	0.00	0.00	0.45	0.00	66.55	4.17	0.00
TRINITY_DN206865_c5_g1	0.00	0.00	0.00	0.00	0.00	0.00	0.00	0.00	0.00	0.00	0.00	0.00
TRINITY_DN206865_c6_g1	9.15	24.19	6.70	0.00	25.94	37.46	5.21	15.94	1.61	55.11	47.59	53.11
TRINITY_DN206867_c4_g1	0.72	0.00	0.00	0.00	0.00	0.00	0.00	0.00	0.00	0.00	0.00	0.00
TRINITY_DN206867_c5_g1	13.75	0.00	14.31	13.57	30.06	38.07	9.14	0.00	58.33	0.00	58.54	27.43
TRINITY_DN206870_c2_g1	48.04	6.26	129.73	13.69	159.79	37.68	57.47	3.49	295.10	5.60	198.42	163.03
TRINITY_DN206870_c2_g2	3.97	0.00	2.01	0.00	13.83	0.00	0.00	0.00	4.10	0.00	2.23	6.46
TRINITY_DN206872_c7_g1	248.94	0.00	97.96	49.42	445.79	163.61	157.47	87.97	800.64	298.74	545.51	140.93
TRINITY_DN206875_c0_g2	7.71	22.51	0.00	0.00	3.28	0.00	3.81	0.00	0.00	0.00	9.45	0.00
TRINITY_DN206879_c0_g1	0.00	0.00	0.00	0.00	0.00	0.00	0.00	0.00	0.00	0.00	0.00	0.00
TRINITY_DN206879_c1_g1	0.00	0.00	0.00	0.00	3.46	0.00	0.00	0.00	0.00	0.00	0.00	0.00
TRINITY_DN206879_c3_g1	0.00	0.00	0.00	0.00	0.00	0.00	0.00	0.00	0.00	0.00	0.00	0.00
TRINITY_DN206879_c4_g2	0.00	0.00	16.46	0.00	25.66	0.00	0.00	0.00	0.00	0.00	30.93	1.97
TRINITY_DN206879_c6_g1	0.00	0.00	15.32	29.95	24.38	6.47	21.82	0.00	0.42	0.00	27.64	29.25
TRINITY_DN206879_c6_g2	0.00	0.00	9.19	0.00	0.00	0.00	0.00	0.00	27.27	0.00	12.44	0.00
TRINITY_DN206879_c6_g3	0.00	0.00	5.88	0.00	2.39	0.00	0.00	0.00	0.00	0.00	0.00	0.00
TRINITY_DN206879_c7_g1	0.00	0.00	0.00	0.00	0.00	0.00	0.00	0.00	0.00	0.00	0.00	6.91
TRINITY_DN206879_c8_g1	0.00	37.43	2.56	0.00	27.77	0.00	6.42	0.00	1.74	0.00	36.87	0.00
TRINITY_DN206879_c9_g1	0.00	0.00	0.00	0.00	0.00	0.00	0.00	0.00	6.33	0.00	3.36	0.00
TRINITY_DN206880_c0_g4	0.00	0.00	0.00	0.41	0.24	1.60	0.00	0.00	2.73	0.00	1.61	3.02
TRINITY_DN206882_c1_g1	0.00	0.00	0.00	0.00	0.00	0.00	0.00	0.00	0.00	0.00	0.00	0.00
TRINITY_DN206883_c1_g1	37.75	21.73	26.15	17.36	32.79	122.54	11.56	0.00	74.89	444.93	37.49	140.93
TRINITY_DN206886_c0_g1	23.73	16.03	45.94	13.84	69.95	77.64	48.66	7.57	164.86	0.00	80.04	31.46
TRINITY_DN206886_c0_g2	25.70	0.00	0.00	0.00	5.31	0.00	0.00	0.00	0.00	0.00	3.44	0.00
TRINITY_DN206887_c8_g1	30.18	8.26	55.16	0.00	61.07	75.82	40.32	0.73	108.08	0.00	73.26	47.19
TRINITY_DN206897_c2_g1	5.61	4.24	15.83	7.54	24.80	37.90	5.37	3.57	30.94	0.69	24.64	32.00
TRINITY_DN206898_c3_g1	2.73	0.00	4.55	70.13	22.90	14.67	7.61	0.00	6.15	0.00	33.30	65.92
TRINITY_DN206899_c4_g1	1.13	0.00	7.98	0.00	30.68	15.62	9.94	0.00	54.92	0.08	39.28	7.31
TRINITY_DN206900_c2_g1	0.00	0.00	0.00	0.00	0.00	0.00	0.00	0.00	0.00	0.00	0.00	0.00
TRINITY_DN206904_c3_g4	0.00	0.00	0.00	0.50	0.92	0.00	0.00	0.00	0.00	0.00	0.00	0.66
TRINITY_DN206905_c1_g1	254.25	31.47	204.21	37.82	338.04	56.94	230.45	126.80	721.94	97.16	445.88	150.24
TRINITY_DN206907_c0_g1	0.00	0.00	0.00	0.00	0.00	0.36	0.00	0.00	0.00	0.00	0.00	0.00
TRINITY_DN206907_c0_g2	0.00	0.00	7.62	24.84	4.81	9.43	0.00	0.00	0.00	0.00	6.24	0.00
TRINITY_DN206907_c0_g6	0.00	0.00	0.00	0.00	8.50	14.08	0.00	0.00	0.00	0.00	8.39	6.12
TRINITY_DN206908_c3_g1	0.00	0.00	0.00	0.00	0.00	0.00	0.00	0.00	0.00	0.00	0.00	0.00
TRINITY_DN206908_c4_g1	0.00	0.00	0.00	0.00	0.00	0.00	0.00	0.00	0.00	0.00	0.00	0.00
TRINITY_DN206908_c6_g1	0.00	0.00	0.00	0.00	0.00	0.00	0.00	0.00	0.00	0.00	0.00	0.00
TRINITY_DN206909_c2_g1	137.19	12.32	369.25	28.80	646.18	127.38	115.34	20.90	185.12	0.61	647.10	324.92
TRINITY_DN206910_c5_g4	0.00	0.00	17.16	0.00	34.64	40.86	4.46	0.00	5.19	0.00	76.47	29.56
TRINITY_DN206911_c3_g2	8.02	2.33	6.29	1.98	3.18	0.00	9.56	4.55	20.27	0.00	5.62	1.08
TRINITY_DN206912_c6_g1	9.98	3.99	13.11	35.79	27.39	20.84	17.15	23.70	27.99	3.00	26.15	19.07
TRINITY_DN206912_c6_g2	0.00	0.00	0.00	0.00	0.00	2.86	0.00	0.00	0.00	0.00	4.41	0.00
TRINITY_DN206914_c8_g1	0.00	0.00	0.00	0.00	0.00	0.00	0.00	0.00	0.00	0.00	0.00	0.00
TRINITY_DN206915_c6_g2	8.90	0.00	12.31	3.35	17.06	3.22	3.53	9.18	0.00	4.18	25.99	18.27
TRINITY_DN206915_c6_g3	8.70	0.00	0.00	0.00	4.32	1.93	0.00	0.16	34.17	0.00	11.28	6.84
TRINITY_DN206916_c0_g2	0.00	10.89	2.47	0.00	3.52	0.00	0.00	0.00	0.00	0.00	4.25	0.00
TRINITY_DN206923_c0_g1	0.00	0.00	0.00	0.00	1.05	13.98	2.06	0.00	0.00	0.00	3.78	0.00
TRINITY_DN206923_c0_g2	0.00	0.00	0.00	0.00	0.00	0.00	0.00	0.00	0.00	0.00	0.00	0.00
TRINITY_DN206923_c0_g4	0.00	0.00	0.00	0.00	0.00	0.00	0.00	0.00	0.00	0.00	0.00	0.00
TRINITY_DN206923_c1_g1	0.00	16.03	0.00	0.00	0.81	10.40	0.00	0.00	0.00	0.00	0.00	0.00
TRINITY_DN206923_c1_g2	0.00	0.00	0.00	0.00	0.00	0.00	0.00	0.00	0.00	0.00	0.00	0.00
TRINITY_DN206923_c1_g3	0.00	0.00	0.00	0.00	0.00	0.00	0.00	0.00	0.00	0.00	0.00	0.00
TRINITY_DN206924_c3_g1	280.32	107.84	213.45	54.45	448.95	190.23	207.21	178.22	749.99	432.96	547.40	418.76
TRINITY_DN206924_c3_g2	0.00	0.00	0.00	1.57	2.42	0.00	0.00	0.00	0.00	0.07	4.02	0.37
TRINITY_DN206924_c3_g5	0.00	0.00	0.00	0.00	0.00	0.00	0.00	0.00	0.00	0.57	0.00	0.00
TRINITY_DN206924_c3_g6	0.00	0.00	0.00	0.00	0.00	0.00	0.00	0.00	0.00	0.00	0.00	0.00
TRINITY_DN206927_c6_g1	21.38	5.80	18.10	14.58	67.05	8.20	11.72	16.87	62.81	31.27	118.76	27.31
TRINITY_DN206928_c0_g3	31.80	9.36	2.50	15.17	28.16	21.87	9.86	62.36	39.41	0.00	50.02	35.15
TRINITY_DN206930_c4_g1	7.12	14.19	36.18	13.45	51.05	31.43	19.14	0.00	36.55	0.00	52.84	32.64
TRINITY_DN206935_c1_g2	179.91	54.71	131.37	184.86	264.03	203.39	146.86	58.77	218.40	0.00	181.05	165.62
TRINITY_DN206935_c1_g3	15.92	0.00	52.42	51.36	73.24	117.57	27.43	23.90	112.03	0.80	135.88	208.78
TRINITY_DN206938_c4_g1	31.70	2.67	65.48	1.40	100.88	89.06	61.53	141.29	106.91	8.16	121.95	116.96
TRINITY_DN206939_c5_g1	1.48	0.00	14.05	9.11	4.82	17.44	0.00	0.00	0.00	0.00	10.41	0.00
TRINITY_DN206940_c0_g3	0.00	0.00	9.51	0.00	1.19	8.90	6.48	0.00	11.87	0.00	5.81	0.00
TRINITY_DN206941_c0_g1	0.00	0.00	0.00	0.00	0.00	0.00	0.00	0.00	0.00	0.00	0.00	0.00
TRINITY_DN206941_c1_g1	0.00	0.00	0.00	0.00	0.00	0.00	0.00	0.00	0.00	0.00	0.00	0.00
TRINITY_DN206944_c8_g1	454.78	133.36	363.75	95.44	401.62	197.62	570.32	306.00	1709.32	625.34	707.87	593.65
TRINITY_DN206945_c1_g2	0.00	0.00	0.00	0.00	0.00	0.00	0.00	0.00	0.00	0.00	0.00	0.00
TRINITY_DN206945_c1_g3	0.93	1.19	5.78	4.96	19.40	3.11	2.60	0.16	27.69	0.00	18.75	51.69
TRINITY_DN206945_c1_g5	0.00	2.29	0.00	1.54	1.01	22.08	0.00	3.11	4.58	1.45	0.57	71.03
TRINITY_DN206946_c2_g3	0.00	0.00	0.00	0.00	16.09	0.00	0.00	0.00	47.83	0.00	10.83	0.00
TRINITY_DN206947_c1_g1	5.00	3.53	0.23	0.00	18.94	10.50	1.59	2.50	20.29	0.00	16.95	16.79
TRINITY_DN206949_c3_g1	1179.62	216.53	1785.63	692.76	1717.93	1554.87	1046.55	338.35	4255.90	789.09	2201.53	2748.67
TRINITY_DN206949_c4_g1	0.00	0.00	0.00	0.00	2.96	0.00	0.00	0.00	0.00	0.00	0.00	0.00
TRINITY_DN206952_c3_g1	0.00	0.00	0.00	0.00	0.00	0.00	0.00	0.00	0.00	0.00	0.00	0.00
TRINITY_DN206952_c3_g2	0.00	0.00	0.00	0.00	1.65	0.00	0.00	0.00	0.00	0.00	0.00	0.00
TRINITY_DN206953_c1_g1	484.25	86.81	477.97	33.22	517.56	185.70	467.55	15.39	1102.29	458.11	969.56	337.93
TRINITY_DN206956_c4_g1	44.32	7.89	36.14	7.05	71.40	32.24	40.10	13.27	117.69	26.43	92.31	49.26
TRINITY_DN206957_c1_g4	9.61	0.00	0.26	0.00	5.22	0.00	6.76	0.00	37.98	0.00	7.45	0.00
TRINITY_DN206960_c1_g1	0.54	0.00	0.14	1.12	25.72	1.40	1.52	0.00	14.63	26.09	31.69	69.62
TRINITY_DN206963_c2_g1	0.00	4.37	5.53	0.00	1.91	0.00	0.00	0.00	0.00	0.00	0.74	0.00
TRINITY_DN206970_c3_g2	31.96	0.00	14.68	19.32	21.74	9.85	10.18	0.00	0.59	0.00	33.93	15.25
TRINITY_DN206971_c0_g1	74.06	0.57	21.38	12.79	22.35	36.53	3.88	1.21	39.19	6.49	50.79	30.31
TRINITY_DN206973_c3_g1	42.86	0.15	71.42	3.15	112.85	109.75	55.29	8.18	103.24	0.00	122.95	218.98
TRINITY_DN206973_c3_g2	0.00	0.00	0.00	0.00	0.00	0.00	0.00	0.00	0.00	0.00	0.00	0.00
TRINITY_DN206974_c10_g1	0.00	0.00	0.00	0.00	0.00	0.00	0.00	0.00	0.00	0.00	0.00	0.00
TRINITY_DN206974_c11_g1	0.00	0.00	0.00	0.00	0.00	0.00	0.00	0.00	0.00	0.00	0.00	0.00
TRINITY_DN206974_c8_g1	0.00	0.00	0.00	0.00	0.00	0.00	0.00	0.00	0.00	0.00	0.00	0.00
TRINITY_DN206975_c1_g2	1.51	0.00	2.06	42.22	23.60	58.69	6.56	111.72	0.31	0.00	42.69	33.40
TRINITY_DN206976_c0_g4	0.82	0.00	17.68	10.53	14.14	1.18	3.71	0.00	0.00	0.00	11.29	3.56
TRINITY_DN206981_c2_g1	0.00	0.00	15.84	0.00	6.26	0.00	0.00	0.00	0.00	0.00	4.56	0.00
TRINITY_DN206982_c2_g1	495.61	112.03	546.48	183.48	467.38	596.92	489.59	206.54	1329.59	218.68	438.94	625.61
TRINITY_DN206982_c6_g1	8.00	1.61	16.11	12.72	6.09	14.17	8.26	11.95	33.50	7.68	0.00	17.28
TRINITY_DN206985_c1_g2	6.53	0.00	13.29	0.00	10.67	0.69	7.19	0.31	2.35	0.00	3.93	1.52
TRINITY_DN206987_c4_g2	0.00	0.00	0.00	0.00	0.47	0.00	1.73	0.00	0.00	0.00	1.84	0.00
TRINITY_DN206988_c0_g3	251.85	0.00	260.15	0.00	308.41	150.31	216.49	135.44	494.33	0.00	339.76	361.94
TRINITY_DN206989_c1_g3	72.20	13.55	105.89	68.31	117.72	49.10	67.85	17.37	331.86	207.59	158.32	137.29
TRINITY_DN206991_c1_g1	0.00	0.00	0.00	0.00	5.31	0.75	0.00	0.00	0.00	1.46	4.64	0.00
TRINITY_DN206992_c2_g1	61.83	8.09	133.09	242.36	126.86	290.68	37.88	100.75	119.16	162.55	321.38	861.83
TRINITY_DN206993_c1_g1	94.98	0.00	86.89	0.00	76.51	90.54	13.02	0.00	211.64	247.15	98.22	52.12
TRINITY_DN206994_c3_g1	2.30	0.00	0.00	3.82	23.13	0.30	9.70	18.04	1.32	0.00	20.56	21.36
TRINITY_DN206994_c3_g3	4.14	0.00	15.64	8.24	7.72	0.00	13.85	0.00	14.90	0.00	12.40	2.52
TRINITY_DN206995_c2_g1	12.45	0.00	12.56	0.00	33.89	5.94	6.44	3.01	27.44	0.00	17.47	1.26
TRINITY_DN206996_c0_g1	76.32	37.47	31.87	0.00	114.55	21.47	18.33	0.00	167.81	0.00	87.94	0.00
TRINITY_DN206999_c0_g1	0.11	0.07	1.96	0.24	0.26	0.37	0.88	0.00	0.50	0.13	2.10	1.88
TRINITY_DN207003_c10_g3	0.00	0.00	0.00	0.00	0.00	0.00	0.00	0.00	0.00	0.00	0.00	0.54
TRINITY_DN207005_c3_g1	12.35	1.95	21.27	8.69	10.75	18.53	9.78	4.83	69.30	0.00	17.43	17.95
TRINITY_DN207005_c5_g1	0.00	0.00	0.00	0.00	0.00	1.16	0.00	0.00	0.00	0.00	0.00	3.66
TRINITY_DN207005_c5_g4	8.01	2.29	9.67	7.26	15.15	23.35	7.50	0.00	23.58	0.00	20.23	30.13
TRINITY_DN207005_c5_g6	0.00	0.00	15.79	0.00	5.97	0.00	0.00	0.00	0.00	0.00	0.00	0.00
TRINITY_DN207005_c5_g8	0.00	0.00	5.04	0.00	6.32	0.00	0.00	0.00	4.72	0.00	0.00	2.46
TRINITY_DN207005_c5_g9	0.00	0.00	32.63	0.00	0.00	0.00	0.00	0.00	0.00	0.00	11.43	0.00
TRINITY_DN207006_c4_g1	0.00	0.00	12.69	25.36	68.20	0.00	2.50	0.00	117.61	0.21	94.44	44.81
TRINITY_DN207007_c6_g2	0.00	0.00	0.00	0.00	0.00	0.00	0.00	0.00	0.00	0.00	0.00	0.00
TRINITY_DN207011_c3_g1	188.93	45.27	289.36	163.23	280.59	360.88	147.36	108.52	645.70	142.07	449.07	796.84
TRINITY_DN207011_c4_g1	44.73	45.55	38.89	10.65	56.60	14.22	103.47	78.57	269.96	55.43	89.43	60.75
TRINITY_DN207014_c0_g1	0.00	0.00	6.71	0.00	3.87	25.51	1.37	0.00	0.00	0.00	2.98	2.55
TRINITY_DN207014_c1_g2	0.00	0.00	0.00	0.00	1.38	0.00	4.82	0.00	2.43	0.00	12.75	0.00
TRINITY_DN207015_c0_g1	0.00	0.00	17.61	17.26	17.69	2.16	4.82	0.00	50.52	0.00	30.57	22.04
TRINITY_DN207015_c0_g2	17.25	0.00	10.69	1.33	30.73	3.28	25.72	0.00	9.03	0.00	22.81	25.83
TRINITY_DN207015_c0_g3	0.00	0.00	0.00	0.00	0.00	0.00	0.00	0.00	0.00	0.00	0.00	0.00
TRINITY_DN207015_c0_g4	0.00	0.00	0.00	0.00	1.70	0.00	0.00	0.00	0.00	0.87	2.00	0.00
TRINITY_DN207015_c0_g5	28.63	39.68	19.03	0.00	9.58	1.77	0.00	0.00	0.00	0.00	9.95	30.86
TRINITY_DN207019_c2_g1	0.00	0.00	0.00	0.00	0.00	0.00	0.00	0.00	0.00	0.00	0.00	0.00
TRINITY_DN207019_c2_g3	151.58	7.14	171.89	0.00	233.52	100.52	137.81	18.45	718.45	488.55	237.20	694.59
TRINITY_DN207021_c0_g1	0.00	0.00	0.00	0.00	0.00	0.00	0.00	0.00	0.00	0.00	3.14	0.00
TRINITY_DN207021_c1_g2	0.00	0.00	0.00	0.00	0.00	0.00	0.00	0.00	0.00	0.00	0.00	0.00
TRINITY_DN207021_c1_g3	0.00	0.00	0.00	0.00	0.00	0.00	0.00	0.00	0.00	0.00	0.00	0.00
TRINITY_DN207021_c1_g6	0.00	0.00	0.00	0.00	0.00	0.00	0.00	0.00	0.00	0.00	4.20	0.00
TRINITY_DN207021_c1_g7	0.00	0.00	0.00	0.00	0.00	0.00	0.00	0.00	0.00	0.00	1.05	0.00
TRINITY_DN207021_c1_g9	0.00	0.00	0.00	0.00	0.00	0.00	0.00	0.00	0.00	0.00	0.00	0.00
TRINITY_DN207027_c0_g1	7.19	13.34	8.16	28.62	37.73	12.49	6.65	18.01	32.67	53.30	24.64	39.67
TRINITY_DN207027_c0_g8	0.00	0.00	0.00	0.00	0.51	0.00	0.00	0.00	0.00	0.00	0.00	0.00
TRINITY_DN207030_c0_g1	5.60	0.00	71.74	7.06	61.46	15.44	27.25	5.68	101.52	2.27	44.91	71.54
TRINITY_DN207030_c3_g1	0.00	0.00	17.87	0.00	8.25	0.00	0.00	0.00	0.00	0.00	9.07	0.00
TRINITY_DN207030_c3_g2	0.00	0.16	0.00	0.22	10.09	16.69	0.00	0.00	0.00	0.00	8.20	0.80
TRINITY_DN207031_c4_g2	0.00	0.00	0.00	0.00	0.88	0.00	1.22	0.00	0.00	0.00	0.00	0.00
TRINITY_DN207033_c0_g1	3.49	0.00	39.76	48.71	28.15	1.97	27.54	0.00	103.63	46.88	63.59	40.74
TRINITY_DN207042_c0_g1	282.45	0.00	251.86	51.02	411.08	64.16	256.43	161.78	955.29	1.98	574.90	259.39
TRINITY_DN207045_c2_g5	0.00	0.00	0.00	0.00	0.00	0.00	0.00	0.00	0.00	0.00	0.00	0.00
TRINITY_DN207045_c2_g6	0.00	0.00	0.00	0.00	0.00	0.00	0.00	0.00	0.00	0.00	0.00	0.00
TRINITY_DN207049_c1_g1	21.08	0.00	23.13	0.00	10.63	19.81	0.80	0.00	26.84	0.00	21.45	3.72
TRINITY_DN207049_c1_g2	0.00	0.00	2.24	0.00	24.74	0.00	0.57	0.00	70.38	0.00	19.60	0.00
TRINITY_DN207051_c0_g2	0.00	0.00	0.00	0.00	0.00	0.00	0.00	0.00	0.00	0.00	0.00	0.00
TRINITY_DN207052_c5_g1	21.25	0.00	9.76	0.36	18.67	10.79	0.77	0.00	89.28	0.00	27.58	31.29
TRINITY_DN207053_c4_g2	0.00	0.00	0.36	1.38	4.38	0.57	13.34	0.24	1.28	0.00	2.67	0.75
TRINITY_DN207056_c6_g3	0.00	0.00	0.00	0.00	0.00	0.00	0.00	0.00	0.00	0.00	0.00	0.00
TRINITY_DN207059_c4_g3	15.81	0.36	12.70	7.15	31.81	14.54	3.19	0.26	52.30	0.26	45.88	36.63
TRINITY_DN207060_c2_g1	91.42	0.00	58.14	23.26	174.48	77.94	115.88	0.00	376.30	357.89	202.20	70.29
TRINITY_DN207060_c2_g2	0.00	0.00	0.00	0.34	0.00	0.00	0.00	0.00	0.00	0.00	0.60	0.00
TRINITY_DN207061_c1_g1	0.00	0.00	0.00	0.00	15.53	46.64	0.00	0.00	0.24	0.00	13.18	0.19
TRINITY_DN207061_c2_g1	2.01	9.02	6.47	0.00	6.77	5.33	4.72	0.00	9.22	0.00	14.54	6.87
TRINITY_DN207063_c1_g1	1.94	0.00	6.61	1.77	9.72	19.08	2.86	0.00	24.45	21.19	19.67	3.12
TRINITY_DN207067_c1_g1	188.31	53.63	180.00	7.36	172.36	110.10	164.12	8.54	457.35	0.00	273.86	167.27
TRINITY_DN207068_c3_g1	0.00	0.00	0.00	0.00	0.00	0.00	0.00	0.00	0.00	0.00	0.00	0.00
TRINITY_DN207069_c1_g1	0.00	0.00	0.00	0.00	0.00	0.00	0.00	0.00	0.00	0.00	0.00	0.00
TRINITY_DN207069_c1_g2	0.00	0.00	0.00	0.00	0.42	0.00	0.00	0.00	0.00	0.00	2.88	0.00
TRINITY_DN207070_c1_g4	2.10	1.39	10.63	0.00	3.26	4.30	1.08	0.00	20.60	0.00	11.58	8.90
TRINITY_DN207075_c6_g1	0.00	0.00	4.18	0.00	2.02	0.00	0.00	0.00	19.67	0.00	1.96	60.29
TRINITY_DN207076_c1_g2	3175.95	694.34	3696.13	1242.47	2718.92	2090.20	2894.57	1300.07	9760.41	3783.55	4482.41	2839.37
TRINITY_DN207076_c1_g5	1447.34	426.93	1539.63	444.72	1896.37	757.21	1487.52	818.63	4354.37	1557.32	2713.53	1227.13
TRINITY_DN207076_c1_g6	3927.75	1028.24	4449.51	1573.08	3813.21	2733.84	3994.04	1963.62	12188.13	5102.28	6113.33	3817.13
TRINITY_DN207079_c5_g1	5.11	0.00	9.74	7.64	21.36	8.84	2.73	0.00	11.72	0.00	24.47	59.23
TRINITY_DN207079_c5_g4	0.00	0.00	0.00	0.00	0.00	0.32	0.00	0.00	0.00	0.00	0.00	1.13
TRINITY_DN207080_c0_g2	0.10	0.00	0.72	0.07	3.54	0.41	0.00	0.00	2.08	0.00	0.33	8.50
TRINITY_DN207081_c3_g1	0.00	0.00	0.00	0.00	11.36	0.00	0.00	0.00	47.23	0.00	23.10	13.66
TRINITY_DN207081_c5_g5	0.00	0.00	0.00	0.00	0.00	0.00	0.00	0.00	31.34	0.00	0.76	0.00
TRINITY_DN207081_c5_g8	9.56	0.00	20.64	24.49	19.86	14.39	10.76	0.00	82.28	204.24	40.14	71.71
TRINITY_DN207081_c5_g9	0.00	0.00	0.00	0.00	0.00	0.00	0.00	0.00	3.85	0.00	0.00	0.00
TRINITY_DN207083_c5_g2	5.80	4.20	20.13	16.93	53.90	13.71	8.31	0.00	117.20	9.48	69.17	64.70
TRINITY_DN207083_c5_g3	0.29	0.00	0.00	0.00	4.75	0.00	0.00	0.00	0.00	0.00	2.70	0.00
TRINITY_DN207085_c8_g1	0.00	0.00	0.00	0.00	0.00	0.00	0.00	0.00	0.00	0.00	3.15	39.35
TRINITY_DN207087_c6_g2	27.14	0.00	44.61	0.00	77.69	29.89	42.96	0.00	229.50	0.00	77.97	43.42
TRINITY_DN207090_c0_g2	0.00	0.00	0.66	0.00	12.12	3.65	6.49	12.38	14.03	0.00	13.19	0.00
TRINITY_DN207090_c0_g4	42.66	0.00	39.23	0.00	10.63	18.31	16.70	17.84	26.92	28.99	20.83	31.40
TRINITY_DN207091_c4_g1	0.00	0.00	0.00	0.00	0.00	0.00	0.00	0.00	0.00	0.00	0.00	0.00
TRINITY_DN207091_c5_g1	43.44	0.00	15.41	16.17	91.49	56.37	46.08	0.00	7.62	0.00	97.07	116.63
TRINITY_DN207093_c5_g1	0.48	30.58	20.26	7.85	108.03	33.63	2.97	0.00	79.17	0.15	156.82	52.17
TRINITY_DN207093_c6_g1	24.42	0.00	23.93	0.00	48.55	3.76	13.00	0.00	47.20	0.00	72.21	62.61
TRINITY_DN207095_c4_g1	3.77	0.95	2.80	0.94	12.54	4.99	2.60	0.00	1.49	8.71	20.02	9.76
TRINITY_DN207095_c4_g5	18.14	0.00	7.63	0.00	35.99	0.77	16.62	17.28	27.26	0.00	40.14	2.09
TRINITY_DN207097_c2_g1	7.43	0.00	66.39	12.48	30.09	101.29	29.63	0.00	187.65	0.63	83.43	126.22
TRINITY_DN207098_c1_g1	912.66	238.09	749.21	228.31	879.63	339.59	774.69	492.53	2434.61	386.69	1355.16	738.99
TRINITY_DN207098_c1_g2	65.95	0.00	68.18	0.00	182.58	70.49	47.81	0.00	244.82	121.70	162.53	86.92
TRINITY_DN207098_c1_g7	197.23	75.72	193.63	31.58	320.79	93.21	149.98	90.23	422.24	378.99	477.54	218.12
TRINITY_DN207099_c0_g1	19.01	2.34	51.21	4.66	54.19	7.43	21.12	8.75	286.28	0.00	116.42	93.22
TRINITY_DN207101_c4_g2	152.70	28.54	218.31	30.16	177.14	130.35	148.21	26.37	466.89	364.39	271.81	411.14
TRINITY_DN207104_c6_g1	13.02	17.29	32.23	27.98	18.02	11.53	33.21	27.79	87.79	24.60	39.54	68.65
TRINITY_DN207104_c6_g2	0.00	0.00	4.78	2.94	8.93	0.00	4.87	0.00	0.00	0.00	3.57	0.86
TRINITY_DN207105_c0_g2	0.00	0.00	0.00	0.00	0.00	25.36	0.00	0.00	0.32	0.00	0.00	87.13
TRINITY_DN207108_c3_g2	5268.61	1374.68	5707.75	1133.65	3277.86	2261.36	4485.52	1915.86	15058.84	3753.90	5319.17	4466.57
TRINITY_DN207108_c4_g4	157.99	11.58	275.80	33.37	187.26	111.45	157.66	41.18	445.91	0.00	339.03	274.55
TRINITY_DN207109_c3_g1	12.23	0.00	18.68	1.46	19.47	0.00	0.50	0.00	17.89	0.00	16.41	12.52
TRINITY_DN207112_c0_g2	98.75	0.17	36.46	91.99	137.42	30.54	62.17	67.17	230.58	0.00	129.81	214.50
TRINITY_DN207115_c1_g1	0.76	0.00	19.07	6.95	17.42	0.00	4.28	0.00	0.00	0.00	12.79	58.75
TRINITY_DN207115_c3_g3	0.00	0.00	0.00	0.00	2.64	0.00	0.00	0.00	0.00	0.00	3.84	0.00
TRINITY_DN207115_c3_g4	0.00	0.00	6.14	0.00	11.71	0.00	0.00	0.00	0.00	0.00	8.69	0.00
TRINITY_DN207115_c3_g5	0.00	0.00	0.00	0.00	0.00	0.00	0.00	0.00	0.00	0.00	0.00	0.00
TRINITY_DN207116_c1_g1	0.00	0.00	0.00	0.00	0.00	0.00	0.00	0.00	0.00	0.00	3.57	0.00
TRINITY_DN207116_c1_g2	0.00	0.00	13.64	5.58	5.90	13.17	4.98	1.49	1.18	0.00	12.04	22.97
TRINITY_DN207116_c2_g1	0.00	0.00	0.00	0.00	0.86	0.00	0.00	0.00	0.00	0.00	2.08	0.00
TRINITY_DN207117_c4_g7	0.00	0.00	4.29	0.00	1.62	0.00	4.40	0.00	0.00	0.00	4.77	0.00
TRINITY_DN207118_c1_g1	0.00	0.00	20.48	3.86	16.54	8.47	0.00	0.00	0.00	29.69	18.51	5.71
TRINITY_DN207119_c1_g11	0.00	0.00	0.00	0.00	0.00	0.00	0.00	0.00	0.00	0.00	2.19	0.00
TRINITY_DN207119_c1_g2	5.00	0.00	8.39	1.72	21.42	26.15	15.20	7.01	4.64	2.90	24.00	65.72
TRINITY_DN207119_c1_g8	12.88	2.14	9.28	0.00	2.14	0.00	0.00	0.19	0.00	0.00	0.62	0.24
TRINITY_DN207120_c1_g1	0.00	0.17	0.00	0.00	0.00	0.00	0.00	0.00	0.00	0.00	0.00	0.00
TRINITY_DN207126_c2_g2	1.90	3.84	11.04	10.81	26.55	56.86	2.40	0.00	5.53	1.68	52.53	90.74
TRINITY_DN207126_c3_g1	596.64	140.85	891.05	107.94	1552.39	373.10	619.51	213.72	2627.26	169.72	2356.64	1020.99
TRINITY_DN207127_c6_g1	4.99	0.00	6.14	0.00	18.01	4.73	3.30	0.00	15.63	0.00	23.68	19.27
TRINITY_DN207131_c2_g1	0.00	0.00	0.00	0.00	0.00	0.00	0.00	0.00	0.00	0.00	1.16	0.00
TRINITY_DN207133_c6_g4	3.12	0.00	30.38	15.28	32.71	36.54	9.65	0.00	76.85	0.00	56.50	160.20
TRINITY_DN207133_c6_g6	5366.54	1592.59	5267.11	1656.39	4479.90	2065.29	4358.32	3467.66	15408.96	5943.94	8191.39	4007.47
TRINITY_DN207136_c2_g1	9.47	0.72	29.88	37.75	58.74	1.92	14.60	0.78	121.43	0.00	17.95	0.97
TRINITY_DN207136_c2_g2	12.21	0.00	0.00	0.00	7.82	0.00	0.00	0.00	2.78	0.00	4.53	0.00
TRINITY_DN207136_c2_g3	0.00	0.00	0.00	0.00	0.00	0.00	0.00	0.00	0.00	0.00	0.00	0.00
TRINITY_DN207138_c2_g1	48.89	10.65	105.54	1.67	81.49	57.05	94.29	7.92	101.47	2.64	110.72	167.05
TRINITY_DN207139_c7_g1	7.03	0.14	6.83	0.00	24.44	8.63	0.44	0.00	55.28	0.00	22.32	12.60
TRINITY_DN207142_c3_g1	11.08	0.00	24.10	0.00	13.86	30.01	1.22	0.00	6.24	0.00	20.29	62.18
TRINITY_DN207143_c3_g1	19.46	2.62	13.83	0.00	46.92	36.46	16.86	0.00	19.50	0.00	49.71	21.70
TRINITY_DN207143_c3_g2	0.00	0.00	0.00	0.00	0.00	0.00	0.00	0.00	0.00	0.00	0.00	0.00
TRINITY_DN207143_c3_g5	0.00	0.00	0.00	0.00	0.00	0.00	0.00	0.00	0.00	0.00	0.00	0.00
TRINITY_DN207145_c4_g1	19.74	0.00	23.80	19.05	20.62	31.59	15.87	115.97	88.25	0.00	30.31	44.17
TRINITY_DN207146_c2_g2	0.00	0.00	16.51	0.00	7.24	0.00	8.33	0.00	0.00	0.00	14.78	0.00
TRINITY_DN207146_c3_g2	95.51	23.97	144.27	97.42	130.36	94.01	112.59	47.09	323.52	0.00	221.56	39.20
TRINITY_DN207151_c2_g1	0.00	0.00	0.00	0.00	0.00	0.00	0.00	0.00	0.00	0.00	0.00	0.00
TRINITY_DN207151_c3_g1	8.55	0.00	0.00	33.25	15.83	27.04	0.00	1.54	1.73	0.00	22.25	27.09
TRINITY_DN207151_c3_g2	0.00	0.00	0.00	0.00	0.00	0.00	0.00	0.00	0.00	0.00	0.00	0.00
TRINITY_DN207151_c3_g3	13.41	5.32	5.30	7.24	22.82	2.48	4.31	1.40	26.23	5.76	7.45	3.03
TRINITY_DN207154_c3_g1	0.00	0.00	0.65	0.00	2.34	0.00	0.75	0.00	1.41	0.00	2.22	0.00
TRINITY_DN207154_c3_g2	26.06	8.45	17.82	0.00	30.43	33.33	34.74	0.29	22.74	0.00	59.99	46.64
TRINITY_DN207155_c5_g2	1.42	0.00	0.00	0.00	15.49	0.00	13.46	0.00	0.00	0.00	23.90	6.67
TRINITY_DN207157_c2_g1	43.33	0.00	50.34	0.00	39.66	46.22	43.34	0.00	61.15	0.00	74.70	62.67
TRINITY_DN207157_c2_g2	0.00	0.00	1.76	0.00	0.00	0.47	0.00	0.00	0.00	0.00	0.31	0.00
TRINITY_DN207160_c5_g1	39.64	5.59	16.36	4.59	83.15	4.84	27.77	12.41	182.28	178.26	122.51	6.15
TRINITY_DN207160_c5_g2	26.18	4.58	69.48	3.38	70.67	8.05	16.64	1.26	199.08	1.32	106.08	62.85
TRINITY_DN207160_c5_g3	0.00	0.00	0.00	0.00	0.00	0.00	0.00	0.00	0.00	0.00	0.00	0.00
TRINITY_DN207162_c2_g1	0.00	0.00	0.00	0.00	0.00	0.00	0.00	0.00	0.00	0.00	0.00	0.00
TRINITY_DN207165_c2_g1	2.10	0.48	4.09	0.24	5.47	0.60	3.87	0.76	8.46	0.93	23.37	112.24
TRINITY_DN207167_c3_g2	0.00	0.00	0.00	5.43	3.15	0.00	0.00	0.00	0.00	0.00	0.00	0.00
TRINITY_DN207170_c6_g1	928.21	213.45	943.90	170.99	777.14	839.63	757.97	530.53	2233.58	523.00	967.70	971.63
TRINITY_DN207174_c5_g4	109.00	0.00	62.72	0.00	83.80	0.00	80.16	0.00	99.40	11.49	145.93	43.67
TRINITY_DN207177_c1_g1	15.45	15.61	32.56	23.42	52.55	67.94	7.38	27.39	63.84	0.00	37.10	113.00
TRINITY_DN207183_c0_g1	0.00	0.00	0.00	0.00	0.00	0.00	0.00	0.00	0.00	0.00	0.00	0.00
TRINITY_DN207183_c1_g2	6.19	0.00	2.02	0.00	10.58	0.00	7.37	12.26	0.00	0.00	3.65	66.40
TRINITY_DN207184_c0_g1	0.00	2.01	0.66	0.44	0.00	0.50	0.72	1.72	0.88	0.00	0.72	0.00
TRINITY_DN207184_c0_g2	0.00	0.00	0.00	0.00	0.00	0.00	0.00	0.00	0.00	0.00	0.00	0.00
TRINITY_DN207184_c0_g5	0.00	0.00	0.00	0.00	0.00	0.00	0.00	0.00	0.00	0.00	0.00	0.00
TRINITY_DN207193_c3_g1	0.00	0.00	0.00	0.00	0.00	0.00	0.00	0.00	0.00	0.00	0.00	10.39
TRINITY_DN207193_c5_g1	0.00	0.00	0.00	0.00	18.20	0.00	0.00	0.00	0.00	0.00	3.90	0.00
TRINITY_DN207193_c5_g10	0.00	0.00	0.00	0.00	0.00	0.00	0.00	0.00	0.00	0.00	0.00	0.00
TRINITY_DN207193_c5_g11	2.67	0.86	0.67	0.00	10.76	0.00	2.87	0.89	7.51	6.47	10.98	1.55
TRINITY_DN207193_c5_g12	0.00	0.00	0.00	1.11	2.13	0.00	0.00	1.19	0.00	0.00	0.00	0.00
TRINITY_DN207193_c5_g14	0.00	0.00	0.00	0.00	0.00	0.00	0.00	1.38	0.00	0.00	2.43	0.00
TRINITY_DN207193_c5_g2	0.00	0.00	2.68	0.00	2.30	0.00	6.24	0.00	0.00	0.00	5.50	0.00
TRINITY_DN207193_c5_g3	0.00	0.00	0.00	0.88	10.47	0.00	0.00	0.00	0.00	0.00	10.06	0.00
TRINITY_DN207193_c5_g4	0.00	0.00	0.00	0.00	0.00	0.00	0.00	0.00	0.00	0.00	0.00	0.00
TRINITY_DN207193_c5_g5	0.00	0.00	0.00	0.00	0.00	0.00	0.00	0.00	0.00	0.00	0.00	0.00
TRINITY_DN207193_c5_g6	0.00	0.00	0.00	0.00	0.00	0.00	0.00	0.00	0.00	0.00	0.00	0.00
TRINITY_DN207193_c5_g7	0.00	0.00	0.00	0.00	9.45	0.00	0.00	0.00	35.44	0.00	10.79	0.00
TRINITY_DN207193_c5_g8	0.00	0.00	0.00	0.00	7.63	0.00	0.00	0.00	0.00	0.00	1.86	43.09
TRINITY_DN207194_c1_g1	0.00	0.00	0.00	0.00	0.00	0.00	0.00	0.00	0.00	0.00	0.00	0.00
TRINITY_DN207194_c3_g2	77.10	21.90	86.70	61.60	120.95	74.58	52.05	48.48	178.55	37.13	121.24	97.23
TRINITY_DN207195_c0_g1	0.00	0.00	6.68	18.24	17.97	5.25	0.00	0.00	0.00	0.00	11.50	0.00
TRINITY_DN207199_c5_g1	0.00	0.00	14.37	0.00	13.51	0.00	3.83	0.00	5.67	0.00	15.51	0.00
TRINITY_DN207199_c5_g2	9.45	0.00	10.43	0.00	11.26	16.53	26.18	0.00	198.13	0.58	62.88	0.00
TRINITY_DN207200_c3_g1	189.89	54.68	173.56	83.65	142.82	71.64	164.38	0.59	564.96	519.09	278.46	207.38
TRINITY_DN207203_c6_g2	100.92	0.00	109.89	57.74	208.40	103.54	131.99	32.29	246.19	63.53	206.65	156.31
TRINITY_DN207204_c4_g1	0.00	0.00	0.00	0.00	0.00	0.00	2.96	0.00	0.00	0.00	0.00	0.00
TRINITY_DN207204_c4_g2	0.00	0.00	1.28	0.00	0.00	12.79	6.27	0.00	0.00	0.00	0.00	0.53
TRINITY_DN207207_c0_g1	20.79	0.00	55.29	0.78	59.22	21.83	16.93	13.47	67.80	0.00	58.68	29.96
TRINITY_DN207208_c2_g1	0.00	0.00	0.00	0.00	0.00	0.00	0.00	0.00	0.00	0.00	0.00	0.00
TRINITY_DN207209_c0_g1	21.63	0.00	6.90	0.00	16.21	0.00	0.00	0.00	10.96	0.00	24.93	73.85
TRINITY_DN207210_c1_g1	19.82	0.00	7.68	0.00	18.92	0.00	1.50	0.00	54.29	0.00	22.47	0.00
TRINITY_DN207211_c4_g1	0.00	0.00	2.42	0.00	5.50	4.78	0.00	0.00	0.00	0.00	5.98	0.00
TRINITY_DN207213_c5_g1	0.00	0.00	42.27	0.00	14.28	0.00	5.69	0.00	0.00	0.00	16.61	0.00
TRINITY_DN207214_c0_g1	0.00	0.00	15.40	23.66	12.25	0.00	0.00	0.00	26.76	180.61	15.64	34.65
TRINITY_DN207220_c10_g2	0.00	0.00	0.00	0.00	0.00	0.00	0.00	0.00	0.00	0.00	0.00	0.00
TRINITY_DN207220_c1_g1	0.00	0.00	0.00	0.00	0.00	0.00	0.00	0.00	0.00	0.00	0.00	0.00
TRINITY_DN207226_c3_g1	103.98	44.51	50.82	6.09	40.90	66.62	22.10	2.21	163.42	8.78	46.49	44.55
TRINITY_DN207228_c6_g1	0.00	0.00	0.00	0.00	0.00	0.00	0.71	0.00	0.00	0.00	0.00	0.00
TRINITY_DN207232_c4_g1	0.00	0.00	0.00	0.00	0.00	0.00	0.00	0.00	0.00	0.00	0.00	2.93
TRINITY_DN207237_c4_g1	0.00	0.00	0.00	0.00	7.85	0.00	0.00	0.00	0.00	0.00	3.87	0.00
TRINITY_DN207239_c3_g4	0.96	0.00	4.36	8.75	5.39	7.57	3.45	0.64	8.32	0.00	8.37	26.15
TRINITY_DN207239_c3_g5	0.00	0.00	0.00	0.00	2.98	0.00	0.00	0.00	5.38	0.77	2.91	1.05
TRINITY_DN207241_c0_g2	245.21	39.49	319.85	213.22	207.96	234.20	131.54	73.63	861.90	1.22	339.59	412.79
TRINITY_DN207245_c2_g4	186.94	32.82	232.11	90.68	154.16	109.19	125.31	39.08	425.74	309.12	244.20	573.16
TRINITY_DN207245_c2_g5	0.00	0.00	7.30	0.00	0.00	10.40	0.00	0.00	0.00	0.00	0.91	26.84
TRINITY_DN207245_c3_g2	6.09	1.75	48.88	27.30	47.98	23.19	14.71	69.64	102.15	0.40	93.38	141.78
TRINITY_DN207246_c4_g2	118.29	3.05	74.73	3.04	86.40	5.22	34.10	21.71	209.93	12.92	85.55	44.88
TRINITY_DN207250_c8_g2	0.00	0.00	0.00	0.00	0.00	14.44	5.90	0.00	0.00	0.00	0.00	0.26
TRINITY_DN207253_c7_g1	0.00	0.00	0.00	0.00	0.00	0.00	0.00	0.00	0.00	0.00	0.00	0.00
TRINITY_DN207262_c2_g1	112.06	25.34	114.44	70.57	187.34	144.82	56.30	56.74	146.20	49.30	199.00	310.48
TRINITY_DN207262_c2_g2	5.18	2.82	27.72	0.00	23.81	41.96	5.02	12.08	90.45	81.39	22.93	21.76
TRINITY_DN207265_c3_g1	0.00	0.00	0.00	0.00	0.00	0.00	0.00	0.00	0.00	0.00	0.00	0.00
TRINITY_DN207268_c4_g1	344.39	17.38	424.26	176.21	674.05	515.55	281.33	9.53	1612.51	328.57	888.11	712.41
TRINITY_DN207268_c4_g3	0.00	0.00	0.00	0.00	0.00	0.00	13.22	0.00	6.24	0.00	8.17	0.00
TRINITY_DN207270_c2_g1	0.00	0.00	0.00	0.00	0.00	8.27	1.76	0.00	0.00	0.00	11.91	0.00
TRINITY_DN207270_c2_g2	2.51	0.00	1.33	0.57	5.72	0.00	2.64	0.00	0.00	0.54	4.54	7.34
TRINITY_DN207271_c1_g1	64.28	9.32	71.59	0.79	136.29	80.55	69.59	2.55	140.04	7.14	141.24	128.26
TRINITY_DN207273_c6_g2	0.00	0.00	0.00	0.00	0.92	0.00	0.00	0.00	0.00	0.00	0.00	0.00
TRINITY_DN207273_c6_g3	0.00	0.00	0.00	0.00	0.00	0.00	0.00	0.00	0.00	0.00	0.00	0.00
TRINITY_DN207275_c3_g10	0.00	0.00	0.00	0.00	0.00	0.00	0.00	0.00	0.00	0.00	0.00	0.00
TRINITY_DN207275_c3_g11	0.00	0.00	0.00	0.00	0.00	0.00	0.00	0.00	0.00	0.00	0.00	0.00
TRINITY_DN207275_c3_g3	0.00	0.00	0.00	0.00	0.00	0.00	0.00	0.00	0.00	0.00	0.00	0.00
TRINITY_DN207275_c3_g4	0.00	0.00	0.00	0.00	0.00	0.00	0.00	0.00	0.00	0.00	0.00	0.00
TRINITY_DN207275_c3_g6	0.00	0.00	0.00	0.00	0.00	0.00	0.00	0.00	0.00	0.00	0.00	0.00
TRINITY_DN207277_c0_g1	177.28	80.20	157.60	24.66	222.22	88.12	127.45	180.53	515.31	0.00	249.82	161.28
TRINITY_DN207277_c1_g1	0.00	0.00	18.09	0.00	6.93	0.42	7.19	0.00	64.34	0.00	36.54	13.33
TRINITY_DN207278_c1_g2	1645.38	303.63	1589.66	615.31	1511.09	1066.36	1585.79	484.10	4583.56	804.84	2057.06	1571.94
TRINITY_DN207279_c0_g2	1180.95	360.24	715.60	220.40	1432.51	328.28	1327.62	912.80	3955.61	960.10	1877.20	1487.31
TRINITY_DN207280_c0_g3	0.00	0.00	0.00	0.00	8.47	0.00	0.00	0.00	0.00	0.00	15.99	0.82
TRINITY_DN207281_c2_g1	43.14	0.00	54.61	20.67	139.87	0.87	44.06	28.90	286.03	0.00	204.87	59.96
TRINITY_DN207281_c3_g1	0.00	10.26	7.01	0.00	14.65	15.86	23.32	0.00	62.47	0.00	39.43	41.32
TRINITY_DN207281_c3_g2	12.48	0.00	15.01	58.36	27.25	7.38	20.08	0.00	73.55	0.00	27.87	0.00
TRINITY_DN207287_c4_g2	0.00	0.00	0.00	0.00	0.00	3.06	0.00	0.00	0.00	0.00	2.79	0.00
TRINITY_DN207289_c5_g1	0.19	0.00	10.27	25.50	4.67	0.00	6.29	0.00	7.73	0.00	5.58	31.95
TRINITY_DN207291_c0_g1	0.14	0.00	12.79	0.00	21.25	0.00	22.71	2.66	54.03	0.00	38.46	25.20
TRINITY_DN207292_c2_g1	33.55	14.14	30.17	0.00	52.07	14.61	24.33	36.95	121.07	0.00	68.59	16.94
TRINITY_DN207292_c2_g3	42.56	27.88	52.53	0.00	53.90	14.58	48.92	69.08	181.62	0.00	71.94	21.38
TRINITY_DN207292_c3_g1	0.00	0.00	0.00	0.00	3.26	0.00	0.00	0.00	0.00	0.00	0.00	0.00
TRINITY_DN207293_c0_g1	0.00	0.00	4.03	0.00	7.75	9.25	0.00	0.00	12.86	0.00	6.58	6.85
TRINITY_DN207294_c4_g1	0.00	0.00	0.00	0.00	0.00	0.00	0.00	0.00	0.00	0.00	1.66	0.00
TRINITY_DN207294_c4_g2	0.00	0.00	0.92	0.00	2.03	3.93	0.00	0.00	0.00	0.00	9.38	0.00
TRINITY_DN207296_c2_g1	28.61	0.00	4.32	0.00	0.00	0.00	8.04	0.00	0.00	0.00	21.22	18.93
TRINITY_DN207296_c2_g2	8.50	0.00	21.07	0.00	19.96	0.00	12.69	0.00	6.07	0.00	29.61	12.24
TRINITY_DN207296_c2_g4	0.95	0.62	3.93	3.16	7.42	14.40	0.89	0.00	2.13	11.66	13.30	6.60
TRINITY_DN207296_c2_g6	0.00	0.00	0.34	0.00	0.00	0.00	0.00	0.00	0.00	0.00	0.00	0.00
TRINITY_DN207304_c2_g1	1441.13	543.54	1234.41	383.99	1054.92	405.62	1147.15	973.44	4596.26	882.19	1939.66	1442.95
TRINITY_DN207304_c2_g3	0.00	0.00	11.60	0.00	1.53	7.27	8.62	0.00	29.06	0.00	32.47	0.00
TRINITY_DN207306_c4_g1	0.00	0.00	0.00	0.00	3.43	0.00	15.45	0.00	0.00	0.00	0.00	80.14
TRINITY_DN207308_c3_g1	0.00	0.00	13.21	24.59	28.87	0.39	12.61	0.00	0.00	0.00	27.48	10.03
TRINITY_DN207311_c0_g1	8.44	2.78	43.44	29.94	27.14	46.19	23.24	0.00	35.80	0.00	73.96	210.04
TRINITY_DN207311_c0_g4	0.00	0.00	0.00	0.00	0.00	0.00	0.00	0.00	0.00	0.00	0.00	0.00
TRINITY_DN207311_c0_g5	299.81	106.55	402.51	31.07	615.05	200.63	338.26	115.64	1127.44	30.87	722.27	258.20
TRINITY_DN207312_c4_g1	0.00	32.42	11.41	0.00	39.92	24.13	0.00	0.00	48.86	0.00	58.58	45.23
TRINITY_DN207315_c4_g8	8.15	0.00	18.80	2.27	13.39	0.29	0.00	0.18	55.71	0.00	20.02	0.45
TRINITY_DN207316_c0_g1	6.86	0.00	0.36	0.00	11.33	0.00	7.07	0.00	61.88	0.00	9.18	0.00
TRINITY_DN207317_c11_g1	60.88	32.62	137.88	23.85	178.51	14.44	90.76	140.12	298.37	0.00	209.73	94.20
TRINITY_DN207322_c1_g1	62.86	20.87	45.94	16.35	101.31	61.59	35.11	79.40	175.26	1.25	146.31	15.34
TRINITY_DN207322_c1_g2	0.00	0.00	0.00	0.00	0.59	0.00	0.00	0.00	0.00	0.00	0.00	0.42
TRINITY_DN207322_c1_g3	0.00	0.00	0.00	0.00	0.00	0.00	0.00	0.00	0.00	0.00	0.00	0.00
TRINITY_DN207325_c3_g1	37.14	5.20	63.69	8.13	71.90	59.33	45.86	15.69	109.23	82.35	114.51	129.16
TRINITY_DN207326_c1_g2	1.77	0.00	4.88	55.50	18.70	23.03	16.38	0.00	97.96	8.47	52.52	90.92
TRINITY_DN207330_c4_g1	0.00	0.00	0.00	0.00	0.00	0.00	0.00	0.63	0.00	0.00	0.00	1.57
TRINITY_DN207330_c4_g2	0.00	0.00	0.00	0.00	0.00	0.00	0.00	0.00	0.00	0.00	0.00	0.00
TRINITY_DN207330_c4_g3	0.00	0.00	0.00	0.00	0.00	0.00	0.00	0.00	0.00	0.00	0.00	0.00
TRINITY_DN207330_c4_g4	0.00	0.00	1.96	0.00	0.00	0.00	0.00	0.00	0.00	0.00	0.00	0.00
TRINITY_DN207330_c5_g1	164.76	81.66	279.03	11.87	1036.67	256.18	195.32	209.92	862.72	196.43	1179.94	249.32
TRINITY_DN207331_c3_g3	0.00	0.00	0.00	0.00	2.57	8.33	0.00	0.00	3.74	0.00	5.00	0.00
TRINITY_DN207333_c2_g3	0.00	0.00	0.00	120.63	0.00	0.00	1.66	0.00	0.00	0.00	0.00	1.29
TRINITY_DN207337_c7_g1	0.00	0.37	0.00	0.00	3.96	0.00	0.00	0.00	0.00	0.00	2.43	0.00
TRINITY_DN207339_c9_g1	56.32	0.00	27.84	0.00	20.18	5.71	9.71	77.71	25.63	1.16	33.65	12.32
TRINITY_DN207341_c5_g1	0.00	0.00	0.00	0.00	2.13	0.00	0.00	0.00	0.00	0.00	0.00	0.00
TRINITY_DN207341_c7_g2	28.20	0.00	24.59	7.45	30.60	8.47	29.56	0.00	60.42	0.40	19.10	11.05
TRINITY_DN207341_c7_g3	84.49	0.00	97.65	70.61	147.29	152.96	127.15	3.13	329.61	0.00	262.64	178.93
TRINITY_DN207342_c5_g2	158.08	56.40	345.47	140.29	387.23	557.70	280.91	228.59	1153.31	188.08	526.45	625.02
TRINITY_DN207342_c5_g5	0.00	0.00	2.47	2.46	0.90	0.00	2.47	0.00	1.64	0.00	0.00	2.02
TRINITY_DN207350_c3_g1	0.00	0.00	0.00	0.00	0.00	0.00	0.00	0.00	0.00	0.00	0.00	0.00
TRINITY_DN207350_c4_g2	1.00	0.38	28.61	0.43	11.86	1.17	12.75	42.50	16.48	0.00	15.61	4.57
TRINITY_DN207352_c1_g1	0.00	0.00	0.00	0.00	0.00	0.00	0.00	0.00	0.00	0.00	0.00	0.00
TRINITY_DN207353_c4_g1	0.00	0.00	0.00	0.00	0.00	0.00	0.00	0.00	0.00	0.00	0.00	0.00
TRINITY_DN207356_c8_g1	22.72	25.41	0.00	0.00	8.12	0.00	10.58	0.00	1.55	0.00	3.24	0.00
TRINITY_DN207362_c1_g7	2.46	0.70	1.94	0.70	3.67	1.96	3.36	0.37	8.63	0.34	5.64	11.14
TRINITY_DN207364_c0_g1	145.27	53.21	142.01	12.79	152.11	50.11	106.11	0.16	431.93	0.00	220.19	193.47
TRINITY_DN207366_c1_g1	0.17	0.00	7.11	0.00	4.00	3.74	0.34	0.00	0.19	0.00	7.27	6.01
TRINITY_DN207367_c2_g1	0.00	0.00	0.00	3.23	7.93	0.00	0.00	0.00	0.00	0.00	0.00	43.60
TRINITY_DN207367_c2_g3	0.00	0.00	0.00	0.00	0.00	0.00	0.00	0.00	0.00	0.00	0.00	0.00
TRINITY_DN207375_c1_g2	39.35	0.00	44.85	0.00	36.82	93.43	11.39	0.00	103.83	143.55	43.57	87.57
TRINITY_DN207375_c2_g1	57.48	12.87	95.14	17.24	158.76	34.62	61.37	18.01	222.54	36.34	177.10	66.56
TRINITY_DN207376_c7_g1	0.00	0.71	2.28	0.35	3.84	0.44	0.00	0.00	0.00	0.00	9.06	0.00
TRINITY_DN207379_c7_g2	34.04	0.00	29.43	0.00	25.32	0.00	23.56	0.00	163.39	0.00	29.16	0.00
TRINITY_DN207381_c4_g2	15.32	1.77	23.46	1.03	22.84	13.27	23.15	0.00	87.92	0.00	44.01	91.97
TRINITY_DN207383_c4_g1	0.00	0.00	0.00	0.00	0.00	0.00	0.00	0.00	0.00	0.00	0.00	0.00
TRINITY_DN207383_c5_g1	31.89	0.00	25.96	0.00	17.15	4.28	0.92	0.00	40.18	0.00	20.16	37.68
TRINITY_DN207383_c5_g3	0.00	0.00	0.00	0.00	0.00	0.00	0.00	0.00	0.00	0.00	0.00	0.00
TRINITY_DN207384_c5_g1	0.00	0.00	0.00	0.00	0.00	0.00	0.00	0.00	0.00	0.00	0.00	0.00
TRINITY_DN207384_c5_g2	0.18	0.00	22.85	8.63	27.96	14.11	7.20	1.71	49.42	0.00	80.86	0.15
TRINITY_DN207385_c4_g1	0.00	0.00	0.00	0.00	0.00	0.00	0.00	0.00	0.00	0.00	0.00	0.00
TRINITY_DN207386_c3_g2	5707.87	1709.63	4985.90	1233.77	3627.50	1978.45	4432.80	3319.16	16639.89	5395.86	5868.71	3440.54
TRINITY_DN207386_c4_g1	6.94	0.00	14.01	9.73	38.03	36.77	4.29	0.00	75.55	0.00	32.38	2.69
TRINITY_DN207388_c4_g1	1.05	0.00	0.00	0.00	0.00	0.00	0.00	0.00	0.00	0.00	2.66	0.00
TRINITY_DN207389_c1_g1	0.00	0.00	0.00	0.00	0.00	10.73	0.00	0.00	0.00	0.00	0.00	0.63
TRINITY_DN207389_c1_g3	20.78	0.36	26.91	7.59	35.77	12.70	3.56	80.83	12.97	0.00	28.17	25.07
TRINITY_DN207392_c2_g2	0.00	0.00	3.14	0.00	2.18	0.00	0.00	0.00	0.00	0.00	0.00	0.00
TRINITY_DN207393_c1_g1	21.78	11.83	17.51	3.20	55.78	16.82	22.57	0.89	82.47	43.21	68.57	43.90
TRINITY_DN207395_c5_g2	46.81	0.00	28.91	0.00	27.10	46.18	0.00	0.00	72.38	0.00	50.30	69.85
TRINITY_DN207396_c4_g1	5.93	16.32	52.01	2.36	52.63	61.33	53.90	0.00	119.26	0.00	293.15	232.42
TRINITY_DN207402_c8_g1	0.00	10.45	16.57	0.00	11.28	0.00	8.11	0.00	16.25	0.00	15.08	5.06
TRINITY_DN207404_c5_g1	0.00	0.00	0.00	0.00	0.00	0.00	0.00	0.00	0.00	0.00	0.00	0.00
TRINITY_DN207407_c0_g1	0.00	0.00	13.14	0.00	19.17	0.00	33.68	0.00	15.20	0.00	37.55	0.00
TRINITY_DN207408_c1_g1	0.53	0.00	0.00	0.00	4.97	0.83	0.00	0.00	0.00	0.00	10.15	0.00
TRINITY_DN207408_c2_g1	430.31	20.52	582.07	265.32	1066.90	979.15	466.61	164.15	1297.74	257.68	1301.66	1128.92
TRINITY_DN207410_c0_g1	8.40	7.26	0.00	0.00	0.16	0.00	0.00	0.00	0.00	0.00	2.28	26.19
TRINITY_DN207411_c4_g1	0.00	0.00	0.00	0.00	0.00	0.00	0.00	0.00	0.00	0.00	0.00	0.00
TRINITY_DN207411_c4_g3	0.00	0.00	0.00	0.00	0.00	0.00	0.00	0.00	0.00	0.00	0.00	0.00
TRINITY_DN207416_c0_g5	0.00	0.00	0.00	0.00	0.00	0.00	0.00	0.00	0.00	0.00	0.00	0.00
TRINITY_DN207419_c3_g1	0.00	0.00	0.00	1.31	4.19	0.13	0.16	0.00	0.32	0.00	0.17	0.40
TRINITY_DN207420_c1_g1	0.00	0.00	0.00	0.00	0.00	0.00	0.00	0.00	0.00	0.00	0.00	0.00
TRINITY_DN207421_c3_g1	17.04	0.00	0.00	0.00	0.54	0.00	3.99	0.00	0.00	0.00	5.28	0.00
TRINITY_DN207421_c3_g3	0.00	0.00	0.00	0.00	0.00	0.00	0.00	0.00	0.00	0.00	2.55	0.00
TRINITY_DN207421_c3_g4	27.49	6.52	71.73	5.03	240.74	22.64	58.22	8.10	334.97	3.63	335.79	122.89
TRINITY_DN207423_c1_g1	3.70	1.08	12.34	9.64	12.10	1.15	0.74	5.32	12.14	44.74	12.89	3.71
TRINITY_DN207423_c1_g2	276.38	0.00	305.10	72.74	355.97	182.31	177.80	78.84	971.03	0.34	442.56	439.91
TRINITY_DN207430_c0_g1	0.00	0.00	0.00	0.00	0.00	0.00	0.00	0.00	0.00	0.00	0.00	0.00
TRINITY_DN207430_c0_g2	0.00	0.00	0.00	0.00	0.00	0.00	0.00	0.00	0.00	0.00	0.00	0.00
TRINITY_DN207431_c2_g1	0.00	0.00	0.00	0.00	0.68	0.00	0.00	22.49	0.00	0.00	1.10	11.97
TRINITY_DN207432_c1_g1	11.23	13.57	56.57	0.21	50.27	0.54	0.00	0.00	455.49	0.20	69.79	1.68
TRINITY_DN207435_c4_g1	1.39	0.00	0.00	0.00	0.00	0.00	0.00	0.00	0.95	0.00	1.01	1.54
TRINITY_DN207435_c5_g3	0.00	0.00	0.00	0.00	1.32	0.00	0.00	0.00	0.00	0.00	0.00	0.00
TRINITY_DN207435_c6_g1	0.00	0.00	0.00	0.00	0.00	0.00	0.00	0.00	0.00	0.00	0.00	0.00
TRINITY_DN207436_c9_g1	63.55	2.27	138.48	42.97	261.11	189.77	76.99	10.91	328.54	228.48	421.28	203.08
TRINITY_DN207436_c9_g3	0.00	0.00	0.00	0.00	0.00	0.00	0.00	0.00	0.00	0.00	0.00	0.00
TRINITY_DN207438_c0_g2	0.00	0.00	0.00	0.00	2.35	0.00	0.00	0.00	0.00	0.00	0.00	0.16
TRINITY_DN207439_c8_g1	345.32	123.72	471.49	107.55	653.91	325.55	127.57	29.36	710.13	75.23	536.02	374.97
TRINITY_DN207442_c6_g2	108.92	17.68	126.86	33.77	168.40	159.70	113.67	43.82	367.20	73.67	176.67	202.72
TRINITY_DN207443_c2_g1	16.49	0.00	1.94	0.00	10.90	0.00	3.34	0.00	3.28	0.00	9.68	3.98
TRINITY_DN207443_c2_g2	0.00	0.00	0.00	2.33	61.91	0.00	16.47	0.83	0.00	0.00	55.29	22.94
TRINITY_DN207444_c2_g1	16.70	0.00	48.85	2.05	21.03	29.84	18.08	0.00	92.09	1.82	15.95	32.14
TRINITY_DN207447_c0_g1	122.23	13.69	220.68	64.47	186.15	78.10	134.89	83.80	477.09	0.57	290.35	334.03
TRINITY_DN207447_c0_g2	55.97	25.38	92.03	13.51	169.46	198.42	62.93	52.68	172.96	221.12	256.28	187.19
TRINITY_DN207449_c1_g1	0.00	0.00	0.00	0.00	5.67	7.76	0.00	0.00	3.87	54.52	7.56	0.18
TRINITY_DN207451_c10_g1	40.84	0.00	88.34	44.52	163.98	62.69	23.94	9.41	195.90	0.00	188.84	166.12
TRINITY_DN207452_c6_g2	65.06	59.69	158.28	2.08	112.35	138.30	106.07	0.00	934.31	39.30	182.64	170.17
TRINITY_DN207454_c2_g11	0.00	0.00	0.00	0.00	0.00	0.00	0.00	0.00	0.00	0.00	0.00	0.00
TRINITY_DN207454_c2_g2	23.52	28.17	58.24	111.91	27.33	34.02	30.21	60.82	56.08	154.89	55.23	109.81
TRINITY_DN207454_c3_g1	7.64	14.64	7.73	21.82	37.72	4.10	22.36	0.00	41.98	0.00	30.45	30.93
TRINITY_DN207455_c0_g1	0.00	0.00	0.00	0.00	0.00	0.00	0.00	0.00	0.00	0.00	0.00	2.02
TRINITY_DN207455_c14_g1	3.12	0.00	0.00	0.00	0.00	0.00	3.21	0.00	0.00	0.00	3.51	2.52
TRINITY_DN207455_c15_g1	4.23	0.00	0.00	0.00	0.00	0.00	0.00	0.00	0.00	0.00	0.00	0.00
TRINITY_DN207455_c17_g1	0.00	0.00	0.00	0.00	0.00	0.00	0.00	0.00	0.00	0.00	0.00	0.00
TRINITY_DN207455_c18_g1	0.00	0.00	0.00	0.00	0.00	0.00	0.00	0.00	0.00	0.00	0.00	0.00
TRINITY_DN207455_c1_g1	0.00	0.00	3.43	0.00	0.00	2.59	0.00	2.19	7.14	0.00	0.00	0.00
TRINITY_DN207455_c20_g1	0.00	0.00	0.00	2.80	7.52	39.23	0.00	0.00	0.00	0.00	7.40	3.75
TRINITY_DN207455_c21_g1	275.96	54.25	562.68	152.45	1189.89	562.18	478.06	199.77	1193.35	404.34	1899.75	895.36
TRINITY_DN207455_c21_g2	209.12	31.83	396.08	209.74	526.53	476.18	288.33	164.17	850.95	349.41	898.82	730.72
TRINITY_DN207455_c21_g3	4018.93	663.43	5960.63	1729.24	7276.02	7579.48	5032.59	1531.76	12547.32	5442.90	11020.09	10257.90
TRINITY_DN207455_c21_g4	898.49	129.44	1670.09	612.65	2174.98	1991.79	1146.35	533.91	3307.17	1397.67	3554.28	3091.98
TRINITY_DN207455_c27_g1	0.00	0.00	0.00	0.00	0.00	0.00	0.00	0.00	4.28	0.00	4.65	0.00
TRINITY_DN207455_c29_g1	0.00	0.00	0.00	0.00	0.00	0.00	0.00	0.00	0.00	0.00	0.00	0.00
TRINITY_DN207455_c32_g1	0.00	0.00	0.00	32.52	0.00	0.00	0.00	0.00	0.00	0.00	14.01	6.62
TRINITY_DN207462_c3_g1	43.90	1.17	76.12	8.99	46.22	46.03	40.40	7.50	88.41	0.00	72.86	125.33
TRINITY_DN207463_c2_g1	18.88	0.51	10.96	77.91	46.16	55.67	45.63	1.80	0.00	0.00	31.15	4.71
TRINITY_DN207465_c4_g2	0.00	0.00	0.00	0.00	0.00	0.00	0.00	0.00	0.00	0.00	0.00	0.00
TRINITY_DN207473_c1_g1	0.00	0.00	0.00	0.00	10.04	10.20	0.00	0.00	0.00	0.00	8.11	0.00
TRINITY_DN207473_c1_g2	21.12	6.32	67.02	57.70	34.54	113.47	12.85	0.00	77.79	23.02	55.25	128.55
TRINITY_DN207473_c1_g4	0.00	0.00	0.00	0.00	0.00	0.00	0.00	0.00	0.00	0.00	0.00	0.00
TRINITY_DN207474_c3_g2	0.00	0.00	0.36	0.00	0.00	0.00	0.00	0.00	0.00	0.00	0.00	0.00
TRINITY_DN207474_c3_g4	0.00	0.00	0.00	0.00	0.00	0.00	0.00	0.00	0.00	0.00	0.00	0.00
TRINITY_DN207475_c8_g1	78.64	36.08	57.54	1.23	86.66	74.41	30.54	63.75	95.64	0.00	113.56	118.40
TRINITY_DN207477_c7_g2	0.00	0.00	0.00	0.00	0.00	0.00	0.00	0.00	0.00	0.00	0.00	0.00
TRINITY_DN207477_c7_g3	0.00	0.00	0.00	0.00	1.25	2.66	6.73	0.00	0.00	0.00	2.08	0.00
TRINITY_DN207479_c1_g1	0.00	0.00	28.38	0.00	18.69	0.00	9.51	0.00	0.00	0.00	14.80	40.09
TRINITY_DN207479_c1_g4	0.00	0.00	0.00	0.00	4.15	0.00	0.00	0.00	0.00	0.00	0.81	0.00
TRINITY_DN207481_c10_g1	0.00	0.00	0.00	21.88	10.83	19.10	12.17	0.00	0.00	0.00	19.39	17.35
TRINITY_DN207485_c2_g1	12.03	0.00	0.00	0.00	0.00	0.00	0.00	0.00	0.00	0.00	0.00	0.00
TRINITY_DN207485_c2_g2	6.69	0.00	2.69	0.00	23.52	14.33	6.53	0.00	61.69	6.66	19.36	24.85
TRINITY_DN207485_c2_g5	0.00	0.00	0.00	0.00	0.00	0.00	0.00	0.00	0.00	0.00	6.83	37.40
TRINITY_DN207485_c2_g6	0.00	0.00	8.01	0.00	0.00	3.99	0.00	0.00	0.00	0.00	0.46	0.00
TRINITY_DN207485_c4_g1	0.00	0.00	0.00	0.00	0.00	0.00	0.00	0.00	0.00	0.00	8.54	0.00
TRINITY_DN207486_c0_g1	0.00	0.00	0.00	0.00	0.00	0.00	0.00	0.00	0.00	0.00	0.00	0.00
TRINITY_DN207489_c2_g1	19.57	0.00	34.64	21.66	47.03	43.18	6.61	38.79	57.23	1.00	55.18	86.60
TRINITY_DN207489_c2_g6	0.00	0.00	0.00	0.00	0.00	0.00	0.00	0.00	0.00	0.00	0.00	0.00
TRINITY_DN207489_c5_g1	0.00	0.00	0.00	0.00	4.46	0.00	0.00	0.00	0.00	0.00	0.00	0.00
TRINITY_DN207493_c0_g2	6.95	22.79	10.95	15.42	55.15	97.18	23.46	25.92	57.98	5.09	66.87	44.91
TRINITY_DN207496_c4_g1	0.00	0.57	10.95	0.86	39.08	11.82	16.22	0.00	52.97	0.00	38.32	93.30
TRINITY_DN207497_c2_g1	0.00	0.00	0.00	0.00	0.00	0.00	0.00	0.00	0.00	0.00	0.00	0.00
TRINITY_DN207497_c4_g1	0.00	0.00	0.00	0.00	0.00	0.00	0.00	0.00	0.00	0.00	0.00	0.00
TRINITY_DN207497_c5_g2	4.17	3.10	41.72	6.31	37.23	19.76	20.70	0.00	34.96	0.00	77.00	33.51
TRINITY_DN207497_c5_g3	0.00	0.00	0.00	0.00	0.00	0.00	0.00	0.00	0.00	0.00	0.00	0.00
TRINITY_DN207498_c2_g1	1.77	0.00	0.00	0.00	3.83	10.82	4.60	21.89	1.97	0.00	25.79	0.00
TRINITY_DN207498_c3_g1	0.00	0.00	0.00	0.00	2.46	0.00	0.00	0.00	0.00	1.66	0.39	3.49
TRINITY_DN207502_c1_g1	50.81	0.00	46.23	0.00	68.01	36.80	56.70	3.93	150.77	0.00	85.54	40.92
TRINITY_DN207507_c1_g1	0.00	0.00	0.00	0.00	0.00	0.86	0.00	0.00	0.00	0.00	0.29	0.00
TRINITY_DN207510_c4_g1	51.56	1.93	51.08	25.76	239.82	33.38	38.36	0.00	147.39	0.00	185.17	55.09
TRINITY_DN207510_c4_g2	0.00	0.00	0.00	0.00	0.00	0.00	0.00	0.00	0.00	0.00	0.00	0.00
TRINITY_DN207511_c3_g2	0.00	0.00	0.00	0.00	0.00	0.00	0.00	0.00	0.00	0.00	0.00	0.00
TRINITY_DN207511_c5_g1	8.53	0.00	5.95	0.00	4.41	28.60	1.50	0.00	14.91	69.62	7.70	37.87
TRINITY_DN207515_c4_g5	159.49	9.85	212.35	60.94	170.32	234.61	140.42	33.13	449.94	97.27	332.42	349.31
TRINITY_DN207526_c7_g2	74.94	27.92	51.13	18.75	93.75	30.53	40.60	69.13	168.59	0.32	118.25	176.32
TRINITY_DN207530_c5_g1	0.00	0.00	0.00	0.00	0.00	0.00	0.00	0.00	0.00	0.00	0.00	0.00
TRINITY_DN207535_c1_g2	0.00	0.00	0.00	0.00	0.00	0.00	0.15	0.00	0.00	0.00	0.00	0.00
TRINITY_DN207539_c1_g1	8.05	0.92	3.94	2.01	9.66	4.12	7.97	2.39	12.88	4.09	12.30	3.35
TRINITY_DN207540_c5_g1	144.42	6.13	122.76	79.31	127.73	99.50	138.70	40.82	251.60	0.00	196.09	315.65
TRINITY_DN207540_c5_g4	35.50	7.49	28.16	3.48	63.23	5.81	29.68	0.00	222.80	0.00	62.97	0.00
TRINITY_DN207541_c3_g2	0.00	0.00	2.60	2.59	5.25	5.68	2.74	0.00	23.81	0.00	6.43	0.00
TRINITY_DN207543_c0_g1	0.00	0.00	0.00	0.00	0.00	0.00	0.00	0.00	0.00	0.00	0.84	0.00
TRINITY_DN207543_c1_g2	97.56	22.62	118.15	64.41	144.91	200.32	57.65	5.23	296.54	0.00	239.15	611.85
TRINITY_DN207544_c7_g2	14.24	4.72	0.00	0.00	0.00	0.74	5.83	10.61	33.38	8.64	30.48	27.48
TRINITY_DN207545_c10_g1	19.61	4.70	37.33	11.99	55.06	23.13	22.45	0.00	93.12	0.00	49.34	107.08
TRINITY_DN207545_c11_g1	40.69	0.00	14.65	0.00	19.97	0.14	14.82	0.00	78.11	0.00	30.13	36.33
TRINITY_DN207546_c5_g1	110.89	30.66	173.14	25.09	217.13	23.66	144.46	160.33	620.81	0.00	313.23	131.65
TRINITY_DN207547_c1_g1	1.72	0.00	0.97	0.00	1.92	0.00	0.80	0.00	0.00	0.00	4.40	4.88
TRINITY_DN207548_c4_g1	968.86	96.73	1343.44	378.98	1724.65	861.90	874.66	454.29	3760.46	499.50	2303.87	1086.27
TRINITY_DN207548_c4_g2	0.00	0.00	0.00	0.00	4.16	0.00	0.00	0.00	0.00	0.00	3.04	11.22
TRINITY_DN207548_c4_g3	1.63	1.63	1.63	8.35	2.52	2.94	0.81	0.00	5.46	2.07	1.63	5.24
TRINITY_DN20754_c0_g1	0.00	0.00	0.00	0.00	0.00	0.00	0.00	0.00	0.00	0.00	0.00	0.00
TRINITY_DN207555_c2_g1	2.75	0.00	3.06	4.89	1.54	0.00	0.00	0.00	0.00	0.00	2.68	0.00
TRINITY_DN207556_c10_g1	21.86	0.00	84.16	60.63	55.86	64.59	23.50	0.00	103.36	0.00	63.97	95.44
TRINITY_DN207557_c3_g1	0.00	0.00	4.05	0.00	6.84	24.06	10.33	0.00	3.10	0.00	14.48	0.00
TRINITY_DN207557_c5_g1	15.77	0.00	13.41	0.00	6.77	4.49	6.11	0.00	7.72	0.00	25.28	15.30
TRINITY_DN207559_c0_g1	0.28	0.00	6.60	1.18	1.26	0.00	1.02	5.08	0.86	0.00	2.46	0.95
TRINITY_DN207559_c0_g2	0.00	0.00	0.00	0.00	0.00	0.00	0.00	0.00	0.00	0.00	0.00	0.00
TRINITY_DN207559_c0_g4	0.00	0.00	0.00	0.00	0.00	0.00	0.00	0.00	18.78	0.00	0.00	0.00
TRINITY_DN207559_c0_g6	0.00	0.00	0.00	0.00	0.00	0.00	0.00	0.00	0.00	0.00	0.00	0.00
TRINITY_DN207562_c4_g1	63.23	38.42	70.99	0.00	37.35	14.87	43.61	60.06	137.06	0.94	64.21	130.24
TRINITY_DN207563_c8_g1	19.18	0.00	0.00	0.00	25.15	0.00	28.61	0.00	74.58	0.00	34.39	0.00
TRINITY_DN207567_c1_g1	28.27	20.03	42.21	0.17	59.54	72.95	35.55	0.00	77.57	0.00	79.97	120.14
TRINITY_DN207570_c0_g5	3.88	0.00	0.95	0.00	31.41	0.16	4.52	0.00	7.95	0.82	29.97	4.70
TRINITY_DN207571_c1_g1	0.00	0.00	0.00	0.00	0.00	0.00	0.00	0.00	0.00	0.00	0.00	0.00
TRINITY_DN207572_c4_g1	162.06	86.18	233.61	157.55	211.53	368.26	170.85	184.31	422.63	572.06	266.94	369.46
TRINITY_DN207575_c1_g1	0.00	1.45	0.00	0.00	8.89	20.22	0.00	0.00	19.99	0.00	4.87	19.19
TRINITY_DN207575_c1_g4	0.00	14.51	6.08	0.00	0.00	0.00	14.55	0.00	0.00	0.00	0.00	0.00
TRINITY_DN207576_c7_g2	0.00	0.00	0.00	0.00	0.00	0.00	0.00	0.00	0.00	0.00	0.00	0.00
TRINITY_DN207577_c0_g2	1.38	0.00	2.80	4.57	1.72	0.80	0.91	0.00	1.66	0.27	1.74	4.60
TRINITY_DN207577_c0_g3	0.00	0.00	0.00	0.00	0.00	0.00	0.00	0.00	0.00	0.00	0.00	0.00
TRINITY_DN207581_c2_g1	0.00	0.00	0.00	0.00	6.60	0.00	13.68	0.00	0.00	0.00	0.94	0.00
TRINITY_DN207581_c2_g2	0.00	0.00	0.00	0.00	0.00	0.00	0.00	0.00	0.00	0.00	0.00	0.00
TRINITY_DN207581_c2_g3	5.87	0.47	79.56	22.48	77.42	67.66	68.87	13.23	25.60	2.23	165.74	130.36
TRINITY_DN207582_c0_g2	176.28	89.99	193.35	21.49	390.50	121.21	184.61	104.12	540.73	109.24	532.91	238.81
TRINITY_DN207582_c0_g3	0.00	0.00	0.00	0.00	0.00	0.00	0.00	0.00	0.00	0.00	0.00	0.00
TRINITY_DN207582_c0_g5	0.00	0.00	1.02	0.00	1.58	6.44	0.00	0.28	0.00	0.00	5.42	0.00
TRINITY_DN207586_c2_g1	27.71	4.70	4.31	0.41	8.15	39.35	0.75	0.00	44.02	0.00	22.02	27.27
TRINITY_DN207586_c2_g4	12.41	0.00	0.00	0.00	0.00	0.00	3.00	0.00	0.00	0.00	1.48	38.97
TRINITY_DN207586_c2_g5	0.00	0.00	0.00	0.00	0.00	0.00	0.00	0.00	0.00	0.00	0.00	0.00
TRINITY_DN207592_c4_g2	0.00	0.00	8.08	0.00	0.48	7.46	0.00	0.00	0.18	0.00	2.33	6.26
TRINITY_DN207593_c3_g1	5.00	0.00	23.49	0.11	20.92	11.10	12.86	0.00	48.54	0.00	43.43	4.89
TRINITY_DN207595_c5_g2	0.00	0.00	0.00	0.00	7.74	0.00	0.00	0.00	0.00	0.00	24.35	6.17
TRINITY_DN207597_c2_g1	0.46	0.00	0.00	0.87	23.38	8.07	1.65	0.00	9.42	1.71	10.29	30.62
TRINITY_DN207600_c6_g1	38.39	58.20	38.70	36.14	130.45	32.42	47.13	81.29	213.59	0.00	92.82	0.00
TRINITY_DN207601_c3_g1	535.43	721.03	422.01	532.72	560.05	378.41	362.55	986.19	557.48	2031.32	1416.74	936.50
TRINITY_DN207601_c3_g2	79.54	87.96	23.62	58.12	63.88	22.06	58.28	70.53	40.19	115.45	154.89	74.36
TRINITY_DN207601_c3_g3	73.71	51.52	111.42	95.82	40.78	498.18	67.30	85.15	337.23	171.57	31.98	710.56
TRINITY_DN207601_c3_g7	0.00	0.00	0.00	0.00	0.00	0.00	0.00	0.00	0.00	0.00	0.00	0.00
TRINITY_DN207601_c3_g8	62.36	16.74	44.18	0.00	46.47	11.54	25.83	66.58	96.53	0.00	74.97	0.00
TRINITY_DN207602_c2_g1	0.00	0.00	0.00	0.00	0.00	0.00	0.00	0.00	0.00	0.00	0.00	0.00
TRINITY_DN207602_c2_g2	551.18	76.76	567.19	210.71	712.99	366.61	352.69	201.59	1082.26	235.27	1195.15	473.49
TRINITY_DN207603_c4_g12	0.00	0.00	0.00	0.00	2.27	0.00	0.00	0.00	0.00	0.00	1.49	0.00
TRINITY_DN207603_c4_g2	9.58	0.00	0.00	1.27	18.09	1.61	0.21	3.50	22.79	0.00	6.24	3.06
TRINITY_DN207603_c4_g4	0.00	0.00	0.00	0.00	2.65	0.00	0.00	0.00	0.00	0.00	3.88	0.00
TRINITY_DN207604_c4_g1	0.00	0.00	1.66	0.00	4.05	0.47	0.00	0.00	0.00	0.00	0.00	24.87
TRINITY_DN207605_c1_g1	0.00	0.00	13.71	0.00	23.92	9.96	13.96	0.00	0.00	0.00	42.93	9.28
TRINITY_DN207607_c9_g1	224.36	0.00	414.66	39.42	491.44	72.58	295.75	267.35	1064.68	0.00	656.58	735.17
TRINITY_DN207608_c7_g2	1.84	5.02	0.52	0.29	5.52	0.00	0.00	0.31	0.00	0.00	2.65	12.80
TRINITY_DN207610_c1_g2	12.51	0.00	2.39	9.03	5.04	0.84	0.33	0.00	2.51	0.00	10.95	20.06
TRINITY_DN207610_c1_g5	0.60	0.00	0.00	0.00	1.01	0.48	0.00	0.00	1.23	0.00	0.00	2.25
TRINITY_DN207610_c1_g6	0.00	0.00	0.00	0.00	0.00	0.00	0.00	0.00	0.00	0.00	0.00	0.00
TRINITY_DN207614_c3_g11	16.83	0.00	4.10	0.00	13.21	0.00	15.89	1.86	0.00	6.41	6.32	0.00
TRINITY_DN207614_c3_g2	0.00	0.00	0.00	0.00	11.91	0.00	0.00	0.00	0.00	0.00	2.31	0.00
TRINITY_DN207614_c3_g3	0.00	0.00	7.37	0.00	5.63	0.00	1.30	0.00	0.00	0.00	1.01	0.00
TRINITY_DN207614_c3_g5	0.00	0.00	0.00	0.00	7.66	0.00	0.00	0.00	0.00	0.00	0.00	0.00
TRINITY_DN207614_c3_g6	22.96	0.00	17.58	0.00	17.05	0.00	60.41	0.00	67.88	0.00	38.62	0.00
TRINITY_DN207615_c0_g1	46.99	10.49	95.81	0.49	88.37	15.47	101.73	40.31	285.87	106.22	141.37	85.21
TRINITY_DN207616_c6_g2	47.13	0.00	17.16	1.25	30.92	33.43	34.75	0.00	240.79	0.00	101.99	139.81
TRINITY_DN207617_c2_g1	6.04	0.00	3.39	8.79	9.09	0.00	3.45	0.00	21.30	0.00	28.26	49.30
TRINITY_DN207617_c4_g1	0.00	0.00	9.82	41.02	16.87	29.13	8.01	2.46	12.16	0.00	29.36	12.17
TRINITY_DN207618_c8_g1	43.76	21.55	104.09	23.41	136.94	110.55	43.68	63.84	151.14	32.67	168.84	240.52
TRINITY_DN207618_c8_g2	0.00	0.00	0.00	0.00	4.35	0.00	0.00	0.00	0.00	0.00	4.32	12.31
TRINITY_DN207620_c3_g2	30.10	22.33	42.76	0.00	49.70	33.13	39.71	4.35	103.91	0.00	48.26	17.94
TRINITY_DN207620_c3_g4	33.27	0.00	55.41	29.66	67.72	63.47	42.39	13.36	181.97	0.00	152.36	91.25
TRINITY_DN207621_c1_g1	15.01	0.00	0.00	0.00	6.52	0.00	0.00	3.54	3.21	0.00	12.82	0.00
TRINITY_DN207621_c1_g2	363.27	24.51	389.34	188.29	510.67	276.55	124.83	133.03	699.50	86.53	602.61	559.53
TRINITY_DN207622_c2_g1	0.00	0.00	0.00	0.00	7.66	20.26	12.69	0.00	121.02	213.54	18.90	1.45
TRINITY_DN207626_c1_g2	347.63	69.30	345.97	230.51	451.84	165.97	242.98	65.38	1125.86	193.53	569.92	872.96
TRINITY_DN207626_c1_g3	0.00	0.00	5.93	18.92	5.74	15.17	0.00	0.00	1.80	0.00	8.25	2.66
TRINITY_DN207630_c1_g1	2.95	0.00	24.75	8.24	16.52	0.00	0.00	0.00	91.44	0.00	10.33	10.14
TRINITY_DN207630_c2_g1	32.20	1.69	11.01	39.39	46.41	13.80	21.50	0.00	72.93	428.27	69.37	131.60
TRINITY_DN207630_c3_g1	10.49	0.00	5.24	0.00	5.83	0.00	0.00	0.00	0.00	0.00	4.83	12.78
TRINITY_DN207632_c2_g1	0.00	0.00	3.89	5.07	34.63	1.25	0.00	0.00	2.81	0.00	21.16	0.00
TRINITY_DN207632_c2_g4	0.00	0.00	0.18	0.00	3.19	0.38	0.91	0.00	2.88	0.00	5.22	0.00
TRINITY_DN207633_c3_g3	0.00	0.00	2.87	0.00	16.38	10.24	14.83	0.00	28.32	0.00	16.29	28.71
TRINITY_DN207635_c3_g2	0.00	0.00	0.00	0.00	2.23	0.00	0.00	0.00	0.00	0.40	2.46	0.00
TRINITY_DN207636_c1_g3	15.42	0.46	4.37	0.00	8.47	4.67	5.41	0.00	0.00	0.00	10.59	19.77
TRINITY_DN207638_c0_g1	0.00	0.00	0.88	0.00	24.92	0.00	2.44	0.00	8.11	0.00	13.54	0.00
TRINITY_DN207640_c1_g1	38.21	39.55	31.73	0.00	40.57	34.41	21.64	16.49	15.33	0.00	52.49	45.00
TRINITY_DN207645_c2_g1	6.15	0.00	0.00	0.00	0.00	1.14	0.00	0.00	51.22	0.00	1.68	0.00
TRINITY_DN207645_c2_g4	275.10	93.52	375.81	246.83	383.29	137.73	272.94	177.19	693.88	1.76	747.02	280.95
TRINITY_DN207646_c2_g4	2.28	0.00	0.89	0.00	1.37	0.00	0.00	0.00	0.00	0.00	0.57	1.46
TRINITY_DN207648_c2_g1	0.00	0.00	2.28	0.00	3.29	0.00	0.00	0.00	0.00	0.00	3.02	24.35
TRINITY_DN207650_c6_g3	243.69	49.92	147.64	45.97	312.38	232.82	228.42	68.20	711.00	671.91	453.95	323.63
TRINITY_DN207650_c6_g7	0.00	0.00	0.00	0.00	0.00	0.00	0.00	0.00	0.00	1.94	0.00	0.00
TRINITY_DN207652_c1_g1	1.85	0.00	0.55	7.46	8.14	11.00	0.32	1.99	7.42	0.00	6.84	15.36
TRINITY_DN207652_c1_g2	0.00	0.00	0.00	0.00	0.00	0.00	0.00	0.00	0.00	0.00	0.76	0.00
TRINITY_DN207652_c1_g4	0.00	0.00	0.00	0.00	0.00	0.00	0.00	0.00	0.00	0.00	0.00	18.05
TRINITY_DN207653_c2_g2	2.86	0.00	2.36	0.00	8.70	1.54	0.00	0.00	11.03	0.00	9.92	0.84
TRINITY_DN207654_c5_g8	0.00	0.00	0.00	4.51	4.17	32.11	3.00	5.47	0.00	0.00	21.73	42.00
TRINITY_DN207655_c0_g1	21.09	0.00	18.80	0.00	29.22	1.67	16.60	0.00	10.37	0.00	37.86	49.06
TRINITY_DN207658_c1_g1	23.62	15.85	52.21	4.47	32.59	65.31	17.30	0.80	91.17	3.00	47.51	114.94
TRINITY_DN207661_c1_g2	0.35	0.22	28.46	9.97	16.42	4.43	2.84	0.00	6.73	0.00	8.34	18.03
TRINITY_DN207661_c1_g3	12.57	10.30	38.28	2.81	45.11	2.68	21.06	34.72	36.15	0.00	44.06	18.86
TRINITY_DN207661_c1_g5	125.26	0.00	192.67	120.03	130.43	142.02	72.98	0.00	521.10	323.55	173.04	36.64
TRINITY_DN207661_c1_g6	0.00	0.00	0.00	0.00	0.00	0.00	0.00	0.00	0.00	0.00	0.00	0.00
TRINITY_DN207662_c3_g1	8.45	8.15	23.74	20.73	37.34	7.90	12.30	0.00	63.13	0.00	40.90	7.58
TRINITY_DN207664_c0_g2	0.00	0.00	0.00	0.00	0.00	0.00	0.00	0.00	0.00	0.00	0.00	0.00
TRINITY_DN207664_c0_g3	0.00	0.00	0.00	0.00	0.00	0.00	0.00	0.00	0.00	0.00	0.00	0.00
TRINITY_DN207664_c0_g5	0.00	0.00	0.00	0.00	0.00	0.00	0.00	0.00	0.00	0.00	0.00	0.00
TRINITY_DN207667_c0_g1	0.00	0.00	0.00	0.00	13.03	0.00	9.97	0.00	0.00	0.00	19.64	0.00
TRINITY_DN207669_c2_g1	0.00	0.00	0.00	0.00	0.00	0.00	0.00	0.00	0.00	0.00	0.00	0.00
TRINITY_DN207669_c2_g3	0.00	0.00	0.00	0.00	0.00	0.00	0.00	0.00	0.00	0.00	0.00	0.00
TRINITY_DN207669_c3_g1	1085.78	195.21	1134.72	277.06	720.16	377.11	1016.53	335.18	3040.61	762.16	1367.31	464.91
TRINITY_DN207669_c3_g2	0.00	0.00	0.00	0.00	3.87	2.57	0.00	0.00	0.00	0.00	3.82	0.00
TRINITY_DN207669_c3_g4	0.00	0.00	0.00	0.00	0.00	0.00	14.80	0.00	0.00	0.00	0.00	2.20
TRINITY_DN207669_c5_g1	0.00	0.00	0.00	0.00	0.00	0.00	0.00	0.00	0.00	0.00	0.00	0.00
TRINITY_DN207670_c3_g1	24.17	0.10	7.11	41.13	47.09	178.27	9.97	14.99	75.32	13.24	80.79	133.85
TRINITY_DN207673_c4_g1	0.43	0.00	0.86	0.00	3.51	15.04	3.67	0.00	2.59	0.00	4.88	15.19
TRINITY_DN207674_c2_g1	0.00	0.00	0.00	0.00	0.00	0.00	0.00	0.00	0.00	0.00	0.00	0.00
TRINITY_DN207674_c2_g2	0.00	0.00	5.28	0.00	8.42	1.85	40.29	27.91	13.08	35.19	8.56	40.95
TRINITY_DN207674_c2_g3	0.00	0.00	0.00	0.00	0.00	0.00	0.00	0.00	0.00	0.00	0.00	0.00
TRINITY_DN207674_c2_g4	0.00	0.00	0.00	0.00	1.67	0.00	27.38	66.29	0.00	0.00	1.43	0.00
TRINITY_DN207675_c6_g4	118.02	131.49	129.38	6.13	109.98	46.99	99.71	0.00	347.14	326.33	271.20	284.91
TRINITY_DN207677_c6_g1	399.58	17.11	849.07	284.17	1229.70	1517.87	638.68	521.16	2343.41	283.73	1661.97	2365.25
TRINITY_DN207677_c6_g2	9.89	0.00	2.08	0.00	1.85	27.08	0.00	0.00	0.00	0.00	7.18	0.00
TRINITY_DN207678_c1_g4	0.68	0.44	4.54	0.77	5.76	1.36	1.97	0.00	2.18	0.00	7.87	10.08
TRINITY_DN207678_c1_g5	0.37	0.00	0.00	0.00	0.55	2.94	0.00	0.00	0.20	0.00	1.53	0.82
TRINITY_DN207678_c1_g6	690.52	233.78	563.13	136.17	671.47	269.41	612.48	322.43	1942.09	1133.72	1061.57	634.57
TRINITY_DN207681_c4_g3	2.15	0.00	0.00	1.12	5.39	5.45	2.14	0.00	0.38	0.00	5.08	4.96
TRINITY_DN207681_c6_g1	29.07	0.00	22.41	10.46	47.48	17.19	38.80	99.85	125.85	227.95	65.74	116.79
TRINITY_DN207684_c1_g2	0.00	0.00	0.00	0.00	2.19	0.39	0.00	0.00	0.00	0.00	0.27	0.20
TRINITY_DN207685_c0_g1	0.00	0.00	0.00	0.00	4.98	0.00	0.00	0.00	0.00	72.83	0.00	0.00
TRINITY_DN207685_c4_g1	1.43	0.00	0.00	0.00	5.34	0.23	0.00	0.00	22.86	3.83	0.62	0.79
TRINITY_DN207686_c5_g1	163.81	0.00	160.80	0.00	273.06	38.84	199.16	0.00	388.56	330.12	489.09	204.37
TRINITY_DN207688_c1_g1	22.86	28.90	27.66	0.00	56.20	82.32	50.12	0.00	43.39	0.00	61.27	18.86
TRINITY_DN207690_c0_g1	0.00	0.00	0.00	0.00	3.10	30.13	0.00	0.00	0.00	0.00	0.66	0.00
TRINITY_DN207691_c1_g3	0.00	0.00	0.27	0.17	1.51	5.59	0.83	0.00	0.00	0.00	0.29	0.45
TRINITY_DN207692_c1_g1	36.74	13.86	15.96	2.36	32.88	16.42	12.60	110.03	71.43	0.00	27.33	55.95
TRINITY_DN207692_c1_g3	11.07	0.00	13.71	0.96	25.63	10.78	5.76	11.79	18.00	0.00	28.74	41.95
TRINITY_DN207693_c2_g1	0.00	0.00	0.00	0.00	0.00	0.00	0.00	0.00	0.00	0.00	0.00	5.64
TRINITY_DN207696_c1_g1	26.54	17.41	54.72	15.01	45.68	50.83	3.55	0.00	209.57	0.00	106.48	108.64
TRINITY_DN207697_c0_g1	16.04	0.00	13.60	4.49	26.72	39.65	28.19	0.00	89.26	0.00	51.11	46.10
TRINITY_DN207697_c1_g3	0.00	0.00	0.00	0.00	1.46	0.00	0.00	0.00	0.00	0.00	0.00	0.00
TRINITY_DN207698_c2_g1	86.50	0.00	102.02	10.35	83.57	12.02	47.72	38.61	273.53	0.00	215.94	110.34
TRINITY_DN207700_c4_g2	1375.23	363.52	1051.22	403.10	862.23	870.94	523.85	327.82	1657.42	568.49	1739.61	1385.73
TRINITY_DN207702_c0_g1	1.66	0.00	0.00	0.00	3.18	2.58	0.73	0.00	0.00	0.00	2.83	0.00
TRINITY_DN207703_c2_g1	1.07	0.00	15.22	0.00	24.55	15.27	3.85	0.00	31.08	5.60	23.63	50.02
TRINITY_DN207703_c2_g2	0.00	0.00	5.29	0.00	4.28	6.40	0.00	0.00	0.00	0.00	9.79	0.00
TRINITY_DN207703_c2_g5	0.00	0.00	0.00	0.00	0.00	0.00	0.00	0.00	0.00	0.00	0.00	0.00
TRINITY_DN207713_c2_g1	0.40	0.00	1.94	0.25	2.14	8.00	2.86	0.00	49.93	0.00	15.54	7.30
TRINITY_DN207714_c0_g1	215.07	38.01	136.17	73.22	97.97	87.22	134.91	74.27	481.03	2.79	93.92	46.92
TRINITY_DN207718_c0_g1	268.75	125.71	441.30	116.85	601.92	445.23	383.72	139.08	1147.97	344.68	870.38	771.39
TRINITY_DN207719_c5_g1	8.28	11.43	46.64	33.18	13.88	15.11	3.03	0.00	7.34	33.19	11.10	48.62
TRINITY_DN207722_c1_g1	12.54	0.00	8.09	1.39	19.21	45.62	10.72	0.18	69.45	0.00	69.67	103.00
TRINITY_DN207722_c1_g4	0.00	0.00	0.00	0.00	2.04	0.00	0.00	0.00	0.00	0.00	0.00	0.00
TRINITY_DN207725_c1_g2	131.80	0.00	115.94	120.62	74.96	81.46	184.04	40.79	359.92	0.00	123.81	174.25
TRINITY_DN207727_c2_g1	8.40	19.75	24.56	6.04	33.57	29.72	38.39	22.94	55.60	17.91	119.92	79.78
TRINITY_DN207728_c7_g1	0.00	0.00	0.00	0.00	11.95	0.31	0.00	0.00	0.00	0.00	2.17	0.36
TRINITY_DN207728_c9_g1	0.00	0.00	0.00	0.00	0.00	0.00	0.00	0.00	0.00	0.00	0.00	0.00
TRINITY_DN207733_c0_g1	0.00	0.00	0.00	0.00	15.69	0.00	0.00	0.00	0.00	0.00	0.00	0.00
TRINITY_DN207733_c3_g1	0.00	0.00	0.64	0.00	0.00	0.00	0.00	0.00	0.00	0.00	1.09	0.00
TRINITY_DN207733_c3_g3	0.00	0.00	0.00	0.00	0.00	0.00	0.00	0.00	0.00	0.00	0.00	0.00
TRINITY_DN207733_c3_g4	0.00	0.00	0.00	0.00	0.00	0.00	0.00	0.00	0.00	0.00	0.00	0.00
TRINITY_DN207733_c3_g5	1.35	1.27	0.00	5.46	3.04	14.24	0.00	1.34	2.76	0.00	12.44	38.72
TRINITY_DN207733_c3_g6	0.00	0.00	0.00	0.00	3.62	0.00	0.00	0.00	0.00	0.00	0.00	0.00
TRINITY_DN207736_c6_g1	0.00	24.71	13.78	0.00	1.65	0.00	0.00	0.00	0.00	0.00	2.40	0.00
TRINITY_DN207736_c9_g1	19.76	2.18	48.98	74.09	77.66	43.56	12.68	3.97	138.75	44.53	82.43	164.68
TRINITY_DN207738_c5_g1	0.00	0.00	0.92	0.00	10.73	6.50	1.04	6.74	44.72	0.00	10.43	14.68
TRINITY_DN207741_c0_g2	9.78	31.92	8.75	0.00	19.02	1.93	12.79	31.46	1.15	0.00	38.38	0.54
TRINITY_DN207747_c0_g1	28.04	0.00	20.62	0.00	20.64	25.18	11.94	0.00	170.07	0.00	18.05	0.00
TRINITY_DN207747_c0_g3	6.80	0.00	52.60	0.00	33.77	60.10	0.00	0.00	172.12	0.00	45.95	0.00
TRINITY_DN207747_c0_g5	0.00	0.00	0.00	0.00	0.00	0.00	0.00	0.00	0.00	0.00	0.00	0.00
TRINITY_DN207748_c2_g2	11.27	0.00	149.75	14.66	121.58	50.01	87.11	0.00	305.33	0.00	164.60	97.02
TRINITY_DN207749_c4_g1	23.42	1.02	19.06	4.24	136.10	105.22	48.48	69.07	68.80	0.00	118.27	121.63
TRINITY_DN207749_c4_g5	0.00	0.00	1.86	0.00	2.81	0.00	0.00	0.00	0.00	0.00	0.00	0.00
TRINITY_DN207755_c0_g1	24.97	0.00	2.60	0.00	25.23	0.90	0.00	0.00	16.75	0.00	26.71	24.83
TRINITY_DN207762_c0_g1	0.00	0.00	0.00	0.00	0.97	4.52	0.00	0.00	0.00	0.00	0.00	0.00
TRINITY_DN207763_c1_g1	42.60	0.00	87.79	75.80	88.06	62.10	51.57	11.82	175.58	49.18	126.22	122.01
TRINITY_DN207769_c3_g1	32.72	0.25	8.43	2.12	53.78	103.93	28.87	116.92	196.35	0.00	83.94	22.40
TRINITY_DN207769_c3_g5	0.00	0.00	0.00	0.00	0.00	0.00	0.00	0.00	0.00	0.00	0.00	0.00
TRINITY_DN207771_c3_g1	19.77	0.00	30.35	26.19	44.38	25.24	10.35	0.00	15.26	0.00	52.77	24.03
TRINITY_DN207772_c8_g2	0.00	0.00	10.07	0.00	8.00	1.91	0.00	0.00	0.00	0.00	8.44	4.08
TRINITY_DN207781_c1_g1	0.00	0.00	37.35	2.86	9.36	3.63	3.23	1.70	20.59	0.00	31.44	10.51
TRINITY_DN207781_c6_g1	2.40	0.00	12.09	1.43	30.51	2.06	14.16	6.13	24.91	0.00	14.94	29.02
TRINITY_DN207781_c6_g3	1.74	0.00	26.51	6.54	34.12	5.36	5.14	0.00	13.99	0.00	33.94	25.78
TRINITY_DN207783_c2_g2	59.63	11.19	114.96	28.64	135.68	19.38	81.35	0.00	168.76	0.00	192.15	187.03
TRINITY_DN207784_c2_g1	16.69	0.08	10.43	29.07	22.38	29.09	14.15	0.00	70.23	14.27	23.87	47.68
TRINITY_DN207785_c4_g4	0.00	0.00	0.00	0.00	0.00	0.00	0.00	0.00	8.44	0.00	0.00	0.00
TRINITY_DN207789_c1_g1	0.00	0.00	0.00	0.00	17.75	0.00	0.00	0.00	0.00	0.00	4.07	36.79
TRINITY_DN207789_c2_g1	1.52	3.15	0.00	0.00	4.98	0.00	0.00	0.00	3.39	0.00	4.91	0.00
TRINITY_DN207789_c2_g2	1.23	0.00	0.00	0.00	8.33	0.00	0.00	0.00	29.77	0.00	8.62	31.92
TRINITY_DN207789_c3_g1	0.00	2.40	22.76	11.18	24.32	8.58	0.93	0.00	5.26	0.00	17.11	0.00
TRINITY_DN207789_c3_g2	0.00	0.00	0.00	0.00	3.07	0.00	0.00	0.00	0.00	0.00	7.49	0.00
TRINITY_DN207789_c3_g3	6.71	0.00	0.00	0.00	0.00	0.00	0.00	0.00	0.00	0.00	0.00	0.00
TRINITY_DN207789_c3_g4	0.00	0.00	0.00	0.00	0.00	0.00	0.00	0.00	0.00	0.00	0.00	0.00
TRINITY_DN207789_c3_g5	0.00	0.00	10.03	0.00	7.68	0.00	0.00	0.00	0.00	0.00	0.00	0.00
TRINITY_DN207789_c3_g8	2.82	0.00	2.39	0.00	0.00	0.00	0.00	0.00	0.00	0.00	0.00	0.00
TRINITY_DN207790_c0_g1	4.67	0.00	4.52	28.72	34.33	20.24	3.46	0.00	60.41	30.74	73.88	84.02
TRINITY_DN207791_c4_g1	0.00	0.00	0.00	0.00	0.00	0.00	0.00	0.00	0.00	0.00	0.00	0.00
TRINITY_DN207794_c0_g1	0.00	0.00	0.00	0.00	0.54	0.00	0.98	0.00	0.99	0.00	1.38	0.00
TRINITY_DN207794_c0_g2	439.49	110.55	534.35	189.66	1096.16	169.04	339.94	371.62	1349.28	49.62	1298.84	528.93
TRINITY_DN207803_c2_g1	13.06	0.22	17.98	1.35	283.19	18.86	10.61	0.23	52.19	0.63	294.01	40.12
TRINITY_DN207803_c2_g4	0.00	0.00	0.00	17.53	5.21	6.65	0.00	0.00	0.00	18.41	6.26	2.81
TRINITY_DN207806_c2_g1	4.88	0.00	0.40	0.25	2.22	1.41	3.91	6.92	0.40	0.00	6.09	62.34
TRINITY_DN207810_c6_g1	37.25	35.16	125.60	0.00	128.12	41.99	51.64	45.66	121.93	272.48	198.36	262.89
TRINITY_DN207813_c2_g1	1.80	0.00	4.26	2.04	9.25	14.43	2.05	5.34	10.70	5.59	18.43	32.61
TRINITY_DN207814_c2_g1	34.36	0.00	56.40	9.06	27.14	33.05	14.40	6.43	75.71	28.51	65.27	92.29
TRINITY_DN207816_c0_g1	0.00	0.00	0.00	0.00	0.00	0.00	0.00	0.00	0.00	0.00	0.00	0.00
TRINITY_DN207816_c0_g2	13.31	0.00	13.45	0.00	7.05	0.00	0.00	0.00	0.00	0.00	3.21	0.00
TRINITY_DN207816_c1_g2	4.27	0.00	0.00	0.00	0.00	0.00	0.00	0.00	51.53	0.00	0.00	0.00
TRINITY_DN207816_c1_g3	0.00	0.00	0.00	0.00	3.38	0.00	0.00	0.00	2.03	0.00	3.65	0.00
TRINITY_DN207816_c2_g1	0.00	0.00	9.93	0.00	7.56	5.19	0.00	0.00	14.36	0.00	4.43	2.80
TRINITY_DN207816_c3_g1	0.00	0.00	0.00	0.00	17.80	0.00	0.00	0.00	0.00	0.45	7.11	0.00
TRINITY_DN207816_c3_g2	43.85	0.00	11.67	0.00	29.44	0.00	5.87	0.00	78.66	0.00	26.13	0.00
TRINITY_DN207818_c3_g1	81.48	0.57	52.61	39.66	160.16	78.19	70.37	16.19	126.46	0.00	147.32	242.00
TRINITY_DN207818_c4_g2	0.16	4.89	0.65	17.30	19.79	6.58	0.88	6.01	27.39	0.40	28.48	25.03
TRINITY_DN207819_c2_g3	29.37	3.14	5.62	10.35	24.86	70.02	16.07	10.12	85.56	16.50	38.67	110.89
TRINITY_DN207819_c2_g4	0.00	0.00	0.00	0.00	0.00	0.00	0.00	0.00	0.00	0.00	0.00	0.00
TRINITY_DN207821_c4_g1	90.15	12.87	87.97	101.56	229.20	102.60	50.66	25.67	209.05	5.33	286.41	156.69
TRINITY_DN207823_c2_g2	0.00	0.00	3.40	5.30	14.30	2.78	0.00	0.00	9.10	0.00	24.89	31.64
TRINITY_DN207826_c3_g4	0.00	0.00	0.00	0.00	0.00	0.00	0.00	0.00	0.00	0.00	2.65	0.00
TRINITY_DN207827_c1_g1	3.46	0.00	17.42	74.87	71.18	80.50	7.14	66.31	21.51	0.00	121.35	191.45
TRINITY_DN207830_c3_g2	0.00	0.00	0.93	0.00	2.06	2.91	5.67	0.00	0.00	0.00	7.10	0.00
TRINITY_DN207831_c2_g2	34.87	0.00	4.49	0.00	28.14	0.00	18.84	0.00	52.60	0.00	28.67	0.00
TRINITY_DN207832_c6_g1	0.00	0.00	0.00	0.00	0.51	0.00	1.85	0.30	0.46	0.00	0.49	0.00
TRINITY_DN207833_c1_g5	0.00	0.00	0.00	0.00	0.00	0.00	0.00	0.00	0.00	0.00	0.00	0.00
TRINITY_DN207834_c2_g1	0.00	0.00	0.00	0.00	0.00	0.00	0.00	0.00	0.00	0.00	0.00	0.00
TRINITY_DN207834_c2_g2	0.00	0.00	0.00	0.00	0.00	0.00	0.00	0.00	0.00	0.00	0.00	0.00
TRINITY_DN207834_c2_g3	0.00	0.00	0.00	0.00	0.00	0.00	0.00	0.00	0.00	0.00	0.00	0.00
TRINITY_DN207835_c0_g1	2.10	0.00	2.38	0.00	14.25	18.54	0.22	0.00	2.67	0.00	17.15	19.88
TRINITY_DN207835_c0_g2	0.00	0.00	0.00	2.43	1.75	0.00	0.00	0.00	0.00	0.00	0.24	0.00
TRINITY_DN207838_c0_g2	31.75	0.07	17.16	0.38	13.81	0.67	19.07	0.09	15.79	2.06	20.34	2.69
TRINITY_DN207839_c2_g3	1.10	0.00	7.81	5.58	7.00	0.00	0.00	0.00	0.00	0.00	10.39	0.00
TRINITY_DN207841_c1_g1	0.00	0.00	0.65	0.00	0.73	0.00	0.00	0.00	0.23	0.14	28.97	8.33
TRINITY_DN207842_c2_g3	0.18	19.70	0.00	13.82	46.37	75.90	10.04	3.70	6.00	18.94	37.02	124.29
TRINITY_DN207843_c7_g1	209.86	0.00	323.95	56.33	898.98	355.14	107.89	119.19	351.18	9.11	1229.89	1207.25
TRINITY_DN207843_c7_g2	4.23	32.60	6.93	0.00	23.68	0.00	16.65	0.00	12.00	0.00	19.70	16.58
TRINITY_DN207843_c8_g1	0.00	0.00	0.00	0.00	0.00	0.00	0.00	0.00	0.00	0.00	0.00	0.00
TRINITY_DN207849_c1_g1	63.20	0.00	38.88	4.15	130.03	68.76	35.44	84.43	112.26	6.54	139.14	147.88
TRINITY_DN207849_c1_g2	64.44	45.12	26.23	10.35	211.71	26.63	21.61	37.65	175.25	0.00	221.00	103.43
TRINITY_DN207849_c1_g3	52.32	0.00	98.74	3.46	73.21	42.40	49.32	59.89	104.74	0.00	87.60	87.93
TRINITY_DN207849_c1_g5	2.27	0.00	0.71	0.00	0.00	0.00	1.41	1.69	0.72	0.00	0.00	0.65
TRINITY_DN207850_c1_g2	39.33	6.72	34.26	0.00	62.78	8.00	23.62	2.22	215.92	7.21	67.63	41.83
TRINITY_DN207851_c0_g1	0.00	0.00	0.00	0.00	0.00	0.00	0.00	0.00	0.00	0.00	0.00	0.00
TRINITY_DN207853_c1_g1	0.00	0.00	0.00	0.00	0.00	0.00	0.00	0.00	0.00	0.00	0.00	0.00
TRINITY_DN207853_c3_g2	5.15	0.53	3.91	3.03	8.35	22.19	8.21	6.64	14.20	12.85	7.02	7.07
TRINITY_DN207853_c3_g3	0.00	0.00	0.00	0.00	0.00	0.00	0.00	0.00	0.00	0.00	0.00	0.00
TRINITY_DN207855_c5_g1	3.74	2.04	7.39	10.42	11.44	12.21	9.06	2.52	21.42	5.10	19.90	27.61
TRINITY_DN207855_c5_g3	0.00	0.00	0.00	0.26	4.62	1.61	0.00	0.00	0.00	0.00	4.96	1.43
TRINITY_DN207855_c5_g6	0.00	0.00	0.00	0.00	0.00	0.00	0.00	0.00	0.00	0.00	0.00	0.00
TRINITY_DN207855_c5_g7	0.00	0.00	0.00	0.00	0.00	0.00	0.00	0.00	0.00	0.00	0.00	0.00
TRINITY_DN207859_c4_g1	36.08	0.00	11.84	0.00	23.54	56.39	6.82	0.59	19.02	0.00	26.65	48.31
TRINITY_DN207859_c4_g6	0.00	0.00	0.00	0.00	0.39	0.00	0.00	0.00	0.00	0.00	0.00	0.00
TRINITY_DN207861_c2_g4	49.38	1.48	16.76	58.36	54.48	57.99	8.90	1.18	58.01	6.26	65.65	101.22
TRINITY_DN207861_c2_g6	0.00	0.00	0.00	0.00	0.00	0.00	8.44	0.00	0.00	0.00	0.00	0.00
TRINITY_DN207866_c6_g8	10.64	0.00	0.00	0.00	27.34	0.00	0.00	0.00	0.00	0.00	3.74	0.00
TRINITY_DN207868_c3_g1	0.00	0.00	0.40	0.68	4.47	1.70	2.35	0.00	0.84	0.00	5.89	3.49
TRINITY_DN207872_c2_g1	109.28	31.67	113.45	69.72	224.45	19.57	84.23	68.79	425.35	0.00	191.08	277.05
TRINITY_DN207875_c2_g2	33.03	8.44	19.61	11.82	71.26	53.73	7.12	0.00	73.43	0.12	71.99	81.01
TRINITY_DN207875_c2_g3	18.48	4.45	8.87	33.35	31.77	43.38	0.65	5.68	27.79	0.00	73.60	84.33
TRINITY_DN207879_c5_g1	37.76	40.26	25.01	6.61	47.47	43.44	49.66	6.70	238.78	0.00	86.83	64.25
TRINITY_DN207880_c7_g1	83.83	45.55	138.04	48.05	111.61	137.02	33.33	161.89	236.34	0.00	286.02	311.88
TRINITY_DN207881_c2_g1	0.00	0.00	0.00	0.00	0.73	0.00	0.00	0.00	0.00	0.00	2.83	0.00
TRINITY_DN207881_c2_g7	0.00	0.00	0.00	0.00	0.00	0.00	0.00	0.00	0.00	0.00	1.28	0.00
TRINITY_DN207886_c3_g1	13.65	0.60	46.39	6.15	53.68	33.95	26.82	0.00	47.11	0.08	64.07	48.66
TRINITY_DN207886_c3_g2	0.00	0.00	0.00	0.00	0.00	0.00	0.00	0.00	0.00	0.00	0.00	0.00
TRINITY_DN207887_c0_g2	30.67	0.00	88.40	42.28	161.36	82.70	80.69	135.32	292.03	255.78	265.51	262.01
TRINITY_DN207887_c0_g3	0.80	1.94	0.00	1.52	2.23	0.00	0.00	0.00	2.85	0.00	4.68	2.73
TRINITY_DN207890_c0_g1	20.43	1.81	11.73	4.83	47.72	22.13	9.69	41.40	58.93	0.00	51.37	24.22
TRINITY_DN207891_c2_g1	86.15	56.08	286.35	10.09	96.44	153.35	124.40	36.34	285.04	146.27	112.75	145.82
TRINITY_DN207894_c1_g3	0.00	0.00	0.00	0.00	0.00	0.00	0.00	0.00	0.00	0.00	0.00	0.00
TRINITY_DN207894_c1_g5	0.00	0.00	0.00	0.00	0.00	0.00	0.00	0.00	0.00	0.00	0.00	0.00
TRINITY_DN207895_c0_g1	3.96	1.20	14.18	2.72	14.70	53.38	4.76	0.00	23.24	0.00	35.02	90.36
TRINITY_DN207899_c1_g1	50.84	0.00	28.85	4.23	61.31	4.92	34.08	0.77	114.60	1.09	151.55	141.74
TRINITY_DN207904_c4_g1	0.00	0.00	0.00	1.56	0.00	1.12	0.00	1.00	0.00	0.00	0.00	0.00
TRINITY_DN207904_c4_g2	11.84	0.00	34.88	9.23	55.01	23.24	12.28	0.00	0.00	0.00	96.15	116.67
TRINITY_DN207906_c8_g1	39.94	0.00	54.56	6.88	61.58	34.39	34.43	0.00	16.03	0.00	71.42	70.15
TRINITY_DN207910_c1_g3	0.00	0.00	0.00	0.00	0.00	0.00	0.00	0.00	0.00	0.00	0.00	0.00
TRINITY_DN207910_c2_g6	27.10	1.32	25.56	1.96	38.31	33.97	11.70	0.00	60.16	0.00	30.10	27.33
TRINITY_DN207911_c3_g2	20.63	0.00	16.39	0.00	73.97	0.83	14.77	63.69	118.30	0.00	116.43	9.43
TRINITY_DN207913_c7_g2	460.80	98.52	587.05	296.64	550.79	599.43	476.76	241.76	1354.26	694.80	764.59	891.72
TRINITY_DN207916_c2_g2	80.06	0.00	222.65	40.70	254.88	413.22	90.22	268.80	284.14	133.35	315.79	752.18
TRINITY_DN207916_c2_g3	8.23	0.00	6.61	2.84	8.49	16.09	6.40	18.31	5.70	0.00	30.69	68.32
TRINITY_DN207916_c2_g4	0.00	0.00	0.00	0.00	0.00	0.00	0.00	0.00	0.00	0.00	0.00	0.00
TRINITY_DN207916_c5_g1	0.00	0.00	0.00	0.00	0.00	0.00	0.00	0.00	0.00	0.00	0.00	0.00
TRINITY_DN207917_c8_g1	0.00	0.00	0.00	0.00	0.91	0.00	0.00	0.00	0.00	0.00	2.27	0.00
TRINITY_DN207918_c14_g1	0.00	0.00	0.00	0.00	2.67	0.00	2.41	1.49	0.00	1.34	2.62	0.00
TRINITY_DN207918_c15_g1	0.00	0.00	6.96	0.00	0.00	2.62	3.56	2.22	7.24	1.99	0.00	8.40
TRINITY_DN207918_c1_g1	0.00	0.00	0.00	0.00	0.00	0.00	6.13	0.00	9.32	0.00	3.36	28.85
TRINITY_DN207918_c5_g1	0.00	1.59	0.00	0.00	9.11	0.00	2.75	0.00	2.78	0.00	12.00	0.00
TRINITY_DN207918_c8_g2	0.00	0.00	0.00	0.00	0.00	0.00	0.00	0.00	0.00	0.00	6.30	0.00
TRINITY_DN207918_c8_g3	0.00	0.00	0.00	0.00	0.00	0.00	0.00	0.00	0.00	0.00	1.96	0.00
TRINITY_DN207918_c9_g3	1117.74	215.90	1146.15	299.60	2869.58	514.77	1575.99	720.58	4934.84	779.96	3986.52	1436.61
TRINITY_DN207918_c9_g4	5753.63	1295.69	5420.15	1923.28	9833.47	2953.64	6508.62	3842.81	20535.98	4901.93	14543.57	7031.62
TRINITY_DN207919_c6_g4	402.94	30.63	381.95	215.53	303.33	1081.96	232.64	107.85	1059.85	714.95	450.11	1408.81
TRINITY_DN20791_c0_g1	0.00	0.00	0.00	0.00	0.00	0.00	0.00	0.00	0.00	0.00	0.00	0.00
TRINITY_DN207920_c0_g1	0.00	0.00	0.00	0.00	0.00	0.00	0.00	0.00	0.00	0.00	0.00	0.00
TRINITY_DN207920_c0_g2	0.00	0.00	0.00	0.00	0.00	0.00	0.00	0.00	0.00	0.00	0.00	0.00
TRINITY_DN207922_c6_g1	442.57	518.56	645.70	1499.47	572.13	1258.36	250.50	907.91	1614.56	2208.35	935.64	1649.42
TRINITY_DN207922_c6_g2	0.00	0.00	0.00	0.00	0.00	0.00	0.00	0.00	0.00	0.00	0.00	0.00
TRINITY_DN207924_c4_g1	12.72	0.00	33.22	4.67	52.88	28.19	4.81	0.00	48.42	0.00	91.01	15.01
TRINITY_DN207924_c5_g3	0.00	0.00	5.84	25.31	23.10	24.69	2.92	0.00	5.83	0.00	47.61	106.72
TRINITY_DN207927_c1_g3	1.92	0.00	0.00	0.00	2.62	1.02	0.00	0.00	3.46	0.00	2.31	0.18
TRINITY_DN207927_c1_g4	941.36	201.51	891.95	271.54	1043.11	611.15	855.09	549.27	2723.00	446.53	1695.91	1160.83
TRINITY_DN207927_c1_g6	0.00	0.00	0.00	0.00	0.00	0.00	0.00	0.00	0.00	0.00	0.00	0.00
TRINITY_DN207928_c0_g1	6.33	0.00	2.70	0.00	7.37	0.00	4.27	0.00	12.19	0.00	17.44	7.78
TRINITY_DN207928_c0_g3	0.00	0.00	0.00	0.00	0.00	0.00	0.00	0.00	0.00	0.00	0.00	0.00
TRINITY_DN207928_c0_g9	0.00	0.00	4.44	0.00	0.00	0.00	0.00	0.00	0.00	0.00	0.00	0.00
TRINITY_DN207929_c4_g1	271.22	170.63	312.32	140.69	227.88	159.00	259.90	266.21	1051.39	284.51	613.91	380.61
TRINITY_DN207929_c4_g4	0.00	0.00	0.00	0.00	2.72	0.00	11.74	0.00	0.00	0.00	2.81	0.00
TRINITY_DN207930_c4_g1	0.00	0.00	0.00	0.00	0.00	0.00	0.00	0.00	0.00	0.00	0.00	0.00
TRINITY_DN207930_c5_g1	0.00	0.00	4.76	0.00	0.00	0.00	19.53	0.00	0.00	0.00	7.99	13.35
TRINITY_DN207930_c5_g2	0.00	0.00	0.00	0.00	0.00	0.00	0.00	0.00	0.00	0.00	0.00	0.00
TRINITY_DN207930_c5_g3	0.00	0.00	0.00	1.66	0.00	0.00	0.00	0.00	0.00	0.00	0.00	0.00
TRINITY_DN207931_c5_g1	4.01	1.21	0.00	0.00	0.00	0.00	0.00	0.00	4.18	2.33	0.00	3.23
TRINITY_DN207931_c5_g4	0.00	0.00	0.00	0.00	0.00	0.00	0.00	0.00	0.00	0.00	9.08	0.00
TRINITY_DN207931_c5_g8	4.11	2.46	0.00	0.00	0.00	3.12	0.00	2.65	0.00	0.00	0.00	0.00
TRINITY_DN207931_c6_g1	12294.94	2952.97	11423.79	4353.75	10612.55	2994.98	11578.82	5925.74	27271.17	8455.41	22763.11	9266.38
TRINITY_DN207931_c6_g2	3853.07	913.01	3725.05	1258.06	3590.15	1030.20	3782.87	1975.48	8045.72	2778.53	7377.94	2523.08
TRINITY_DN207931_c6_g3	0.00	0.00	0.00	0.00	0.00	0.00	0.00	0.00	0.00	0.00	0.00	0.00
TRINITY_DN207932_c1_g3	0.00	0.00	0.00	0.00	0.00	0.00	0.00	0.00	0.00	0.00	0.00	0.00
TRINITY_DN207934_c5_g3	20.63	0.00	24.52	10.76	43.41	0.16	5.69	7.80	35.88	0.00	57.15	3.97
TRINITY_DN207936_c0_g1	48.80	0.00	23.29	7.09	66.63	21.54	25.52	96.24	102.84	4.92	101.02	51.11
TRINITY_DN207936_c0_g2	0.00	0.00	0.00	0.00	0.00	0.00	0.00	0.00	0.00	0.00	0.00	0.00
