## Supplemental File 4 for "Tadpoles rely on mechanosensory stimuli for communication when visual capabilities are poor" (part 3 of 3)

TRINITY_DN100107_c0_g1	0.00	0.00	0.00	0.00	0.00	0.00	0.00	0.00	0.00	0.00	0.00	0.00
TRINITY_DN207938_c7_g1	4.93	0.00	7.83	0.00	21.20	0.54	3.96	0.00	22.58	0.00	14.56	19.61
TRINITY_DN207941_c0_g2	753.11	220.44	926.29	255.04	805.68	459.77	565.32	212.57	2162.99	523.72	1160.11	732.69
TRINITY_DN207946_c1_g1	4.93	0.00	37.25	0.00	5.99	0.00	0.00	0.00	43.53	0.00	18.79	16.33
TRINITY_DN207946_c1_g2	421.49	0.99	401.67	21.80	817.55	46.20	550.90	68.02	1487.14	238.91	1081.78	317.29
TRINITY_DN207946_c2_g1	10.45	0.00	28.46	32.34	29.50	61.70	11.85	11.60	46.81	7.09	48.69	108.22
TRINITY_DN207946_c2_g3	131.45	101.21	281.06	127.23	411.33	208.89	207.63	127.21	614.34	289.04	414.91	499.70
TRINITY_DN207947_c2_g2	29.40	0.00	16.08	42.85	46.81	66.27	27.61	10.78	47.64	0.00	44.86	38.88
TRINITY_DN207948_c5_g2	240.50	17.55	236.41	46.32	308.25	215.66	246.29	135.21	711.23	270.05	463.18	393.77
TRINITY_DN207948_c5_g5	0.00	0.00	0.00	0.00	1.53	2.83	0.56	0.00	0.00	0.00	2.07	0.00
TRINITY_DN207948_c6_g1	0.00	0.00	0.00	0.00	0.00	0.00	0.00	0.00	0.00	0.00	0.00	0.00
TRINITY_DN207950_c1_g1	0.00	0.00	1.48	0.00	2.24	0.00	3.75	0.00	7.05	0.00	2.77	0.00
TRINITY_DN207951_c0_g2	0.00	0.00	0.00	0.00	2.91	26.86	0.00	0.00	0.00	0.00	5.01	0.00
TRINITY_DN207957_c2_g1	232.41	82.40	149.38	98.93	317.37	111.67	166.52	98.21	338.66	160.39	564.45	205.45
TRINITY_DN207961_c5_g1	0.00	0.00	0.00	0.00	3.12	0.00	0.00	0.00	25.60	0.00	3.37	0.00
TRINITY_DN207961_c5_g2	31.75	0.00	87.52	21.07	41.65	0.00	21.71	81.65	519.73	0.00	136.56	0.00
TRINITY_DN207961_c5_g3	0.00	0.00	0.00	0.00	2.13	0.00	0.00	0.00	0.00	0.00	0.00	0.00
TRINITY_DN207961_c6_g3	0.41	51.52	13.34	0.00	22.43	0.00	4.34	0.00	0.00	0.00	2.69	0.00
TRINITY_DN207961_c6_g9	4.47	0.00	4.09	0.00	0.00	0.00	0.00	0.00	0.00	0.00	10.91	13.06
TRINITY_DN207962_c0_g1	0.50	0.00	0.00	0.18	11.86	1.50	7.12	0.00	0.35	0.00	13.40	22.32
TRINITY_DN207962_c0_g2	0.00	0.00	0.00	0.00	11.73	0.00	0.00	3.48	0.00	0.00	23.30	0.00
TRINITY_DN207963_c1_g2	23.29	0.00	35.49	0.00	21.46	0.00	0.00	0.00	30.66	0.00	45.52	0.00
TRINITY_DN207964_c1_g1	20.96	0.00	31.49	10.47	49.84	189.44	24.98	0.00	91.19	0.00	106.47	288.11
TRINITY_DN207967_c4_g1	20.38	9.68	23.49	14.60	24.98	3.68	28.42	45.62	47.97	32.37	35.14	38.33
TRINITY_DN207967_c4_g2	0.00	0.00	0.00	0.00	0.00	0.00	0.00	0.00	0.00	0.00	4.67	0.00
TRINITY_DN207968_c3_g1	53.92	5.87	43.77	5.44	160.25	48.84	50.96	55.41	109.84	0.00	186.59	104.22
TRINITY_DN207970_c3_g1	1.39	0.00	0.00	1.17	15.42	7.63	0.14	0.00	2.86	0.09	23.76	2.36
TRINITY_DN207970_c3_g3	0.00	0.00	0.00	0.00	1.05	0.00	0.00	0.00	1.28	0.00	1.30	0.00
TRINITY_DN207974_c2_g1	2.75	0.00	42.45	19.84	7.83	10.15	3.59	0.00	1.32	0.00	8.83	54.49
TRINITY_DN207978_c2_g1	36.19	0.08	3.33	5.88	20.02	3.43	1.03	0.26	47.33	0.24	20.92	46.38
TRINITY_DN207982_c1_g1	33.60	4.67	23.08	28.05	94.91	83.40	15.49	5.82	70.11	0.00	163.50	231.94
TRINITY_DN207982_c1_g2	0.00	0.00	0.00	0.00	0.00	0.00	0.00	0.00	0.00	0.00	0.00	0.00
TRINITY_DN207983_c2_g1	0.00	0.00	0.00	0.00	0.00	0.00	0.00	0.00	0.00	0.00	0.00	0.00
TRINITY_DN207983_c3_g1	0.00	0.00	0.00	0.00	0.00	0.00	0.00	0.00	0.00	0.00	0.00	0.00
TRINITY_DN207983_c3_g2	0.00	0.00	0.00	0.00	0.00	0.00	0.00	0.00	0.00	0.00	0.00	0.00
TRINITY_DN207983_c4_g1	1.06	0.00	1.43	0.45	0.40	0.89	0.72	0.24	0.76	0.00	2.30	3.22
TRINITY_DN207983_c5_g1	0.23	0.00	0.00	0.00	0.00	0.00	0.00	0.00	0.00	0.00	0.00	0.00
TRINITY_DN207984_c5_g2	0.88	0.00	8.59	1.36	8.40	8.97	1.58	0.82	35.41	100.25	13.84	25.13
TRINITY_DN207986_c2_g2	0.00	0.00	4.03	0.00	1.36	0.00	0.00	0.00	0.00	0.00	2.06	0.00
TRINITY_DN207989_c1_g2	0.00	0.00	0.00	0.00	0.00	0.00	0.00	0.00	0.00	0.00	4.86	0.00
TRINITY_DN207989_c1_g4	0.00	0.00	0.00	0.00	2.02	4.26	0.00	0.00	0.00	0.00	7.83	6.69
TRINITY_DN207990_c4_g1	0.00	0.00	16.83	0.00	18.48	0.00	7.11	0.00	0.00	0.00	7.56	0.00
TRINITY_DN207995_c1_g1	39.99	35.91	63.50	2.59	133.37	65.45	25.85	31.34	128.27	0.00	140.27	162.22
TRINITY_DN207996_c2_g4	373.60	81.53	237.40	132.87	267.03	193.30	283.90	245.27	522.76	269.36	474.78	289.76
TRINITY_DN207999_c0_g1	0.00	0.00	0.00	0.00	0.00	0.00	0.00	0.00	0.00	0.00	0.00	0.00
TRINITY_DN207999_c0_g2	78.35	0.20	96.70	11.27	111.20	74.99	69.66	0.00	118.53	0.00	139.99	105.78
TRINITY_DN207999_c0_g4	0.00	0.00	0.00	0.00	0.00	1.36	0.00	0.00	1.63	0.00	0.00	3.18
TRINITY_DN207999_c1_g1	0.00	0.00	0.00	0.00	0.00	0.00	0.00	0.00	0.00	0.00	0.00	0.00
TRINITY_DN208000_c1_g1	1.20	0.00	0.00	0.00	1.36	0.00	0.00	0.00	0.00	0.00	0.43	0.00
TRINITY_DN208000_c1_g4	0.00	0.00	0.00	0.00	0.00	0.00	0.00	0.00	0.00	0.00	0.00	0.00
TRINITY_DN208004_c5_g3	0.00	0.00	10.83	0.00	1.31	0.00	6.00	0.00	46.11	0.00	19.57	0.00
TRINITY_DN208006_c6_g1	0.00	0.00	4.42	0.17	2.44	3.68	0.75	0.00	0.00	0.00	6.17	0.00
TRINITY_DN208008_c0_g1	0.00	0.00	0.00	0.00	0.00	0.00	0.00	0.00	0.00	0.00	0.00	0.00
TRINITY_DN208008_c4_g1	0.00	0.00	6.23	30.78	4.72	12.52	8.52	0.00	49.24	0.00	6.97	64.91
TRINITY_DN208008_c4_g8	0.00	0.00	0.00	0.00	0.00	0.00	0.00	0.00	0.00	0.00	0.00	0.00
TRINITY_DN208014_c1_g1	0.00	0.00	4.00	12.11	0.96	1.35	0.00	0.00	0.00	0.00	4.20	9.53
TRINITY_DN208015_c0_g1	4.79	13.94	11.60	7.92	14.13	21.78	0.55	0.00	6.75	0.89	8.43	20.48
TRINITY_DN208015_c0_g2	11.61	0.00	1.34	0.00	20.66	0.42	0.27	0.00	0.00	0.00	14.89	39.66
TRINITY_DN208016_c2_g2	2.62	0.00	5.43	29.77	19.73	18.76	2.45	0.00	11.57	0.00	36.62	35.45
TRINITY_DN208017_c0_g1	127.76	58.74	88.93	21.86	324.83	81.57	71.77	10.78	453.94	26.81	527.97	207.37
TRINITY_DN208019_c0_g1	0.00	0.00	0.00	0.00	0.00	0.00	0.00	0.00	0.00	0.00	0.00	0.00
TRINITY_DN208019_c1_g1	65.39	5.82	166.56	2.83	220.92	95.15	98.39	12.56	365.57	171.75	257.64	236.49
TRINITY_DN208021_c5_g1	0.00	0.00	0.00	0.34	6.53	0.00	26.99	0.00	0.00	0.00	4.04	0.00
TRINITY_DN208022_c0_g2	0.00	0.00	1.97	0.00	6.51	0.00	3.62	0.00	30.06	0.00	1.53	0.00
TRINITY_DN208023_c4_g1	0.00	0.00	0.00	0.00	0.00	0.00	0.00	0.00	0.00	0.00	0.00	0.00
TRINITY_DN208023_c6_g1	99.84	0.00	143.84	6.43	126.81	60.23	78.35	0.00	475.49	68.78	206.34	22.22
TRINITY_DN208026_c10_g3	3.71	0.00	8.32	7.61	1.91	8.85	7.31	0.00	54.28	0.00	13.54	3.79
TRINITY_DN208031_c7_g1	5.94	0.00	7.65	0.00	7.69	1.45	26.86	0.00	103.71	0.00	26.14	1.14
TRINITY_DN208031_c7_g2	0.00	0.00	0.00	0.00	0.00	0.00	0.00	0.00	0.00	0.00	0.00	0.00
TRINITY_DN208032_c1_g1	2.79	0.00	3.75	0.00	3.16	5.31	0.96	0.00	7.80	0.00	1.25	2.92
TRINITY_DN208033_c1_g1	6.44	1.65	18.72	0.00	35.45	12.06	13.21	0.00	50.75	0.00	52.12	44.37
TRINITY_DN208033_c1_g3	0.00	0.00	0.00	0.00	0.00	0.00	0.00	0.00	0.00	0.00	0.00	0.00
TRINITY_DN208034_c1_g1	20.31	0.00	8.02	0.00	30.48	1.65	9.54	0.00	0.00	0.00	10.56	0.00
TRINITY_DN208036_c3_g1	2.84	0.53	5.34	15.17	3.73	13.98	2.09	6.85	8.18	11.42	10.67	28.08
TRINITY_DN208040_c10_g1	1.09	2.45	0.00	1.73	1.22	4.93	0.00	0.00	4.44	0.00	2.78	4.88
TRINITY_DN208040_c10_g5	0.00	0.00	0.00	0.00	0.00	0.00	0.00	0.00	0.00	0.00	3.19	0.00
TRINITY_DN208041_c3_g4	0.00	0.00	9.88	0.00	128.71	42.12	29.24	0.00	61.46	0.00	137.29	23.79
TRINITY_DN208042_c3_g1	6.10	0.00	8.96	1.63	14.12	15.50	11.17	0.00	18.88	0.00	13.95	57.91
TRINITY_DN208046_c1_g1	193.47	58.66	197.81	57.87	174.95	77.30	130.22	76.59	337.86	0.00	217.11	232.61
TRINITY_DN208047_c2_g1	0.00	0.00	0.00	0.00	0.00	1.30	0.00	0.00	0.00	0.00	0.00	0.00
TRINITY_DN208047_c2_g3	0.00	0.00	0.00	0.00	0.00	0.00	0.00	0.00	0.00	0.00	3.01	0.64
TRINITY_DN208047_c2_g4	0.00	0.00	0.00	0.00	6.51	0.00	11.75	0.00	0.00	0.00	3.21	0.00
TRINITY_DN208047_c2_g5	0.00	0.00	0.00	0.00	0.00	0.00	0.00	0.00	0.00	0.00	0.00	0.00
TRINITY_DN208049_c4_g1	0.11	0.00	0.12	0.07	0.25	0.09	0.12	0.00	0.93	0.00	0.12	1.82
TRINITY_DN208052_c1_g1	0.00	0.00	0.00	0.00	0.00	0.00	0.00	0.00	0.00	0.00	0.00	1.71
TRINITY_DN208052_c7_g3	0.00	0.00	0.00	0.00	0.00	0.00	0.00	0.00	0.00	0.00	0.00	0.00
TRINITY_DN208052_c8_g1	358.01	261.51	412.35	227.74	676.77	410.92	257.37	308.92	940.85	580.21	923.58	576.05
TRINITY_DN208052_c8_g2	568.80	135.52	423.75	113.59	1008.91	254.08	276.89	360.12	1127.88	708.19	962.89	440.44
TRINITY_DN208054_c2_g1	14.61	6.20	7.64	21.92	29.08	20.19	22.40	14.60	157.68	0.00	70.19	16.65
TRINITY_DN208054_c2_g4	84.14	49.66	104.39	55.75	186.91	83.70	116.64	56.01	576.03	184.60	292.77	97.62
TRINITY_DN208054_c2_g6	3.75	0.00	0.00	26.62	0.00	0.00	0.00	0.00	0.00	0.00	1.39	6.08
TRINITY_DN208054_c3_g2	0.00	0.00	0.00	0.00	0.00	0.00	0.00	0.00	0.00	0.00	0.00	0.00
TRINITY_DN208056_c4_g2	80.90	29.46	85.27	19.82	171.64	39.94	45.13	0.00	196.49	0.00	184.75	117.21
TRINITY_DN208057_c2_g2	22.18	0.00	5.10	0.00	33.16	0.00	3.77	43.47	95.21	0.00	36.34	44.89
TRINITY_DN208059_c1_g1	61.13	8.70	90.97	3.93	116.65	65.43	43.78	0.00	103.56	21.19	136.93	111.60
TRINITY_DN208059_c1_g3	0.00	0.00	0.00	0.00	0.00	0.21	0.00	0.00	0.27	0.00	0.00	0.00
TRINITY_DN208059_c1_g7	0.00	0.00	0.00	0.00	0.00	0.00	0.00	0.00	0.00	0.00	0.00	0.00
TRINITY_DN208059_c1_g9	0.00	0.00	0.00	0.00	0.00	0.00	0.00	0.00	0.00	0.00	0.68	0.00
TRINITY_DN208061_c2_g1	0.00	0.00	0.00	0.00	3.14	0.00	0.00	0.00	0.00	0.00	0.95	0.00
TRINITY_DN208063_c1_g1	0.00	0.00	8.46	3.53	3.86	2.21	0.00	0.00	0.00	0.00	7.26	65.67
TRINITY_DN208063_c1_g2	0.00	0.00	0.00	0.00	0.00	0.00	0.00	0.00	0.00	0.00	3.96	0.00
TRINITY_DN208064_c7_g1	79.76	0.52	86.23	66.71	77.18	32.14	40.48	0.00	281.06	59.33	92.64	86.61
TRINITY_DN208065_c4_g2	0.00	0.00	0.00	0.00	0.00	0.00	0.00	0.00	0.00	0.00	0.00	0.00
TRINITY_DN208065_c5_g1	0.00	14.10	0.00	0.00	9.31	4.00	0.00	0.00	36.26	0.00	11.69	8.88
TRINITY_DN208068_c4_g1	0.00	0.00	0.00	0.00	2.18	0.00	0.00	0.00	0.00	0.00	5.96	0.00
TRINITY_DN208068_c4_g2	0.00	0.00	0.00	0.00	0.00	0.00	0.00	0.00	0.00	0.00	0.00	0.00
TRINITY_DN208070_c2_g1	2.52	0.00	3.03	0.68	3.05	2.57	4.16	0.67	1.45	0.80	6.97	6.53
TRINITY_DN208070_c2_g4	10.27	0.00	8.36	22.35	16.93	46.27	1.33	0.00	33.06	0.00	30.45	67.98
TRINITY_DN208073_c6_g1	16.99	0.00	53.87	43.75	46.43	13.85	18.08	56.20	91.30	104.98	64.79	107.69
TRINITY_DN208076_c0_g1	0.00	0.00	0.00	0.00	0.00	0.00	0.00	0.00	0.00	0.00	0.00	0.00
TRINITY_DN208078_c5_g2	0.00	0.00	2.17	0.00	15.79	9.47	1.59	7.12	6.32	0.00	34.84	42.14
TRINITY_DN208079_c8_g4	0.00	0.00	0.00	0.00	0.00	0.00	0.00	0.00	0.00	0.00	3.95	0.00
TRINITY_DN208079_c8_g7	2.26	0.00	1.26	1.49	0.00	0.00	0.00	80.23	0.00	0.00	5.55	0.00
TRINITY_DN208079_c8_g8	0.00	0.00	0.00	0.00	0.00	0.00	0.00	0.00	0.00	0.00	4.85	0.00
TRINITY_DN208079_c8_g9	0.00	0.00	0.00	0.00	0.00	0.00	0.00	0.00	0.00	0.00	1.28	0.00
TRINITY_DN208080_c0_g1	183.62	34.89	173.03	113.86	216.54	194.08	133.63	25.98	342.10	0.00	300.27	261.92
TRINITY_DN208081_c0_g1	5.70	0.00	9.83	45.64	12.88	46.36	0.30	38.18	10.92	0.00	18.79	75.37
TRINITY_DN208082_c0_g1	0.00	0.00	0.00	20.25	3.00	0.00	0.00	0.00	0.00	0.00	5.45	0.70
TRINITY_DN208082_c0_g2	47.73	0.00	28.58	26.72	143.54	36.16	35.33	7.92	19.33	285.59	149.20	163.34
TRINITY_DN208082_c0_g3	0.00	0.00	0.00	0.00	0.00	0.00	0.00	0.00	0.00	0.00	0.00	0.00
TRINITY_DN208083_c0_g1	2.07	33.64	2.59	3.13	5.97	13.50	2.87	0.31	9.71	4.18	13.35	8.84
TRINITY_DN208084_c2_g5	0.00	0.00	8.21	0.00	0.23	0.00	0.00	0.00	0.00	0.00	3.41	0.00
TRINITY_DN208085_c0_g2	24.93	12.37	40.53	22.93	91.67	74.90	23.73	20.27	185.28	26.75	125.46	203.64
TRINITY_DN208085_c0_g4	11.04	8.49	16.99	2.41	22.73	33.26	27.24	0.64	47.37	0.33	49.28	70.65
TRINITY_DN208089_c1_g1	10.19	26.24	25.77	14.59	34.35	0.00	16.65	0.00	0.00	0.00	42.96	47.75
TRINITY_DN208089_c4_g1	3.51	0.00	12.25	6.87	41.62	9.97	14.76	7.33	44.30	0.00	22.27	17.74
TRINITY_DN208090_c4_g1	24.89	13.21	22.05	3.03	82.01	53.39	37.68	1.56	208.70	22.37	92.29	132.32
TRINITY_DN208090_c4_g2	0.00	0.00	0.00	0.00	0.00	0.00	0.00	0.00	0.00	0.00	0.00	0.00
TRINITY_DN208096_c0_g1	23.32	0.00	56.65	49.31	61.62	82.86	43.09	0.00	145.95	0.00	79.97	307.89
TRINITY_DN208098_c0_g1	10.68	0.00	1.65	0.00	1.94	0.74	0.00	0.00	0.00	0.00	9.53	0.00
TRINITY_DN208108_c7_g1	0.00	0.00	0.00	0.00	0.00	8.86	0.00	0.00	0.00	0.00	47.45	0.00
TRINITY_DN208109_c0_g2	0.00	0.00	0.00	0.00	0.00	0.38	0.00	0.00	0.00	0.00	0.00	0.38
TRINITY_DN208109_c0_g3	48.95	3.91	35.54	4.92	89.80	32.83	25.91	74.23	129.45	8.30	102.34	119.00
TRINITY_DN208112_c5_g4	97.61	7.90	39.37	70.68	130.44	55.63	77.89	25.45	177.23	0.00	178.12	144.81
TRINITY_DN208113_c0_g1	0.00	0.00	0.00	11.22	0.00	0.49	0.21	0.00	0.00	0.00	4.87	0.00
TRINITY_DN208115_c3_g1	0.00	0.00	0.00	4.57	0.00	0.00	0.00	0.00	0.00	0.00	0.00	0.00
TRINITY_DN208115_c3_g6	0.00	0.00	0.00	0.00	0.00	13.80	0.00	0.00	0.00	0.00	4.48	22.60
TRINITY_DN208119_c0_g1	24.13	1.27	75.84	0.67	52.40	21.63	12.10	17.57	50.73	33.49	72.21	39.46
TRINITY_DN208120_c4_g1	2.64	3.58	4.91	0.52	6.42	15.95	8.15	0.00	17.19	0.00	13.49	11.23
TRINITY_DN208130_c2_g1	38.94	3.60	181.13	75.28	364.90	45.31	108.83	43.87	357.25	85.23	467.11	275.83
TRINITY_DN208133_c3_g2	10.83	35.35	5.21	1.55	23.37	40.75	11.57	0.00	69.00	0.00	45.95	6.47
TRINITY_DN208137_c2_g1	0.87	0.37	2.28	0.00	17.77	3.05	3.20	0.00	4.03	35.59	22.00	38.74
TRINITY_DN208145_c0_g1	3.72	0.00	0.79	1.84	2.79	1.04	8.00	0.00	1.60	0.00	1.08	0.00
TRINITY_DN208145_c0_g2	15.58	23.27	5.15	0.00	22.76	13.53	7.02	0.00	22.89	0.00	23.09	25.16
TRINITY_DN208146_c3_g1	4.64	0.00	6.17	0.00	6.82	15.70	0.00	0.00	23.33	0.00	5.05	0.00
TRINITY_DN208148_c1_g1	6.03	0.00	13.37	6.61	7.08	47.83	13.24	5.49	17.02	0.00	21.23	26.40
TRINITY_DN208148_c1_g2	271.73	106.68	245.36	98.22	255.18	122.15	255.94	188.31	716.83	259.50	399.45	150.19
TRINITY_DN208148_c1_g7	0.00	0.00	0.00	0.00	0.00	0.00	0.00	0.00	0.00	0.00	0.00	0.00
TRINITY_DN208150_c0_g2	21.56	0.00	21.61	1.44	35.51	16.57	4.48	0.00	39.26	0.00	57.85	69.84
TRINITY_DN208153_c0_g1	2.50	0.00	11.65	2.66	13.97	4.86	1.37	1.70	5.75	0.00	13.70	14.14
TRINITY_DN208155_c3_g1	263.21	61.03	341.39	42.77	521.09	300.33	222.64	9.22	1086.12	326.88	675.62	714.52
TRINITY_DN208159_c2_g2	108.31	35.98	109.28	10.30	111.00	49.77	79.37	7.25	200.54	0.00	155.80	249.28
TRINITY_DN208159_c2_g3	9.41	3.28	6.81	0.00	5.20	0.00	2.74	0.00	7.10	0.00	3.58	1.08
TRINITY_DN208160_c4_g1	5.07	0.00	8.37	5.96	4.86	25.04	3.97	0.00	53.20	0.00	8.23	26.82
TRINITY_DN208163_c0_g1	19.90	0.00	43.10	38.94	83.76	12.39	14.69	6.56	139.77	0.00	112.87	138.20
TRINITY_DN208163_c0_g2	44.57	7.59	73.22	67.00	74.25	72.09	10.86	133.68	222.82	0.00	145.57	64.28
TRINITY_DN208168_c2_g1	0.00	0.00	0.00	0.00	0.00	0.00	0.00	0.00	1.63	0.00	1.92	0.16
TRINITY_DN208169_c7_g1	1733.76	327.86	2461.24	349.78	3511.90	1424.16	2064.23	742.35	6283.48	803.89	4995.63	2801.87
TRINITY_DN208177_c0_g1	0.00	0.00	0.84	3.88	15.82	0.00	10.24	0.00	1.13	0.15	19.26	2.77
TRINITY_DN208178_c3_g5	3.88	0.00	8.50	0.00	18.25	13.70	5.32	0.00	17.88	0.00	14.90	0.00
TRINITY_DN208183_c1_g1	0.00	0.00	0.00	0.00	0.00	0.00	0.00	0.00	0.00	0.00	0.00	0.00
TRINITY_DN208188_c0_g1	0.00	0.00	0.00	0.00	3.53	0.00	0.00	0.00	0.00	0.00	0.00	0.00
TRINITY_DN208190_c0_g2	0.72	0.00	31.14	0.00	3.11	0.00	0.00	0.00	3.31	0.00	16.78	0.00
TRINITY_DN208190_c0_g5	0.00	0.00	0.00	0.00	0.00	0.00	0.00	0.00	3.74	0.00	0.00	0.00
TRINITY_DN208192_c0_g1	13.66	16.79	22.32	14.77	107.45	12.12	20.69	0.00	28.34	0.00	146.69	48.59
TRINITY_DN208194_c4_g2	0.00	0.00	0.00	0.00	0.00	0.00	0.00	0.00	0.00	0.00	0.00	0.00
TRINITY_DN208196_c3_g2	0.00	0.00	0.00	0.00	0.00	0.00	0.00	0.00	0.00	0.00	0.00	0.00
TRINITY_DN208196_c4_g1	0.00	0.00	1.28	1.87	4.95	14.74	0.43	0.99	3.16	0.00	14.61	7.36
TRINITY_DN208196_c4_g2	0.00	0.00	0.00	0.00	0.00	0.00	0.00	0.00	0.00	0.00	0.00	0.00
TRINITY_DN208196_c4_g3	11.61	0.00	23.70	0.00	19.66	4.00	0.00	0.00	74.02	0.00	16.06	1.75
TRINITY_DN208196_c4_g4	0.00	0.00	0.00	0.00	0.00	0.00	0.00	0.00	13.26	0.00	0.00	0.00
TRINITY_DN208196_c4_g5	0.00	0.00	0.00	0.00	0.00	0.00	0.00	0.00	0.00	0.00	2.24	0.00
TRINITY_DN208199_c1_g1	2.75	0.00	26.51	26.57	27.22	3.47	43.37	5.51	135.74	0.00	64.14	44.17
TRINITY_DN208201_c1_g1	73.19	2.09	81.09	9.15	132.25	83.75	36.94	23.79	173.53	0.00	219.68	92.17
TRINITY_DN208201_c1_g4	0.00	0.00	0.00	0.00	0.00	0.00	0.00	0.00	0.00	0.00	0.00	0.00
TRINITY_DN208201_c3_g1	0.00	0.00	0.00	0.00	0.00	0.00	0.00	0.00	0.00	0.00	0.00	0.00
TRINITY_DN208207_c0_g1	23.81	16.67	48.86	0.00	26.89	1.12	22.55	0.77	89.66	1.51	47.43	0.50
TRINITY_DN208215_c3_g1	110.50	31.08	114.02	33.08	237.38	92.18	78.52	51.29	529.60	36.50	272.60	233.38
TRINITY_DN208221_c0_g1	0.00	0.00	0.00	0.00	0.00	0.00	0.00	0.00	0.00	0.00	0.00	0.00
TRINITY_DN208221_c0_g2	0.00	0.00	0.00	0.00	0.00	0.00	0.00	0.00	0.00	0.00	0.00	0.00
TRINITY_DN208223_c0_g1	0.00	0.00	0.00	0.00	0.00	0.00	0.00	0.00	0.00	0.00	0.00	0.00
TRINITY_DN208223_c0_g2	0.00	0.00	0.00	0.00	0.00	0.00	0.00	0.00	0.00	0.00	0.00	0.00
TRINITY_DN208225_c5_g1	5.11	0.49	21.71	22.60	8.18	12.74	17.79	0.00	1.76	4.96	9.85	3.58
TRINITY_DN208227_c5_g1	0.00	0.00	0.00	0.00	0.00	0.00	0.00	0.00	0.00	0.00	0.00	0.00
TRINITY_DN208228_c1_g1	0.00	0.00	3.58	0.00	13.08	0.00	1.83	0.00	12.75	0.00	21.54	0.00
TRINITY_DN208228_c4_g2	648.69	166.25	768.64	200.87	677.15	314.86	371.87	299.15	816.70	0.00	858.99	529.68
TRINITY_DN208230_c0_g1	51.61	0.00	105.61	92.29	74.93	45.97	67.78	45.63	328.62	0.00	133.26	247.43
TRINITY_DN208230_c0_g3	0.00	0.00	0.00	0.00	0.00	0.00	0.00	0.00	0.00	0.00	0.00	0.00
TRINITY_DN208230_c0_g5	0.00	0.00	0.00	0.00	2.08	0.00	0.00	0.00	0.00	0.00	3.28	0.00
TRINITY_DN208231_c3_g1	5.44	2.33	21.62	6.81	37.51	9.95	11.15	6.46	27.63	0.00	58.42	64.59
TRINITY_DN208231_c3_g7	0.00	0.00	0.00	0.00	4.65	0.00	0.00	0.00	0.00	0.00	11.34	0.00
TRINITY_DN208234_c1_g1	0.00	0.00	0.00	0.00	0.00	0.00	0.00	0.00	12.72	0.00	0.00	0.00
TRINITY_DN208234_c1_g2	0.00	0.00	0.00	0.00	0.00	0.00	0.00	0.00	4.50	0.00	0.00	0.00
TRINITY_DN208234_c2_g2	176.45	26.11	143.32	39.32	270.91	54.17	218.93	118.65	67.64	496.47	405.67	339.93
TRINITY_DN208235_c2_g2	0.00	23.81	0.00	0.00	30.17	0.00	34.85	0.00	1.37	0.00	39.63	47.40
TRINITY_DN208241_c5_g1	16.28	0.00	0.00	0.00	17.24	15.48	3.53	0.00	0.00	0.00	23.63	29.98
TRINITY_DN208246_c2_g2	41.85	0.55	53.16	3.86	84.73	29.01	30.96	0.00	155.46	20.23	80.19	80.56
TRINITY_DN208247_c2_g2	0.00	0.00	0.00	0.00	0.00	0.00	0.54	0.00	0.00	0.00	0.00	0.00
TRINITY_DN208249_c2_g1	50.74	45.34	0.00	0.00	0.00	2.30	0.00	0.00	42.09	0.00	13.73	0.00
TRINITY_DN208249_c3_g1	0.00	0.00	0.00	0.00	0.00	0.00	0.00	0.00	0.00	0.00	0.00	0.00
TRINITY_DN208249_c3_g2	223.88	155.87	420.55	58.31	275.00	66.69	199.82	24.46	693.05	215.14	265.89	286.07
TRINITY_DN208249_c4_g1	0.00	0.00	0.00	0.00	0.00	0.00	0.00	0.00	0.00	0.00	0.00	0.00
TRINITY_DN208249_c6_g1	0.00	0.00	3.27	1.94	0.00	0.00	0.00	0.00	6.79	1.87	3.66	2.63
TRINITY_DN208254_c0_g1	1.69	0.00	12.56	0.00	18.46	0.00	1.73	0.00	26.90	0.00	26.24	15.34
TRINITY_DN208259_c2_g1	33.89	0.00	3.17	0.00	48.89	20.98	38.79	0.00	197.33	349.10	62.84	156.53
TRINITY_DN208261_c3_g3	0.00	0.00	1.56	0.00	3.95	0.00	0.00	0.00	3.53	0.00	6.71	2.87
TRINITY_DN208262_c0_g1	35.21	0.34	23.83	26.86	58.68	93.06	56.17	58.17	86.11	68.30	89.29	240.51
TRINITY_DN208262_c0_g2	0.00	0.00	0.00	2.08	5.66	12.33	1.17	0.00	0.00	0.00	7.95	31.37
TRINITY_DN208271_c1_g2	0.00	0.00	0.00	0.00	0.00	0.00	0.00	0.00	0.00	0.00	0.00	0.00
TRINITY_DN208271_c1_g3	0.00	0.00	0.00	0.00	0.00	0.00	0.00	0.00	0.00	0.00	0.00	0.00
TRINITY_DN208271_c2_g2	0.47	0.00	0.71	1.80	4.20	12.55	0.48	0.00	1.43	0.15	8.96	12.53
TRINITY_DN208272_c5_g1	34.31	0.00	41.52	58.98	82.40	58.17	42.24	21.02	205.85	26.73	95.75	191.00
TRINITY_DN208273_c3_g1	0.00	1.26	4.79	29.90	9.30	6.30	5.24	0.00	8.38	0.00	4.00	32.59
TRINITY_DN208273_c3_g5	0.00	0.00	8.70	0.00	1.19	0.00	0.00	0.00	0.00	0.00	0.00	2.55
TRINITY_DN208273_c3_g6	24.54	0.00	17.15	8.74	21.45	52.65	5.83	0.00	96.96	0.56	24.01	30.80
TRINITY_DN208273_c3_g7	0.00	0.00	0.00	0.00	7.28	0.00	0.00	0.00	0.00	0.00	0.00	24.66
TRINITY_DN208273_c3_g8	0.00	0.00	0.00	0.00	0.00	0.00	0.00	0.00	0.00	0.00	0.00	0.00
TRINITY_DN208273_c3_g9	0.00	0.00	0.00	0.00	2.13	0.00	0.00	0.00	0.00	0.00	0.00	1.50
TRINITY_DN208277_c0_g1	0.00	0.00	0.00	0.00	0.00	0.00	0.00	0.00	0.00	0.00	0.00	17.18
TRINITY_DN208277_c3_g4	7.09	1.83	8.57	5.55	21.26	16.43	2.07	4.53	5.80	0.00	16.67	47.69
TRINITY_DN208277_c4_g2	115.51	21.38	51.92	27.70	157.54	113.60	96.86	0.00	121.16	0.00	205.93	79.23
TRINITY_DN208278_c4_g1	15.91	0.00	21.18	0.00	53.09	19.02	0.56	0.00	41.59	0.00	38.42	36.67
TRINITY_DN208279_c0_g2	0.00	0.00	0.00	0.00	3.21	3.54	0.00	76.69	0.00	0.00	0.57	0.00
TRINITY_DN208281_c0_g1	15.31	0.00	0.00	0.00	6.22	0.00	0.00	0.00	0.00	0.00	7.09	0.00
TRINITY_DN208281_c1_g1	35.23	34.07	18.25	11.42	88.85	119.37	19.00	64.12	146.25	11.11	121.47	52.52
TRINITY_DN208286_c0_g1	21.34	1.93	0.62	0.00	24.76	5.75	0.63	0.41	0.62	0.00	0.67	0.00
TRINITY_DN208286_c1_g1	0.00	0.00	0.00	0.00	0.00	0.00	0.00	0.00	0.00	0.00	0.00	0.00
TRINITY_DN208286_c1_g2	0.00	0.00	0.00	0.00	0.00	0.00	0.00	0.00	0.00	0.00	0.00	0.00
TRINITY_DN208286_c2_g1	0.00	0.00	0.00	0.00	0.00	0.00	0.00	0.00	0.00	0.00	0.00	0.00
TRINITY_DN208289_c3_g1	230.74	18.29	186.57	81.80	452.68	203.14	305.50	98.96	631.62	127.72	956.90	543.07
TRINITY_DN208289_c4_g1	57.36	4.60	6.19	3.01	83.17	52.62	115.39	33.50	243.50	107.02	499.75	383.45
TRINITY_DN208289_c4_g4	3.32	0.00	1563.43	344.56	0.00	11.01	474.34	58.62	5123.24	400.16	1857.32	1161.07
TRINITY_DN208289_c6_g1	27.98	2.09	3.52	2.09	4.00	2.66	7.21	0.00	22.02	14.12	3.94	0.00
TRINITY_DN208289_c7_g1	0.00	0.00	1.80	0.00	0.00	2.72	0.00	0.00	1.85	0.00	0.00	0.00
TRINITY_DN208291_c3_g1	79.14	46.00	85.67	4.33	112.88	64.40	83.33	15.42	227.11	25.07	136.99	110.92
TRINITY_DN208295_c4_g2	0.00	0.00	0.00	0.00	0.00	0.00	0.00	0.00	0.00	0.00	0.00	0.00
TRINITY_DN208297_c0_g1	0.00	0.00	9.36	0.00	5.05	0.00	0.00	0.00	0.00	0.00	9.58	29.66
TRINITY_DN208299_c1_g2	4.98	0.00	0.00	0.00	4.57	14.05	2.75	0.00	0.00	104.44	3.31	8.32
TRINITY_DN208299_c1_g3	0.95	0.00	0.00	0.00	2.15	0.00	0.00	0.00	0.00	0.00	112.18	32.47
TRINITY_DN208301_c0_g2	0.00	0.00	0.00	0.00	0.00	0.00	0.00	0.00	0.00	0.00	0.00	0.00
TRINITY_DN208305_c1_g1	26.43	12.92	18.88	5.22	199.09	67.65	43.28	10.89	345.08	0.00	288.43	61.93
TRINITY_DN208310_c0_g1	0.00	0.00	0.00	0.00	0.00	0.00	0.00	112.77	0.00	0.00	0.00	0.00
TRINITY_DN208311_c3_g1	6.26	0.24	16.36	6.06	14.59	65.41	12.99	0.64	93.77	0.00	27.25	59.79
TRINITY_DN208312_c6_g5	0.00	0.00	25.62	0.00	0.69	0.00	0.00	0.00	0.00	0.00	9.20	0.13
TRINITY_DN208314_c3_g2	33.23	10.58	50.27	14.32	129.88	67.02	46.75	3.06	140.68	58.34	201.09	82.47
TRINITY_DN208315_c8_g1	31.05	37.51	56.34	75.28	86.68	32.06	74.84	29.56	115.58	234.94	114.19	96.75
TRINITY_DN208316_c1_g2	21.51	4.97	28.57	31.26	48.03	25.23	16.33	3.97	57.07	0.00	83.77	108.92
TRINITY_DN208317_c5_g1	22.68	9.06	30.77	31.73	21.47	14.96	17.14	0.00	43.20	167.57	25.83	23.12
TRINITY_DN208317_c5_g2	0.00	0.00	12.96	0.00	0.00	0.00	0.00	0.00	1.17	0.00	4.68	0.00
TRINITY_DN208321_c11_g2	32.70	0.00	60.12	14.96	29.16	0.00	55.09	0.00	68.93	0.00	48.00	25.16
TRINITY_DN208325_c7_g1	42.43	33.92	76.77	105.09	159.34	92.88	31.45	0.00	0.53	1.72	208.89	206.42
TRINITY_DN208326_c0_g1	0.00	0.00	0.00	0.00	0.00	0.00	0.00	0.00	0.00	0.00	0.00	0.00
TRINITY_DN208326_c1_g1	0.00	0.00	0.00	0.00	0.00	0.00	0.00	0.00	0.00	0.00	0.00	0.00
TRINITY_DN208327_c1_g2	13.98	0.00	62.35	0.00	49.63	33.50	22.45	29.89	112.03	84.60	99.81	91.11
TRINITY_DN208328_c2_g1	7.83	8.28	5.10	0.00	39.68	14.25	30.02	19.31	85.21	161.15	51.94	11.43
TRINITY_DN208347_c4_g1	0.00	0.00	0.00	0.00	0.00	0.00	0.00	0.00	0.00	0.00	0.00	0.00
TRINITY_DN208347_c6_g3	0.00	0.00	0.00	0.00	0.00	0.00	0.00	0.00	0.00	0.00	0.00	0.00
TRINITY_DN208350_c1_g2	0.00	0.00	0.00	0.00	0.00	0.00	0.00	0.00	0.00	0.00	0.00	0.00
TRINITY_DN208350_c2_g1	24.41	5.77	37.11	40.56	47.38	43.25	46.83	0.00	64.52	0.00	91.76	7.86
TRINITY_DN208351_c0_g1	3.91	0.00	17.95	0.78	46.68	20.46	11.26	1.67	15.51	0.00	38.57	34.87
TRINITY_DN208351_c0_g2	10.04	0.00	3.37	0.00	0.00	0.00	4.50	25.79	0.00	0.00	0.00	1.76
TRINITY_DN208351_c0_g4	0.00	0.00	2.60	0.00	5.89	0.00	0.00	0.00	3.98	0.00	8.73	10.41
TRINITY_DN208351_c0_g5	0.00	0.00	0.00	0.00	0.00	0.00	0.00	0.00	6.89	0.00	0.00	0.00
TRINITY_DN208352_c3_g1	0.00	0.00	1.37	1.58	5.78	0.00	11.37	0.00	0.00	0.00	9.66	8.34
TRINITY_DN208354_c0_g1	77.15	14.95	104.26	7.74	167.97	38.49	78.92	28.07	221.11	23.88	233.17	40.54
TRINITY_DN208354_c0_g2	28.06	0.00	0.00	25.34	5.70	0.00	0.00	0.34	0.00	0.00	28.95	20.72
TRINITY_DN208354_c0_g4	0.00	0.00	7.46	0.00	2.07	0.00	0.00	0.00	0.00	0.00	5.36	10.79
TRINITY_DN208355_c4_g1	12.36	0.00	19.86	0.00	12.27	0.00	0.00	0.00	62.69	0.00	17.66	0.00
TRINITY_DN208356_c6_g2	8.66	0.00	28.04	0.00	3.65	0.46	0.00	155.16	30.93	0.18	13.61	25.05
TRINITY_DN208362_c0_g1	0.00	9.64	21.98	0.00	32.65	46.94	19.34	122.83	67.28	52.60	63.07	139.11
TRINITY_DN208362_c1_g2	15.77	3.26	30.42	3.19	62.59	17.78	14.91	0.00	51.95	14.62	87.54	25.19
TRINITY_DN208371_c6_g1	82.02	34.95	168.86	50.45	120.36	71.02	107.95	86.14	401.98	0.00	216.97	70.89
TRINITY_DN208373_c9_g2	20.60	0.00	6.38	0.00	15.11	4.00	6.48	0.00	40.74	8.51	20.63	64.78
TRINITY_DN208379_c5_g1	1.39	0.00	5.64	1.04	26.57	0.19	8.81	0.00	5.66	0.00	44.49	0.58
TRINITY_DN208380_c1_g2	0.00	2.81	6.90	0.00	5.18	31.69	0.82	0.00	45.76	0.00	5.08	2.65
TRINITY_DN208381_c1_g4	274.11	132.93	276.63	204.55	786.22	359.65	380.94	173.07	932.70	211.83	878.82	678.79
TRINITY_DN208383_c8_g3	0.00	0.00	3.93	0.00	5.29	17.63	12.82	0.00	7.19	0.00	8.97	30.21
TRINITY_DN208384_c3_g2	0.00	0.00	0.00	0.00	0.00	0.00	0.00	0.00	0.00	0.00	0.00	0.00
TRINITY_DN208384_c4_g1	0.00	0.00	0.00	0.00	0.00	0.00	0.00	0.00	0.00	0.00	0.00	0.00
TRINITY_DN208384_c4_g2	0.00	0.00	0.00	0.00	0.00	0.00	0.00	0.00	0.00	0.00	0.00	0.00
TRINITY_DN208384_c5_g8	0.00	0.00	0.00	0.00	0.00	0.00	0.00	0.00	0.00	0.00	0.00	0.00
TRINITY_DN208388_c0_g1	0.00	0.00	0.25	0.16	0.00	0.00	0.00	0.17	0.00	0.00	0.53	0.00
TRINITY_DN208388_c0_g3	0.00	0.00	0.00	0.00	0.00	0.00	0.00	0.00	0.00	0.00	0.00	0.00
TRINITY_DN208389_c2_g2	48.80	7.40	41.31	29.19	174.33	50.22	84.89	36.76	264.95	11.76	164.27	61.75
TRINITY_DN208391_c4_g1	0.00	0.00	0.40	0.00	46.70	0.31	29.75	0.00	63.68	165.18	56.22	0.00
TRINITY_DN208391_c4_g3	0.00	0.00	0.00	0.00	0.00	0.00	0.00	0.00	0.00	0.00	0.00	0.00
TRINITY_DN208391_c4_g7	0.00	0.00	0.00	0.00	0.00	0.00	0.00	0.00	0.00	0.00	0.00	0.00
TRINITY_DN208395_c11_g2	0.00	0.00	15.51	44.17	29.45	82.23	0.00	0.00	24.84	0.00	55.81	176.74
TRINITY_DN208396_c1_g1	0.00	0.00	0.00	0.00	0.55	0.00	0.00	0.00	0.00	0.00	1.01	0.00
TRINITY_DN208396_c4_g2	0.00	0.00	1.04	0.00	0.00	0.00	0.00	0.26	0.79	0.00	4.66	0.64
TRINITY_DN208396_c4_g3	0.00	0.00	0.00	0.00	0.00	0.00	0.00	0.00	0.00	0.00	0.00	0.00
TRINITY_DN208402_c6_g1	68.51	0.00	45.18	40.71	36.72	39.57	45.21	8.99	155.77	54.01	54.94	73.04
TRINITY_DN208403_c5_g1	150.34	2.79	225.70	104.15	219.98	150.24	168.26	33.92	494.54	377.66	413.34	187.05
TRINITY_DN208404_c2_g2	0.00	0.00	0.00	0.00	9.27	0.00	8.43	0.00	0.00	0.00	18.03	0.00
TRINITY_DN208404_c3_g3	0.00	0.00	0.00	0.00	0.00	0.00	0.00	0.00	0.00	0.00	0.00	0.00
TRINITY_DN208408_c2_g1	18.09	0.00	1.70	2.38	33.93	11.15	0.95	70.42	2.01	0.00	46.22	39.58
TRINITY_DN208410_c5_g2	26.29	57.70	51.28	0.00	81.43	7.77	37.45	82.70	118.04	0.00	101.94	98.80
TRINITY_DN208410_c5_g3	0.00	0.00	0.00	0.00	0.59	1.24	0.00	0.00	0.00	0.00	1.73	0.45
TRINITY_DN208413_c2_g1	0.00	0.00	0.00	0.00	2.14	0.00	0.00	0.00	16.69	0.00	0.00	0.00
TRINITY_DN208413_c2_g2	0.00	0.00	0.00	0.00	1.14	0.00	0.00	0.00	8.88	0.00	6.06	0.00
TRINITY_DN208416_c3_g2	99.94	51.67	119.30	0.00	111.57	97.26	77.86	0.00	50.11	0.00	102.07	256.37
TRINITY_DN208417_c6_g1	49.04	0.00	16.70	0.00	45.29	18.84	20.11	62.46	81.17	0.00	46.98	0.00
TRINITY_DN208418_c1_g2	10.11	15.81	21.44	0.40	41.75	25.37	44.74	80.15	169.22	0.00	75.20	34.39
TRINITY_DN208418_c2_g2	39.70	0.20	11.73	0.00	32.68	1.59	22.15	0.42	50.92	0.38	43.52	56.53
TRINITY_DN208425_c1_g1	0.00	0.00	0.00	0.00	0.00	0.00	0.00	0.00	9.27	0.00	0.00	0.00
TRINITY_DN208425_c3_g1	0.00	0.00	0.00	0.00	23.19	0.00	30.43	0.00	0.00	0.00	38.03	0.00
TRINITY_DN208425_c5_g1	0.23	0.00	0.00	0.00	3.08	23.64	0.23	0.00	0.00	0.14	12.22	31.02
TRINITY_DN208427_c4_g2	2.11	0.85	15.66	0.00	7.74	0.81	9.88	2.23	6.09	0.00	8.12	7.40
TRINITY_DN208429_c1_g2	0.00	0.00	0.00	0.00	2.99	0.00	13.92	0.00	0.00	0.00	2.27	0.00
TRINITY_DN208432_c1_g3	50.61	9.17	85.17	62.15	171.83	114.00	102.79	15.16	539.68	16.87	243.05	346.38
TRINITY_DN208432_c1_g6	0.00	0.00	3.35	9.92	11.65	37.64	16.88	21.35	0.00	24.88	11.41	110.41
TRINITY_DN208439_c0_g1	0.00	0.00	0.00	0.00	0.00	0.00	16.94	0.00	21.23	0.00	0.00	0.00
TRINITY_DN208441_c5_g1	79.69	0.00	143.26	0.00	130.25	85.83	142.37	98.85	171.78	72.90	167.54	132.86
TRINITY_DN208441_c7_g1	0.00	0.00	0.00	0.00	0.00	0.00	0.00	0.00	0.00	0.00	0.00	0.00
TRINITY_DN208442_c8_g1	0.00	0.00	0.19	0.43	1.44	1.80	0.00	0.00	0.37	0.00	7.29	1.70
TRINITY_DN208443_c0_g1	102.98	0.00	104.21	60.65	147.92	82.50	116.82	67.93	271.94	0.00	199.01	176.77
TRINITY_DN208449_c2_g3	0.00	0.00	3.88	1.62	15.05	6.09	23.55	1.72	0.00	0.00	17.43	5.92
TRINITY_DN208454_c5_g1	21.92	0.00	110.69	30.78	29.63	118.20	20.83	0.00	171.42	143.24	52.09	122.10
TRINITY_DN208456_c6_g1	2231.75	249.68	2091.85	313.50	2641.08	1425.32	6274.96	9558.10	18998.94	3278.10	3233.80	8619.96
TRINITY_DN208457_c1_g2	22.26	18.15	33.77	13.65	50.64	25.49	28.32	68.09	105.58	46.23	58.30	50.98
TRINITY_DN208460_c0_g1	0.00	0.00	0.00	0.00	0.00	0.00	0.00	0.00	0.00	0.00	0.00	0.00
TRINITY_DN208466_c1_g2	9.70	1.75	21.18	0.00	12.75	7.60	3.39	0.00	0.00	0.00	41.68	30.38
TRINITY_DN208466_c2_g1	134.12	23.75	77.05	0.61	208.16	63.45	77.46	117.20	358.18	261.40	211.86	287.85
TRINITY_DN208469_c7_g1	249.78	0.00	261.84	109.34	284.72	190.25	158.10	157.13	554.30	287.60	309.03	151.38
TRINITY_DN208470_c2_g1	684.84	85.17	609.88	246.06	707.84	320.23	655.50	284.87	2251.52	344.79	1016.42	511.18
TRINITY_DN208472_c0_g2	2.22	0.00	0.79	0.00	4.37	4.65	1.58	0.10	11.26	0.00	2.23	0.81
TRINITY_DN208472_c0_g3	34.54	0.00	38.01	17.43	61.62	25.60	59.80	7.64	142.48	4.83	109.46	71.17
TRINITY_DN208473_c0_g1	0.00	0.00	0.00	0.00	0.00	0.00	0.00	0.00	0.00	0.00	0.00	0.00
TRINITY_DN208473_c2_g1	55.29	4.33	10.06	0.00	37.35	17.76	12.83	0.00	54.78	222.59	70.25	39.28
TRINITY_DN208474_c5_g2	0.00	0.00	10.46	1.84	12.15	5.21	0.76	0.00	24.00	0.00	15.05	6.13
TRINITY_DN208477_c0_g3	0.00	0.00	1.27	7.36	0.30	0.00	0.00	0.00	0.00	0.00	0.00	0.00
TRINITY_DN208478_c13_g1	10.87	0.00	12.00	0.00	30.58	6.36	6.23	19.70	0.00	27.45	40.92	9.32
TRINITY_DN208480_c1_g1	0.00	0.00	0.00	0.00	0.00	0.00	0.00	0.00	0.00	0.00	0.00	0.00
TRINITY_DN208480_c4_g1	19.87	0.00	20.92	1.72	23.86	33.88	15.42	0.00	31.30	0.00	17.66	37.51
TRINITY_DN208480_c5_g1	8.79	0.00	0.00	1.79	15.84	4.77	0.00	0.00	22.15	0.00	20.07	15.33
TRINITY_DN208480_c7_g3	2.54	1.17	6.73	6.99	12.19	1.89	2.36	0.45	11.03	0.43	29.28	21.54
TRINITY_DN208482_c0_g1	0.00	0.00	0.00	0.00	0.00	0.00	0.00	0.00	0.00	0.00	0.00	0.00
TRINITY_DN208482_c1_g1	0.00	0.00	0.00	0.00	0.00	0.00	0.00	0.00	0.00	0.00	0.00	0.00
TRINITY_DN208490_c3_g1	3.62	0.00	37.11	0.73	20.65	0.69	54.43	1.65	25.44	2.44	48.95	9.55
TRINITY_DN208492_c3_g1	0.00	0.00	0.00	0.00	0.00	0.00	0.00	0.00	0.00	0.00	0.00	0.00
TRINITY_DN208492_c6_g1	2.10	0.00	0.00	0.00	0.44	0.00	0.00	0.00	0.00	0.00	4.26	0.00
TRINITY_DN208495_c3_g3	12.07	5.39	16.46	2.64	11.36	7.80	15.68	9.16	33.55	0.93	23.17	54.02
TRINITY_DN208497_c2_g2	3.38	0.00	1.70	0.00	3.63	0.00	0.00	0.00	15.66	0.00	0.57	6.76
TRINITY_DN208497_c2_g5	0.00	11.38	40.39	0.00	8.39	12.92	2.50	0.00	0.00	0.00	13.67	15.92
TRINITY_DN208498_c3_g1	60.23	0.00	84.40	1.97	402.73	66.53	66.27	0.00	194.33	170.52	537.64	250.24
TRINITY_DN208498_c3_g3	79.69	0.00	122.83	0.00	112.20	53.36	53.57	5.40	443.45	231.58	134.78	32.54
TRINITY_DN208499_c6_g1	0.00	0.00	0.00	0.00	5.04	0.00	0.00	0.00	61.54	0.00	0.00	0.00
TRINITY_DN208499_c6_g3	0.00	0.00	0.00	0.00	0.00	0.40	0.00	0.00	0.00	0.00	0.00	0.00
TRINITY_DN208502_c0_g1	0.00	0.00	0.27	1.87	2.34	3.01	0.00	0.00	0.49	0.00	0.78	5.00
TRINITY_DN208502_c0_g2	0.00	0.00	0.00	0.00	0.00	0.00	0.00	0.00	0.00	0.00	0.00	0.00
TRINITY_DN208502_c0_g3	0.00	0.00	0.00	0.00	0.00	0.00	0.00	0.00	0.00	0.00	0.00	0.00
TRINITY_DN208503_c3_g1	0.00	0.00	0.00	0.00	0.00	0.00	0.00	0.00	0.00	0.00	0.00	0.00
TRINITY_DN208503_c4_g10	0.00	0.00	0.00	0.00	0.00	0.00	0.00	0.00	0.00	0.00	0.00	0.00
TRINITY_DN208503_c4_g6	0.00	0.00	0.00	0.00	8.67	10.13	0.00	0.00	0.00	0.00	4.18	0.00
TRINITY_DN208503_c4_g7	0.00	0.00	0.00	0.00	0.00	0.00	0.00	0.00	0.00	0.00	0.00	0.00
TRINITY_DN208503_c4_g9	0.00	0.00	0.00	0.00	0.00	0.00	0.00	0.00	0.00	0.00	0.00	0.00
TRINITY_DN208505_c3_g1	1.07	0.81	3.97	2.28	2.98	1.99	3.65	0.12	3.80	0.00	6.96	8.62
TRINITY_DN208507_c3_g2	0.00	0.00	13.27	0.00	37.44	19.53	17.15	0.00	38.32	8.95	35.63	0.29
TRINITY_DN208507_c3_g4	0.00	0.00	1.03	9.22	3.72	20.91	0.00	0.00	8.68	0.00	4.13	15.08
TRINITY_DN208508_c4_g2	1827.58	898.73	1873.05	963.79	5077.93	1413.32	2403.71	3515.30	6813.09	2731.88	9309.74	2829.44
TRINITY_DN208510_c4_g1	7.89	26.44	35.49	4.70	53.69	12.36	17.05	62.93	181.94	0.00	91.20	67.82
TRINITY_DN208515_c0_g2	3.16	0.00	5.66	0.31	3.96	3.59	0.00	2.78	1.51	0.00	6.82	4.60
TRINITY_DN208518_c0_g1	0.08	0.00	0.00	0.00	1.59	0.00	0.00	0.00	2.92	0.00	1.33	11.15
TRINITY_DN208522_c1_g1	5.26	0.00	2.66	3.56	5.69	4.45	3.17	1.68	9.11	0.00	13.81	8.26
TRINITY_DN208522_c1_g3	0.00	0.00	0.00	0.00	0.87	0.00	0.00	0.00	0.00	0.00	0.00	0.00
TRINITY_DN208523_c3_g1	21.92	4.16	57.45	63.79	83.46	51.02	6.71	34.39	239.58	0.00	87.87	186.42
TRINITY_DN208526_c1_g1	0.00	0.00	0.00	0.00	0.61	0.00	0.00	0.00	0.00	0.00	0.00	0.00
TRINITY_DN208526_c2_g2	810.78	118.51	941.58	212.09	876.84	459.62	627.43	243.89	1967.15	669.78	1233.48	1064.45
TRINITY_DN208526_c2_g4	863.46	101.79	819.15	106.25	816.65	357.04	625.55	280.39	1944.60	495.20	1181.72	1041.19
TRINITY_DN208530_c0_g3	13.45	0.98	24.16	23.11	65.42	160.81	19.73	0.00	88.38	0.00	73.24	200.86
TRINITY_DN208531_c1_g1	0.00	0.00	0.00	0.00	0.00	0.00	0.00	19.30	0.00	0.00	0.00	0.00
TRINITY_DN208531_c2_g1	0.00	0.00	0.00	0.00	0.00	0.00	0.00	0.00	0.00	0.00	0.00	0.00
TRINITY_DN208531_c3_g1	0.00	0.00	3.04	0.00	3.84	0.00	0.00	0.00	0.00	0.00	8.45	0.00
TRINITY_DN208534_c1_g1	0.00	0.00	0.00	0.00	0.00	0.00	0.00	0.00	0.00	0.00	0.00	0.00
TRINITY_DN208534_c1_g2	51.57	0.00	50.64	170.80	105.93	153.42	87.42	63.09	137.74	0.00	178.88	288.57
TRINITY_DN208534_c1_g5	0.00	0.00	0.00	0.00	0.00	0.00	0.00	0.00	0.00	0.00	1.16	0.00
TRINITY_DN208534_c1_g7	0.00	0.00	0.00	0.00	0.00	0.00	0.00	0.00	0.00	0.00	0.00	0.00
TRINITY_DN208535_c7_g1	14.60	0.00	0.00	0.00	7.52	0.00	0.00	0.00	0.00	0.00	17.03	0.00
TRINITY_DN208541_c14_g1	5033.54	1008.94	6725.12	1357.23	7684.61	4232.97	4494.44	2075.89	16671.82	3784.16	10210.25	7292.61
TRINITY_DN208541_c14_g5	0.00	0.00	0.00	0.00	0.00	0.00	0.00	0.00	0.00	0.00	0.00	0.00
TRINITY_DN208541_c15_g1	204.99	39.53	296.37	37.46	207.89	125.51	245.33	61.53	870.90	116.06	256.89	246.28
TRINITY_DN208543_c0_g1	21.65	4.38	28.10	18.76	29.75	27.46	8.13	9.96	51.38	27.58	50.22	67.99
TRINITY_DN208544_c0_g1	5.71	1.87	7.06	3.06	20.18	17.08	8.44	1.39	34.08	0.00	20.43	4.43
TRINITY_DN208548_c2_g1	2.29	0.00	0.00	1.30	5.83	0.51	1.38	0.00	33.95	0.00	5.20	1.96
TRINITY_DN208550_c1_g1	1163.93	202.57	1798.12	387.62	1538.43	730.57	1207.83	641.33	4092.32	831.39	2353.25	1562.03
TRINITY_DN208550_c1_g2	0.00	0.00	0.00	0.00	0.00	0.00	0.00	0.00	0.62	0.37	0.00	0.00
TRINITY_DN208551_c2_g1	122.21	19.29	153.36	15.84	206.34	82.98	69.94	233.31	263.12	244.45	220.27	175.36
TRINITY_DN208554_c1_g1	31591.38	6261.94	31829.67	6497.59	27151.74	11787.51	28681.28	13177.33	95883.76	19070.35	47734.68	20953.24
TRINITY_DN208554_c1_g4	0.00	0.00	0.00	0.00	0.00	0.00	0.00	0.00	0.00	0.00	0.00	0.00
TRINITY_DN208560_c3_g1	12.55	0.00	11.33	13.35	19.19	42.96	8.90	0.00	39.16	0.00	51.74	59.86
TRINITY_DN208560_c4_g1	42.13	0.00	20.77	0.00	37.57	10.82	12.68	0.00	54.24	0.00	43.05	31.88
TRINITY_DN208562_c7_g3	25.21	2.07	16.19	1.23	25.70	2.69	9.52	27.01	68.57	0.00	24.83	53.55
TRINITY_DN208564_c2_g1	1.07	0.00	0.00	0.00	0.00	0.00	0.00	0.00	0.00	0.00	0.00	0.00
TRINITY_DN208564_c5_g1	3.51	2.66	14.55	3.54	14.31	13.14	3.27	1.78	9.71	1.98	14.66	15.55
TRINITY_DN208570_c7_g1	156.22	0.00	197.32	113.00	237.12	345.56	176.93	72.46	452.68	341.17	193.35	379.50
TRINITY_DN208570_c7_g2	0.00	0.00	0.00	0.00	0.00	1.23	0.00	0.00	1.67	0.00	3.63	2.60
TRINITY_DN208574_c6_g1	40.68	0.00	55.49	0.00	78.54	0.00	19.96	91.72	196.56	0.00	124.48	126.45
TRINITY_DN208574_c6_g2	171.55	98.89	224.13	30.45	249.22	126.30	249.11	0.29	576.59	205.37	416.76	161.43
TRINITY_DN208575_c2_g1	0.00	0.00	0.00	0.00	3.59	0.00	0.00	0.00	6.49	0.00	2.56	0.00
TRINITY_DN208575_c2_g4	0.00	0.00	0.00	0.00	0.91	0.00	0.00	0.00	4.12	0.00	2.80	0.00
TRINITY_DN208576_c0_g1	0.00	0.00	0.00	0.00	10.29	0.00	0.00	0.00	31.46	0.00	7.63	3.81
TRINITY_DN208579_c2_g1	0.00	0.00	0.00	0.00	0.00	0.00	0.00	0.00	0.00	0.00	0.00	0.00
TRINITY_DN208579_c2_g2	0.00	0.00	0.00	0.00	0.00	0.00	0.00	0.00	0.00	0.00	0.00	0.00
TRINITY_DN208579_c2_g3	0.00	0.00	0.00	0.00	0.45	0.00	0.00	0.00	0.00	0.00	6.48	0.17
TRINITY_DN208579_c2_g4	0.00	0.00	0.00	0.00	0.00	0.00	0.00	0.00	0.00	0.00	0.00	0.00
TRINITY_DN208579_c2_g5	0.00	0.00	0.00	0.00	0.00	0.00	0.00	0.00	0.00	0.00	0.00	0.00
TRINITY_DN208579_c2_g7	0.00	0.00	0.00	0.00	0.00	0.00	0.00	0.00	0.00	0.00	0.00	0.00
TRINITY_DN208580_c10_g2	369.48	30.60	373.61	145.76	424.03	382.62	311.55	128.03	765.33	470.16	649.08	801.23
TRINITY_DN208580_c8_g1	0.00	0.00	0.00	0.00	0.00	0.00	0.00	0.00	0.00	0.00	0.00	0.00
TRINITY_DN208581_c5_g2	1.23	0.00	6.19	0.58	14.01	32.33	6.34	0.00	22.82	2.09	24.33	2.76
TRINITY_DN208584_c3_g1	119.44	2.35	57.35	53.62	294.03	49.50	85.23	13.64	125.69	25.24	222.90	80.35
TRINITY_DN208584_c3_g3	0.00	0.00	20.14	0.00	0.00	0.00	0.00	0.00	0.00	0.00	0.00	0.00
TRINITY_DN208584_c4_g1	19.90	3.44	26.59	13.12	241.28	32.11	45.56	30.94	80.40	17.75	240.59	66.01
TRINITY_DN208586_c0_g1	0.00	0.00	0.00	0.00	0.00	0.00	2.85	0.00	0.00	0.00	0.00	2.07
TRINITY_DN208587_c2_g3	10.15	0.00	3.89	0.70	15.29	43.96	0.56	0.00	70.07	0.00	18.83	49.54
TRINITY_DN208592_c4_g13	0.00	0.00	0.00	0.00	0.00	0.00	0.00	0.00	3.72	0.00	0.00	0.00
TRINITY_DN208592_c4_g2	0.00	0.00	16.24	10.49	24.91	5.82	9.56	0.00	75.51	0.00	39.96	28.17
TRINITY_DN208592_c4_g3	0.00	0.00	0.31	0.57	12.73	3.77	10.82	9.59	6.70	0.00	29.26	8.94
TRINITY_DN208592_c4_g4	0.00	0.00	0.00	0.00	0.00	0.00	0.00	0.00	0.00	0.00	0.00	0.00
TRINITY_DN208594_c1_g1	166.50	86.30	168.37	0.47	138.43	43.37	215.51	0.00	850.49	306.99	206.66	71.48
TRINITY_DN208594_c1_g2	8.26	0.62	32.25	0.00	12.71	15.55	3.78	3.74	26.26	13.01	32.68	79.32
TRINITY_DN208596_c6_g2	45.92	0.00	0.00	0.00	34.83	7.21	8.19	0.00	33.96	0.00	18.90	8.09
TRINITY_DN208598_c1_g1	252.79	32.58	250.83	80.85	336.39	265.54	120.04	0.00	574.60	0.00	363.92	330.99
TRINITY_DN208598_c1_g2	13.73	0.00	0.48	2.09	12.33	0.14	11.67	0.00	0.00	0.00	25.95	0.00
TRINITY_DN208599_c5_g2	4.20	0.00	4.31	1.53	27.11	15.63	0.00	0.00	6.41	0.00	38.64	12.69
TRINITY_DN208600_c1_g2	0.52	0.00	0.52	1.32	3.66	8.09	2.08	0.00	1.07	0.00	7.60	0.43
TRINITY_DN208601_c4_g1	0.00	0.00	12.17	0.00	44.41	0.72	14.07	0.00	32.70	0.00	28.87	3.38
TRINITY_DN208604_c3_g1	0.00	0.00	0.00	0.00	0.00	0.00	0.00	0.00	0.00	0.00	2.02	0.00
TRINITY_DN208604_c3_g2	590.15	115.03	1029.28	119.16	732.48	283.78	716.76	240.46	2505.70	1007.86	1267.92	745.94
TRINITY_DN208604_c3_g4	206.26	46.53	318.31	24.60	309.53	77.27	224.90	77.94	778.41	181.88	439.29	254.87
TRINITY_DN208606_c2_g2	0.00	0.00	0.00	2.70	0.00	1.89	0.00	0.00	0.00	0.00	0.00	0.00
TRINITY_DN208609_c4_g1	26.79	0.00	17.98	0.00	13.67	5.50	0.00	9.03	0.00	0.00	23.05	24.92
TRINITY_DN208613_c1_g1	0.13	0.00	0.38	1.11	5.13	4.50	0.00	0.00	13.89	0.00	10.91	0.00
TRINITY_DN208619_c8_g1	0.39	0.00	0.00	0.00	9.61	0.00	0.00	0.66	0.00	0.00	4.55	0.00
TRINITY_DN208622_c1_g1	0.00	0.00	0.00	0.00	0.00	0.00	0.00	0.00	0.00	0.00	0.00	0.00
TRINITY_DN208622_c4_g1	0.00	0.00	0.00	0.00	0.00	0.00	0.00	0.00	0.00	0.00	0.00	0.00
TRINITY_DN208622_c5_g1	0.00	0.00	0.00	0.00	0.00	0.00	0.00	0.00	0.00	0.00	0.00	0.00
TRINITY_DN208622_c6_g1	0.00	0.00	0.00	0.00	1.36	0.96	0.00	0.00	0.00	0.00	0.00	0.00
TRINITY_DN208622_c6_g2	0.00	0.00	0.00	0.00	0.00	0.00	0.00	0.00	0.00	0.00	3.03	0.00
TRINITY_DN208622_c6_g3	0.00	0.00	0.00	0.00	0.00	0.00	0.00	0.00	0.00	0.00	0.00	0.00
TRINITY_DN208624_c1_g1	0.00	0.00	0.00	0.00	0.00	0.00	0.00	0.00	0.00	0.00	0.00	0.00
TRINITY_DN208624_c6_g1	0.00	0.00	0.00	0.00	0.00	0.00	0.00	0.00	0.00	0.00	0.00	0.00
TRINITY_DN208624_c6_g7	0.00	0.00	0.00	0.00	0.00	0.00	0.00	0.00	0.00	0.00	0.00	0.00
TRINITY_DN208625_c3_g1	0.00	0.00	0.00	0.00	0.00	0.00	0.00	0.00	0.00	0.00	0.00	0.00
TRINITY_DN208625_c4_g1	0.00	0.00	0.00	0.00	0.00	1.50	1.81	0.00	0.00	0.00	4.75	8.61
TRINITY_DN208625_c4_g3	0.00	0.00	0.00	0.00	0.00	0.00	0.00	0.00	0.00	0.00	0.00	0.00
TRINITY_DN208628_c3_g3	7345.33	10199.95	12503.48	9322.72	12537.06	13110.35	4733.54	12199.45	19966.97	10107.07	22315.00	21342.79
TRINITY_DN208628_c3_g4	83.68	65.33	0.76	0.00	85.83	69.96	3.48	0.00	0.00	0.00	43.92	150.69
TRINITY_DN208628_c3_g5	3070.59	4275.22	4735.95	3141.09	4719.03	5147.68	2077.28	5690.36	8639.66	4299.93	8198.13	8168.52
TRINITY_DN208628_c5_g1	0.00	2.59	0.00	1.29	4.95	4.91	2.23	2.77	33.67	1.25	7.30	8.71
TRINITY_DN208629_c3_g1	5.12	16.05	3.57	0.00	11.85	13.03	8.87	0.00	19.23	0.00	10.69	0.00
TRINITY_DN208629_c4_g1	0.56	0.00	0.75	0.15	1.90	0.91	0.38	1.01	0.00	0.12	1.27	0.94
TRINITY_DN208640_c4_g1	342.55	109.12	291.11	22.54	282.60	224.22	288.41	124.30	917.37	0.00	408.25	221.13
TRINITY_DN208643_c2_g1	0.00	0.00	0.00	0.00	0.00	0.00	0.00	0.00	0.00	0.00	0.00	0.00
TRINITY_DN208643_c2_g2	0.00	0.00	0.00	0.00	0.00	0.00	0.00	0.00	0.00	0.00	0.00	0.00
TRINITY_DN208645_c0_g1	0.00	0.00	0.00	0.00	3.41	0.00	0.00	0.00	0.72	0.00	3.82	1.76
TRINITY_DN208645_c0_g2	0.00	0.00	0.00	0.00	0.00	0.00	0.00	0.00	0.00	0.00	0.00	0.00
TRINITY_DN208648_c10_g2	10.16	0.00	0.00	10.62	0.00	0.00	0.81	0.00	46.66	0.00	3.46	0.00
TRINITY_DN208648_c11_g1	8519.58	1862.13	8298.88	1784.68	7918.53	3593.22	7939.13	3028.64	24270.29	6501.76	11855.59	6605.49
TRINITY_DN208648_c11_g3	1861.08	482.20	2024.81	502.70	1730.95	1037.47	1997.41	691.62	5892.77	2113.22	2692.56	1636.44
TRINITY_DN208648_c13_g1	0.00	0.00	0.00	0.00	0.00	0.00	0.00	0.00	0.00	0.00	0.00	0.00
TRINITY_DN208648_c5_g1	0.00	0.00	0.00	0.00	0.00	0.00	0.00	0.00	4.39	0.00	0.00	3.41
TRINITY_DN208648_c7_g1	0.00	0.00	0.00	0.00	0.00	11.77	0.00	0.00	0.73	0.00	0.00	0.59
TRINITY_DN208648_c7_g2	0.00	0.00	0.00	0.00	0.00	0.00	0.00	2.59	4.20	0.00	4.50	3.26
TRINITY_DN208648_c8_g3	0.00	0.00	0.00	0.00	0.00	0.00	0.00	0.00	0.00	0.00	0.00	0.00
TRINITY_DN208650_c0_g1	0.00	0.00	0.00	0.00	0.00	0.00	0.00	0.00	6.96	0.00	0.00	0.00
TRINITY_DN208652_c0_g3	0.00	0.00	0.00	0.00	0.60	0.00	0.00	0.00	0.55	0.33	2.93	0.00
TRINITY_DN208656_c2_g1	11.43	0.00	8.85	0.13	5.26	10.09	0.39	0.00	7.25	0.00	16.00	2.32
TRINITY_DN208657_c7_g1	0.00	0.00	0.00	0.00	0.00	0.00	0.00	0.00	0.00	0.00	0.00	0.00
TRINITY_DN208658_c0_g1	6.33	0.00	20.31	7.31	11.08	13.15	3.59	0.00	29.61	0.00	20.93	12.52
TRINITY_DN208659_c1_g1	0.00	0.00	0.00	0.00	0.00	0.00	0.00	74.13	0.00	0.00	11.27	0.00
TRINITY_DN208659_c3_g1	0.00	0.00	4.06	2.09	4.49	0.00	0.00	0.00	10.53	0.00	10.77	13.12
TRINITY_DN208659_c3_g2	2.63	0.00	1.33	3.98	12.01	7.06	0.00	0.00	23.12	0.00	17.69	8.71
TRINITY_DN208666_c3_g1	0.00	0.00	0.00	0.00	0.00	0.00	0.00	0.00	0.00	0.00	0.00	0.00
TRINITY_DN208667_c6_g7	0.00	0.00	0.00	0.00	0.00	0.00	0.00	0.00	0.00	0.00	0.00	0.00
TRINITY_DN208672_c2_g2	18.74	0.36	17.51	22.19	18.56	24.22	11.68	15.54	4.08	41.48	42.83	11.91
TRINITY_DN208673_c0_g1	0.00	0.00	0.00	0.08	0.13	0.47	1.26	0.16	0.00	0.07	0.00	47.15
TRINITY_DN208675_c1_g1	0.00	0.00	0.00	0.00	4.25	5.77	0.00	0.00	0.00	0.00	4.13	5.98
TRINITY_DN208676_c7_g3	0.00	0.00	0.00	0.00	0.00	0.00	0.00	0.00	0.00	0.00	0.00	0.00
TRINITY_DN208680_c5_g1	187.43	0.00	247.83	44.67	221.83	347.73	133.37	5.61	524.45	0.00	255.40	124.86
TRINITY_DN208681_c1_g2	0.36	0.00	0.00	0.00	0.00	0.00	0.00	0.00	0.00	0.00	0.00	1.78
TRINITY_DN208681_c1_g3	0.00	0.00	0.00	0.00	0.00	0.00	0.00	0.00	0.00	0.00	0.00	0.00
TRINITY_DN208681_c1_g8	0.00	0.00	0.00	0.00	0.00	0.00	0.00	0.00	0.00	0.00	0.00	0.00
TRINITY_DN208682_c1_g1	939.54	269.80	990.01	215.39	1198.30	636.16	965.16	557.76	3419.35	851.80	1933.57	1640.39
TRINITY_DN208682_c1_g2	540.40	164.88	619.15	113.45	655.89	380.33	537.04	303.11	1758.25	477.32	1079.79	836.62
TRINITY_DN208682_c1_g3	0.00	0.00	0.00	0.00	0.00	0.00	0.00	0.00	0.00	0.00	0.00	0.00
TRINITY_DN208683_c10_g1	0.00	0.00	0.00	0.00	0.00	4.67	0.00	0.00	0.00	0.00	0.00	0.00
TRINITY_DN208683_c11_g1	0.00	0.00	2.99	0.00	0.00	0.00	0.00	0.00	0.00	0.00	0.00	0.00
TRINITY_DN208683_c5_g1	0.00	0.00	0.00	0.00	0.00	0.00	0.00	0.00	0.00	0.00	0.00	0.00
TRINITY_DN208683_c7_g1	2.32	0.00	10.04	7.92	27.71	9.60	0.00	6.27	3.44	4.78	14.88	16.55
TRINITY_DN208683_c7_g2	0.00	0.00	0.00	0.00	0.00	0.00	0.00	0.00	0.00	0.00	0.00	0.00
TRINITY_DN208683_c7_g3	2.36	0.00	0.00	0.00	4.40	0.00	0.00	0.00	66.48	0.00	0.00	0.00
TRINITY_DN208683_c7_g4	0.00	0.00	0.00	0.00	0.00	0.00	0.00	0.00	0.00	0.00	0.00	0.00
TRINITY_DN208684_c1_g1	17.09	0.00	0.66	13.12	9.28	7.40	0.74	0.00	9.40	0.00	2.82	7.73
TRINITY_DN208686_c0_g3	3.12	0.07	7.79	0.14	31.37	0.71	7.30	0.08	31.73	0.69	18.97	18.66
TRINITY_DN208686_c0_g4	209.50	23.52	216.93	1.88	266.60	194.71	122.86	58.76	453.87	0.00	225.13	166.22
TRINITY_DN208693_c1_g2	0.00	0.00	24.16	0.00	24.63	5.99	6.90	0.00	37.32	0.00	24.50	0.16
TRINITY_DN208694_c4_g2	0.00	0.00	3.18	0.00	7.93	0.00	0.00	0.00	0.22	0.00	2.59	10.99
TRINITY_DN208694_c4_g4	0.00	0.00	0.00	0.00	0.00	0.00	0.00	0.00	0.00	0.00	0.00	0.00
TRINITY_DN208695_c9_g1	43.96	0.00	29.83	43.68	40.58	12.04	99.22	0.00	44.23	0.00	73.44	186.42
TRINITY_DN208697_c1_g2	34.09	9.38	35.72	56.59	40.74	45.29	17.26	47.75	33.12	162.90	61.43	106.43
TRINITY_DN208697_c1_g5	0.00	0.00	0.00	0.00	0.00	0.00	0.00	0.00	0.00	0.00	0.00	0.00
TRINITY_DN208698_c2_g6	5.11	0.00	0.00	0.00	1.30	0.00	0.00	0.00	0.00	0.00	0.00	0.00
TRINITY_DN208700_c0_g2	21.77	1.57	0.66	0.54	10.56	28.91	0.00	0.00	31.12	0.00	19.57	30.18
TRINITY_DN208702_c10_g1	85.33	0.00	61.93	12.41	85.55	103.99	56.22	0.00	186.27	0.00	108.13	64.70
TRINITY_DN208706_c6_g3	33.35	1.98	41.58	20.92	48.92	46.56	19.56	12.57	65.80	0.00	70.71	113.27
TRINITY_DN208707_c1_g4	0.00	0.00	2.04	0.00	4.56	0.00	0.00	0.00	2.76	0.00	2.22	0.00
TRINITY_DN208713_c6_g3	10.30	0.00	11.15	25.94	25.46	33.94	1.51	7.31	3.77	1.33	25.07	47.68
TRINITY_DN208714_c0_g3	2682.06	1036.95	2151.45	566.73	2458.51	1192.82	2174.03	1794.46	6451.60	2639.26	3468.01	2181.86
TRINITY_DN208714_c1_g1	103.13	5.49	89.29	95.42	245.71	122.15	105.79	115.39	287.16	28.79	269.84	132.52
TRINITY_DN208717_c3_g1	39.49	2.70	26.91	40.20	64.90	87.15	11.30	0.00	15.82	0.65	78.99	127.72
TRINITY_DN208718_c6_g1	0.48	0.00	1.47	0.00	15.45	1.92	11.19	0.00	4.34	0.00	19.73	44.26
TRINITY_DN208724_c1_g1	0.00	0.00	0.00	0.00	0.00	0.00	0.00	0.00	0.00	0.00	0.00	0.00
TRINITY_DN208724_c1_g2	28.65	9.34	50.58	38.83	33.88	54.74	28.04	42.24	61.85	35.35	54.40	146.61
TRINITY_DN208724_c1_g3	0.00	0.00	0.00	0.00	0.00	0.00	0.00	0.00	0.00	0.00	0.00	0.00
TRINITY_DN208724_c2_g1	0.00	0.00	0.00	0.00	0.00	0.00	0.00	0.00	0.00	0.00	0.00	0.00
TRINITY_DN208725_c1_g1	0.00	0.00	0.00	0.00	9.15	0.00	0.00	0.00	0.00	0.00	3.54	9.23
TRINITY_DN208725_c2_g2	7.40	0.54	1.20	5.09	23.03	0.00	17.60	0.00	35.36	0.00	21.09	0.00
TRINITY_DN208726_c0_g1	0.00	0.00	0.00	0.00	0.89	0.00	0.00	0.00	40.52	0.00	9.32	15.97
TRINITY_DN208732_c4_g1	63.61	4.35	35.21	34.84	37.73	53.73	57.23	0.00	118.50	0.00	46.87	22.46
TRINITY_DN208735_c0_g1	0.00	0.00	15.09	22.07	2.50	0.00	0.00	0.00	9.45	0.00	8.48	8.00
TRINITY_DN208735_c0_g2	1.25	0.37	20.23	26.57	26.64	27.79	3.35	0.00	41.62	0.00	41.77	71.84
TRINITY_DN208737_c1_g1	31.97	1.24	34.76	3.26	69.50	24.76	15.50	4.03	74.10	6.29	95.81	85.47
TRINITY_DN208737_c2_g1	8.58	12.14	17.17	0.00	46.36	23.62	5.89	0.00	84.61	1.66	323.23	397.60
TRINITY_DN208738_c3_g1	0.00	0.00	16.12	2.75	5.51	0.00	4.46	32.89	15.85	0.00	4.25	0.57
TRINITY_DN208738_c4_g1	1.20	0.00	0.00	0.00	8.85	3.36	8.93	0.00	7.19	0.00	6.14	0.00
TRINITY_DN208741_c1_g1	59.68	8.93	78.91	13.49	112.70	54.66	58.02	8.57	279.23	0.00	139.78	30.24
TRINITY_DN208746_c3_g2	0.00	0.00	0.00	0.00	0.00	0.00	0.00	0.00	0.00	0.00	0.00	0.00
TRINITY_DN208748_c3_g2	2.25	3.84	7.20	9.36	11.66	10.76	7.29	5.44	42.03	2.95	11.33	19.22
TRINITY_DN208750_c0_g1	0.00	0.00	0.00	0.00	3.44	0.00	0.00	7.20	0.00	0.00	0.00	0.00
TRINITY_DN208751_c4_g1	0.00	0.00	0.00	4.65	1.73	7.60	0.00	0.00	19.16	0.00	1.46	8.70
TRINITY_DN208758_c3_g4	0.00	0.00	0.00	0.00	2.83	0.00	0.00	0.00	0.00	0.00	0.00	0.00
TRINITY_DN208759_c7_g2	41.64	2.87	18.97	41.82	50.40	0.00	0.00	0.00	101.82	0.00	57.11	103.17
TRINITY_DN208759_c7_g8	12.04	0.00	44.63	0.00	34.00	28.33	18.58	0.00	39.74	0.00	132.93	0.00
TRINITY_DN208761_c2_g1	0.00	0.00	0.00	0.00	0.00	2.73	0.00	0.00	0.00	0.00	2.27	0.96
TRINITY_DN208766_c7_g1	279.01	12.02	449.00	122.92	113.45	81.35	1130.64	76.07	122.30	11.56	417.63	202.37
TRINITY_DN208766_c8_g1	1620.42	296.61	2523.71	293.71	2413.24	926.80	8678.70	1710.98	5056.36	484.97	3988.77	1945.37
TRINITY_DN208766_c8_g4	0.00	0.00	0.00	0.00	0.00	0.00	0.00	0.00	0.00	0.00	0.00	0.00
TRINITY_DN208766_c8_g5	0.00	0.00	0.00	0.00	0.00	0.00	0.00	0.00	0.00	0.00	0.00	0.00
TRINITY_DN208767_c0_g2	10.29	0.00	21.19	0.00	20.80	0.00	1.88	0.00	66.90	0.00	10.17	17.88
TRINITY_DN208768_c0_g3	0.00	0.00	11.62	0.00	0.00	6.11	0.00	0.00	0.00	235.90	8.14	6.82
TRINITY_DN208770_c0_g1	12.10	11.38	32.23	5.88	93.87	28.40	73.13	7.24	188.01	0.00	147.02	49.85
TRINITY_DN208776_c0_g1	0.00	0.00	0.00	0.00	0.95	0.00	0.00	0.00	0.00	0.00	0.00	0.00
TRINITY_DN208776_c0_g2	0.00	0.00	0.00	0.00	0.00	0.00	0.00	0.00	0.00	0.00	0.00	0.00
TRINITY_DN208776_c1_g2	3.15	0.51	2.10	12.13	14.55	4.03	8.47	0.27	12.83	0.00	11.70	24.09
TRINITY_DN208779_c4_g1	48.29	2.92	172.11	49.58	204.60	214.90	89.84	72.63	369.32	79.90	235.94	198.65
TRINITY_DN208781_c5_g1	17.76	6.26	36.43	26.94	54.19	100.97	7.14	2.63	101.64	0.23	79.57	66.94
TRINITY_DN208784_c0_g4	0.00	0.00	0.00	0.00	0.00	0.00	0.00	0.00	0.00	0.00	10.44	0.00
TRINITY_DN208785_c0_g1	0.00	0.00	0.00	0.00	0.00	0.00	0.00	0.00	0.00	0.00	0.00	0.00
TRINITY_DN208786_c4_g1	43.89	0.00	0.00	154.12	66.45	262.26	0.95	0.00	211.51	0.00	187.15	42.99
TRINITY_DN208790_c4_g1	0.00	0.00	0.00	0.00	0.00	0.00	0.00	0.00	0.00	0.00	0.00	0.00
TRINITY_DN208790_c5_g1	0.00	0.00	0.00	0.00	0.00	0.00	0.00	0.00	0.00	0.00	0.00	0.00
TRINITY_DN208790_c6_g2	0.00	0.00	0.00	0.00	0.00	0.00	0.00	0.00	0.00	0.00	0.00	0.00
TRINITY_DN208791_c1_g2	27.09	18.23	13.72	1.22	48.82	6.13	35.42	0.00	66.13	0.00	41.79	20.96
TRINITY_DN208801_c0_g1	0.00	0.00	10.55	0.00	15.54	9.28	3.09	0.00	21.67	0.12	15.00	15.28
TRINITY_DN208807_c0_g1	0.00	0.00	0.00	0.00	7.06	0.00	2.28	0.00	0.00	0.00	5.68	0.90
TRINITY_DN208807_c0_g2	1383.50	525.25	1381.36	1801.79	3038.16	876.15	1951.32	2559.66	4982.41	2302.94	4707.99	3155.33
TRINITY_DN208812_c2_g6	0.00	0.00	0.00	0.00	0.95	0.00	0.00	0.00	0.00	0.00	3.68	0.00
TRINITY_DN208813_c2_g1	0.00	0.00	0.00	0.00	0.58	0.00	2.31	0.00	0.00	0.00	0.78	0.00
TRINITY_DN208814_c1_g2	144.42	16.93	257.62	97.75	389.71	180.13	160.84	189.82	921.36	121.25	443.23	464.41
TRINITY_DN208817_c2_g1	0.89	0.00	0.91	0.12	2.18	0.72	1.27	0.00	1.80	0.00	1.74	4.35
TRINITY_DN208817_c2_g4	0.00	0.00	0.00	0.00	0.00	0.00	0.00	0.00	0.00	0.00	0.00	0.00
TRINITY_DN208819_c0_g1	0.23	0.00	4.17	0.74	5.92	0.00	0.12	0.00	1.53	0.00	9.21	9.58
TRINITY_DN208820_c4_g1	13.34	23.86	9.59	0.17	13.75	5.53	2.47	0.00	33.99	0.00	24.65	9.78
TRINITY_DN208828_c0_g1	0.00	0.00	0.00	0.00	0.00	0.00	0.00	0.00	0.00	0.00	0.00	0.00
TRINITY_DN208828_c1_g1	107.09	43.69	145.55	36.03	306.55	118.21	70.06	46.16	594.90	300.36	251.78	295.21
TRINITY_DN208828_c1_g2	0.00	0.00	0.00	0.00	6.64	0.00	0.00	0.00	0.00	0.00	0.76	54.17
TRINITY_DN208828_c1_g7	68.95	0.00	21.84	2.07	37.85	0.00	26.83	0.00	75.88	0.00	66.03	43.24
TRINITY_DN208831_c2_g1	387.95	58.29	371.00	146.63	440.29	207.38	290.52	130.56	1163.16	112.73	613.10	305.44
TRINITY_DN208835_c0_g1	31.21	4.70	56.30	0.00	67.87	6.98	39.90	55.85	202.42	0.00	59.52	33.65
TRINITY_DN208835_c1_g1	89.38	0.00	177.05	134.26	126.95	170.82	48.13	41.16	152.08	0.00	197.69	383.03
TRINITY_DN208837_c0_g1	0.00	0.00	0.00	0.00	10.95	5.04	0.00	0.00	0.00	0.00	12.82	0.00
TRINITY_DN208839_c3_g1	0.00	0.00	0.00	0.00	0.00	0.00	0.00	0.00	0.89	0.00	8.08	0.00
TRINITY_DN208839_c3_g2	52.22	0.00	121.29	9.46	102.67	0.32	124.27	122.98	242.65	218.98	222.47	102.64
TRINITY_DN208840_c2_g1	0.00	0.00	0.00	0.00	0.00	0.00	0.00	0.00	0.00	0.00	7.99	0.00
TRINITY_DN208840_c3_g1	6.69	0.00	9.11	3.96	23.14	4.33	10.46	0.00	85.68	0.00	40.01	32.32
TRINITY_DN208840_c3_g2	0.00	0.00	0.00	0.00	0.00	0.00	0.00	0.00	0.00	0.00	0.00	0.00
TRINITY_DN208840_c3_g3	0.00	0.00	0.00	0.00	0.67	0.00	0.00	0.00	0.00	0.00	0.00	0.00
TRINITY_DN208843_c2_g1	242.72	0.00	104.32	3.24	296.78	171.99	149.35	46.04	298.13	1.05	292.52	438.27
TRINITY_DN208844_c3_g1	14.42	0.00	12.45	1.42	13.54	45.95	36.67	2.28	73.38	0.69	27.45	60.24
TRINITY_DN208844_c3_g2	0.00	0.80	0.00	2.78	1.45	0.50	4.15	0.00	0.64	1.74	2.81	2.08
TRINITY_DN208846_c3_g1	0.00	0.00	0.00	0.00	0.00	0.00	0.00	0.00	0.00	0.00	0.00	0.00
TRINITY_DN208846_c3_g3	0.00	0.00	0.00	0.00	0.00	0.00	0.00	0.00	0.00	0.00	0.00	0.00
TRINITY_DN208846_c4_g1	20.20	0.54	21.92	67.69	71.00	60.57	23.81	35.25	107.73	0.80	46.82	41.87
TRINITY_DN208850_c0_g1	38.78	11.38	17.80	22.95	95.53	41.51	41.79	0.00	434.30	0.00	99.79	34.90
TRINITY_DN208851_c8_g1	22.88	0.00	14.79	0.00	32.35	23.38	4.16	0.00	43.18	0.00	30.37	40.76
TRINITY_DN208851_c8_g3	0.00	0.00	0.00	0.00	0.00	6.12	0.00	0.00	0.00	0.00	0.00	0.00
TRINITY_DN208852_c9_g1	11.00	0.00	19.45	38.70	47.41	91.76	6.07	178.79	0.86	4.33	78.14	169.18
TRINITY_DN208853_c1_g1	8.01	0.00	0.00	0.00	1.65	0.00	0.91	0.00	0.00	0.00	0.00	0.00
TRINITY_DN208855_c7_g1	0.00	0.00	0.00	0.00	6.05	0.00	0.00	0.00	0.00	0.00	0.00	0.00
TRINITY_DN208855_c7_g2	15.87	0.00	11.81	0.00	6.75	0.00	0.00	0.00	45.19	0.00	20.78	39.11
TRINITY_DN208857_c2_g1	0.00	0.00	0.00	0.00	1.86	5.76	3.54	0.00	0.00	0.00	5.98	1.72
TRINITY_DN208858_c2_g2	0.00	2.79	0.00	0.00	0.00	0.00	0.00	0.00	0.00	0.00	0.00	3.63
TRINITY_DN208858_c2_g7	0.00	0.00	0.00	0.00	0.00	0.00	0.00	0.00	0.00	0.00	0.00	0.00
TRINITY_DN208860_c1_g1	41.35	0.00	120.37	22.25	113.67	6.11	41.10	68.60	203.03	0.00	135.16	19.48
TRINITY_DN208862_c0_g1	11.56	0.00	19.04	5.68	31.96	28.95	22.48	0.00	38.72	0.00	39.36	76.79
TRINITY_DN208864_c1_g2	0.50	0.00	0.00	0.00	12.04	0.00	11.81	0.00	9.17	0.00	13.58	1.39
TRINITY_DN208867_c0_g1	0.22	0.00	0.00	0.14	0.00	0.00	0.00	0.00	7.75	0.00	1.88	0.00
TRINITY_DN208868_c2_g2	0.00	0.00	0.90	0.00	0.50	2.76	0.00	0.00	0.00	0.00	11.73	0.00
TRINITY_DN208868_c2_g3	6.11	0.00	4.11	0.00	7.07	0.00	2.86	0.00	0.00	0.00	11.83	18.04
TRINITY_DN208869_c5_g1	0.00	0.00	2.37	0.06	4.93	16.75	0.39	6.86	1.52	0.00	4.57	3.35
TRINITY_DN208872_c0_g1	17.09	0.00	6.75	0.00	4.74	0.00	0.00	0.00	42.33	0.00	2.78	44.45
TRINITY_DN208873_c2_g2	5.69	0.00	9.21	0.00	4.68	0.19	0.36	0.00	0.51	0.00	6.28	21.70
TRINITY_DN208875_c9_g1	18.87	0.32	0.85	0.80	9.55	0.40	0.00	0.00	0.85	0.00	14.75	1.25
TRINITY_DN208878_c0_g1	29.78	0.35	43.95	9.99	40.86	55.26	14.77	0.00	26.73	73.78	71.45	46.38
TRINITY_DN208882_c5_g1	0.00	0.00	0.00	0.00	0.00	0.00	0.00	0.00	0.00	0.00	0.00	0.00
TRINITY_DN208883_c5_g7	49.29	0.00	5.82	0.00	24.43	0.00	0.00	0.00	76.85	0.00	25.09	0.00
TRINITY_DN208886_c1_g2	0.00	0.00	11.07	0.00	31.23	1.41	1.28	62.34	43.19	0.00	36.66	3.36
TRINITY_DN208888_c0_g1	5.37	6.65	23.09	18.74	10.87	43.37	91.80	8.20	25.37	0.00	66.29	6.77
TRINITY_DN208892_c2_g1	0.00	0.00	0.22	0.00	5.51	0.89	0.00	1.80	0.66	0.00	2.33	1.81
TRINITY_DN208892_c3_g1	727.49	353.59	688.79	229.83	792.86	592.48	672.18	874.31	1661.94	390.62	761.45	815.70
TRINITY_DN208895_c2_g1	0.00	0.00	9.06	3.46	33.51	18.36	1.46	4.62	7.23	0.00	24.03	20.37
TRINITY_DN208896_c0_g1	0.00	0.00	0.00	0.00	0.00	0.00	0.00	0.00	0.00	0.00	0.00	0.00
TRINITY_DN208896_c0_g5	0.00	0.00	0.00	0.00	0.00	0.00	0.00	0.00	0.00	0.00	0.00	0.00
TRINITY_DN208896_c0_g6	0.00	0.00	0.00	0.00	0.00	0.00	0.00	0.00	0.00	0.00	0.00	0.00
TRINITY_DN208899_c0_g4	0.00	0.00	0.00	0.00	0.00	0.00	2.16	0.00	0.00	0.00	0.00	0.00
TRINITY_DN208899_c0_g5	0.00	0.00	0.00	0.00	0.00	0.00	0.00	0.00	0.00	0.00	0.00	0.00
TRINITY_DN208899_c0_g7	0.00	0.00	0.00	0.00	0.00	0.00	0.00	0.00	0.00	0.00	0.00	0.00
TRINITY_DN208899_c1_g1	0.00	0.00	0.00	0.00	0.00	0.00	7.87	0.00	0.00	0.00	19.14	0.00
TRINITY_DN208899_c1_g2	0.00	0.00	4.36	0.00	1.85	0.00	0.00	0.00	0.00	0.00	22.65	0.00
TRINITY_DN208899_c2_g1	0.00	0.00	0.00	0.00	0.00	0.00	0.00	0.00	0.00	0.00	0.00	0.00
TRINITY_DN208903_c0_g1	3.08	0.22	14.54	6.81	9.73	10.63	5.87	0.00	3.37	0.00	21.89	42.79
TRINITY_DN208904_c5_g2	0.00	0.00	0.00	0.00	5.37	0.00	0.00	0.00	0.00	0.00	0.00	0.00
TRINITY_DN208905_c5_g3	0.00	0.00	0.00	0.00	0.00	0.00	0.00	0.00	0.00	0.00	0.00	0.00
TRINITY_DN208905_c5_g4	185.58	25.01	222.07	0.74	389.14	119.10	129.14	0.00	693.75	0.00	414.51	311.77
TRINITY_DN208906_c1_g2	3.06	0.00	4.00	1.95	10.53	5.34	0.00	16.12	8.64	0.00	22.17	26.08
TRINITY_DN208910_c1_g1	0.00	0.00	0.00	0.00	0.00	0.00	0.00	0.00	0.00	0.00	0.00	0.00
TRINITY_DN208910_c3_g1	0.00	0.00	0.00	0.00	0.00	6.88	0.44	0.00	0.00	0.00	0.42	0.00
TRINITY_DN208911_c3_g1	0.00	0.00	0.00	0.00	0.00	0.00	0.00	0.00	0.00	0.00	0.00	0.00
TRINITY_DN208911_c3_g2	0.00	0.00	0.00	0.00	0.00	0.00	0.00	0.00	0.00	0.00	0.00	0.00
TRINITY_DN208912_c4_g2	23.33	14.97	53.18	0.00	10.38	15.81	18.72	0.00	55.89	0.00	38.81	31.58
TRINITY_DN208913_c4_g1	0.20	0.00	0.00	0.00	0.00	0.47	0.00	0.00	0.00	0.00	0.00	0.49
TRINITY_DN208923_c3_g1	1.07	0.00	3.80	0.00	0.60	0.00	0.00	0.00	0.00	0.00	0.00	0.00
TRINITY_DN208929_c4_g1	34.47	0.00	0.00	0.00	27.23	24.77	14.79	0.00	30.69	0.00	18.61	50.16
TRINITY_DN208930_c3_g2	0.00	0.99	0.00	0.00	2.29	0.00	0.00	8.67	3.27	0.00	0.59	0.00
TRINITY_DN208930_c3_g6	0.00	0.00	0.00	0.00	3.04	0.00	8.24	0.00	16.67	0.00	0.00	34.31
TRINITY_DN208930_c4_g1	0.00	0.00	0.00	0.00	4.20	0.00	0.00	0.00	0.00	0.00	0.00	0.00
TRINITY_DN208932_c1_g3	0.29	0.83	0.14	0.37	3.03	0.11	8.98	0.58	2.63	1.44	10.91	8.82
TRINITY_DN208933_c3_g2	18.13	4.05	34.75	0.00	15.59	1.10	12.00	0.00	40.78	0.00	21.75	50.45
TRINITY_DN208934_c5_g1	0.00	0.00	0.00	0.00	0.00	0.00	0.00	0.00	0.00	0.00	0.77	0.00
TRINITY_DN208935_c2_g1	64.14	25.61	78.36	9.72	79.07	58.08	54.08	1.70	65.76	0.00	96.42	195.33
TRINITY_DN208935_c2_g3	0.00	0.00	11.01	0.00	8.49	5.44	12.61	0.00	28.27	0.00	8.26	0.00
TRINITY_DN208939_c1_g1	0.00	0.00	2.12	0.00	3.15	11.82	0.00	0.00	0.00	0.00	4.28	22.46
TRINITY_DN208939_c1_g2	5.54	0.00	0.00	0.00	24.93	0.00	11.64	1.22	9.66	0.00	27.20	3.02
TRINITY_DN208940_c1_g2	119.91	0.00	170.14	0.00	157.62	11.64	62.92	76.64	602.03	0.00	203.23	4.78
TRINITY_DN208948_c2_g1	0.00	0.00	0.00	0.00	0.00	0.00	0.00	0.00	0.00	0.00	0.00	0.00
TRINITY_DN208950_c3_g4	108.57	22.38	201.48	58.12	236.86	171.23	128.17	95.23	649.04	0.00	311.87	342.78
TRINITY_DN208951_c0_g1	9.68	6.98	4.55	4.57	25.95	26.71	3.47	39.28	0.00	0.00	32.59	51.99
TRINITY_DN208953_c1_g1	0.00	0.00	0.00	0.00	0.00	0.00	0.00	0.00	0.00	0.00	0.00	0.00
TRINITY_DN208958_c3_g1	98.65	13.31	44.60	35.00	75.05	24.78	43.17	31.13	230.65	170.55	140.33	31.90
TRINITY_DN208959_c2_g1	0.00	0.00	0.00	0.00	2.64	0.00	0.00	0.00	0.00	0.00	0.00	27.26
TRINITY_DN208960_c3_g1	0.00	0.00	0.00	0.00	4.55	0.00	0.42	0.00	0.00	0.00	6.18	3.40
TRINITY_DN208960_c3_g2	37.62	0.00	39.29	0.00	144.46	31.33	29.10	0.00	215.50	193.37	151.44	103.55
TRINITY_DN208960_c4_g1	43.09	0.00	50.72	0.69	92.25	149.38	14.98	0.37	15.23	38.38	47.00	140.92
TRINITY_DN208963_c3_g1	30.05	42.56	67.56	63.59	127.99	41.32	27.84	0.00	16.66	0.00	152.11	44.85
TRINITY_DN208963_c3_g2	0.00	0.00	0.00	0.00	0.00	0.00	0.00	0.00	0.00	0.00	0.00	0.00
TRINITY_DN208963_c5_g1	406.03	11.70	146.43	81.43	182.33	99.65	243.59	100.72	795.91	2.64	255.87	212.13
TRINITY_DN208964_c2_g1	0.00	0.00	0.00	0.00	0.00	0.00	0.00	0.00	0.00	0.00	0.66	0.00
TRINITY_DN208970_c5_g1	11.06	3.57	35.29	58.71	129.90	306.17	20.41	7.29	52.62	14.63	230.66	445.27
TRINITY_DN208971_c0_g1	55.17	8.05	27.04	47.32	123.33	103.18	21.83	87.48	213.72	38.85	113.94	173.08
TRINITY_DN208972_c1_g1	2.16	0.00	4.39	0.00	7.93	45.74	0.00	0.00	0.00	0.00	18.39	48.37
TRINITY_DN208972_c1_g2	15.57	14.83	19.70	13.94	21.42	27.57	13.39	0.29	32.65	20.08	32.38	23.16
TRINITY_DN208977_c0_g1	0.00	0.00	0.00	0.00	0.00	0.00	0.00	0.00	0.00	0.00	0.00	0.00
TRINITY_DN208977_c1_g1	0.00	0.00	0.00	0.00	2.85	0.00	2.57	0.00	0.00	0.00	0.00	0.00
TRINITY_DN208977_c3_g1	0.00	0.00	0.00	0.00	1.41	3.66	0.00	0.00	0.32	0.00	2.56	0.00
TRINITY_DN208978_c3_g1	22.77	12.08	17.12	6.36	47.79	43.02	41.88	8.27	60.98	0.00	42.37	153.29
TRINITY_DN208981_c0_g1	13.56	32.78	21.48	12.88	15.49	11.88	6.17	38.65	35.99	17.05	42.97	25.50
TRINITY_DN208982_c5_g3	0.00	0.00	0.00	0.00	0.00	0.00	0.00	0.00	0.00	0.00	0.00	0.00
TRINITY_DN208985_c0_g5	1375.68	214.70	300.05	14.81	1251.61	457.18	2938.26	4576.28	3844.62	538.11	1668.39	4133.57
TRINITY_DN208987_c1_g2	18.35	6.39	5.76	0.00	22.40	42.72	6.51	69.07	83.54	0.00	60.79	55.72
TRINITY_DN208990_c0_g1	3.07	0.00	0.37	0.86	7.72	2.35	16.22	0.00	1.72	5.88	8.97	19.12
TRINITY_DN208990_c0_g6	0.00	0.00	0.00	3.75	0.00	0.00	0.00	0.00	0.00	0.00	0.00	0.00
TRINITY_DN208993_c2_g1	0.00	0.00	12.42	0.00	16.22	0.60	3.08	0.00	415.10	0.00	9.89	8.75
TRINITY_DN208993_c2_g2	35.22	0.00	10.49	28.89	48.86	33.24	23.97	0.00	108.12	0.00	55.64	17.25
TRINITY_DN208996_c0_g1	0.00	0.00	0.00	0.00	2.69	0.00	0.00	0.00	0.00	0.00	0.00	8.02
TRINITY_DN208996_c0_g2	0.00	0.00	0.00	0.00	0.00	0.00	0.00	0.00	0.00	0.00	0.00	0.00
TRINITY_DN208997_c4_g1	0.00	0.00	0.00	0.00	0.00	0.00	0.00	0.00	0.00	0.00	0.26	0.00
TRINITY_DN208997_c5_g1	0.00	0.00	3.44	0.00	1.96	0.00	0.00	8.77	0.00	0.00	1.92	0.00
TRINITY_DN208997_c5_g2	0.00	0.00	0.00	0.00	0.00	0.19	0.00	0.00	0.48	0.00	0.52	0.00
TRINITY_DN208997_c5_g3	0.00	0.00	0.00	0.00	0.00	0.00	0.00	0.00	0.00	0.00	0.00	0.00
TRINITY_DN208998_c0_g1	0.00	0.00	19.53	0.00	6.91	16.12	6.23	0.00	34.20	0.00	15.22	0.00
TRINITY_DN208998_c1_g1	21.32	0.00	31.06	0.00	64.49	0.00	42.66	0.00	151.41	0.00	55.40	44.90
TRINITY_DN208999_c0_g1	0.00	0.00	0.00	0.00	0.00	0.00	0.00	0.00	0.00	0.00	0.00	0.00
TRINITY_DN208999_c2_g1	0.00	0.00	0.00	0.00	0.00	0.00	0.00	0.00	0.00	0.00	0.00	0.00
TRINITY_DN208999_c3_g1	0.00	0.00	0.00	0.00	0.00	0.00	0.00	0.00	0.00	0.00	0.00	0.00
TRINITY_DN208999_c3_g2	0.00	0.00	0.00	0.00	0.00	0.00	0.00	0.00	0.00	0.00	0.00	0.00
TRINITY_DN209001_c1_g2	0.00	0.00	0.00	0.00	1.91	0.00	0.00	0.00	0.00	0.00	0.00	0.00
TRINITY_DN209001_c2_g2	19.03	0.00	6.62	11.53	31.20	10.43	1.88	28.31	16.19	0.00	25.40	38.63
TRINITY_DN209004_c3_g9	0.00	0.00	0.00	0.00	0.00	0.00	0.00	0.00	0.00	0.00	0.00	0.00
TRINITY_DN209007_c3_g1	5.14	0.00	8.77	0.00	14.97	5.79	11.99	0.00	38.29	0.00	17.36	5.10
TRINITY_DN209008_c0_g2	0.00	0.00	0.00	0.00	0.00	0.00	0.00	0.00	0.00	0.00	0.00	0.00
TRINITY_DN209008_c0_g3	0.00	0.00	0.00	0.00	0.00	0.00	0.00	0.00	0.00	0.00	0.00	0.00
TRINITY_DN209008_c0_g4	0.00	0.00	0.00	0.00	0.00	0.00	0.00	0.00	0.00	0.00	0.00	0.00
TRINITY_DN209009_c3_g7	63.17	0.00	83.79	0.00	62.21	3.71	40.95	0.00	159.71	0.00	95.77	44.34
TRINITY_DN209011_c0_g1	102.91	38.57	178.06	53.33	155.12	194.96	154.86	36.47	356.32	0.00	194.40	244.52
TRINITY_DN209012_c3_g1	43.87	21.14	13.87	6.75	45.81	9.51	28.71	0.00	54.05	3.69	55.95	73.65
TRINITY_DN209013_c4_g2	97.22	0.00	100.83	55.40	100.34	86.50	44.33	64.01	539.07	61.13	126.80	353.57
TRINITY_DN209016_c2_g1	4.86	0.00	0.00	0.00	1.96	0.00	0.00	0.00	20.77	0.00	4.13	0.00
TRINITY_DN209016_c2_g2	4.84	4.02	13.18	7.26	30.30	18.55	4.48	0.00	30.20	16.59	43.30	64.82
TRINITY_DN209019_c0_g1	29.54	0.00	40.18	0.00	64.49	58.25	24.49	0.00	67.99	0.00	120.17	78.40
TRINITY_DN209019_c0_g2	0.00	0.00	5.43	0.00	8.28	1.22	0.26	0.00	36.37	0.00	4.99	0.00
TRINITY_DN209020_c1_g1	8.24	4.56	20.14	2.71	34.80	29.91	27.22	0.00	84.18	0.00	49.69	16.30
TRINITY_DN209021_c0_g1	0.00	0.00	0.00	0.00	0.66	0.00	0.00	0.00	0.00	0.00	0.64	0.37
TRINITY_DN209025_c3_g1	6.85	0.00	13.07	3.70	17.21	17.83	1.57	8.75	14.04	0.00	16.74	43.04
TRINITY_DN209025_c3_g6	0.00	0.00	0.00	0.00	0.00	0.00	0.00	0.00	0.00	0.00	0.00	0.00
TRINITY_DN209026_c8_g1	0.00	0.00	0.00	0.00	0.00	0.00	0.00	0.00	0.00	0.00	0.00	0.00
TRINITY_DN209026_c8_g2	0.00	0.00	0.00	0.00	0.00	0.00	0.00	0.00	0.00	0.00	0.00	0.00
TRINITY_DN209030_c10_g1	48.00	0.00	14.76	0.00	7.41	0.00	81.68	0.00	272.35	0.00	26.71	0.00
TRINITY_DN209033_c2_g1	0.27	0.00	20.10	0.00	17.10	9.97	2.00	0.00	1.47	0.00	48.82	59.50
TRINITY_DN209035_c0_g1	0.00	0.00	0.00	0.00	0.00	0.00	0.00	0.00	0.00	0.00	0.00	0.00
TRINITY_DN209039_c4_g1	0.00	0.00	1.02	0.05	2.58	0.19	0.00	0.00	0.00	0.00	3.59	3.82
TRINITY_DN209039_c4_g2	0.00	0.00	0.00	0.00	0.00	0.00	0.00	0.00	0.00	0.00	1.44	0.00
TRINITY_DN20903_c0_g1	0.00	0.00	0.00	0.00	0.00	0.00	0.00	0.00	0.00	0.00	0.00	0.00
TRINITY_DN209044_c2_g2	3.06	0.00	11.60	8.36	14.50	7.92	0.87	0.18	7.20	0.18	16.70	26.76
TRINITY_DN209055_c2_g1	0.88	0.00	27.12	0.00	34.88	0.00	35.62	80.86	0.00	0.00	11.98	3.18
TRINITY_DN209056_c4_g1	0.00	0.00	0.36	0.00	7.43	3.60	1.84	0.00	0.00	0.00	8.38	0.00
TRINITY_DN209057_c1_g1	0.00	0.00	0.00	0.00	0.00	0.00	0.00	0.00	0.00	0.00	0.00	0.00
TRINITY_DN209061_c1_g1	1.20	0.00	20.26	1.41	42.41	0.00	11.87	0.29	61.12	0.00	54.11	11.11
TRINITY_DN209064_c2_g1	161.26	40.11	316.42	95.88	347.34	106.95	225.85	8.59	697.21	0.00	719.70	267.26
TRINITY_DN209064_c2_g2	1.99	0.00	7.64	0.00	0.91	12.15	0.78	0.00	0.00	9.11	8.95	1.86
TRINITY_DN209067_c0_g1	53.66	8.67	43.45	55.07	110.19	99.16	26.53	57.88	79.26	25.70	97.93	116.24
TRINITY_DN209070_c0_g1	0.00	0.00	0.00	0.00	0.00	0.00	0.00	0.00	0.00	0.00	0.00	0.00
TRINITY_DN209070_c0_g2	0.00	0.00	0.00	0.00	0.00	0.00	0.00	0.00	0.00	0.00	0.00	0.00
TRINITY_DN209071_c0_g1	8.52	0.46	5.30	0.00	42.24	35.59	23.58	0.00	112.40	0.00	44.17	0.00
TRINITY_DN209081_c1_g2	0.00	0.00	0.00	0.00	0.00	0.00	0.00	0.00	0.00	0.00	0.00	0.00
TRINITY_DN209084_c2_g1	0.00	0.00	0.00	0.00	1.32	0.00	0.18	0.00	0.00	0.00	0.00	0.00
TRINITY_DN209084_c2_g2	37.09	0.29	52.30	8.69	24.97	59.37	21.08	0.00	36.35	0.00	39.96	96.42
TRINITY_DN209085_c2_g3	0.00	0.00	0.00	0.00	0.00	0.00	0.00	0.00	0.00	0.00	3.44	0.00
TRINITY_DN209085_c2_g4	0.00	0.00	0.00	0.00	0.00	0.00	0.00	0.00	0.00	0.00	0.00	0.00
TRINITY_DN209091_c3_g3	50.41	9.24	27.60	0.64	62.31	6.32	28.65	58.27	149.78	0.00	69.47	102.19
TRINITY_DN209092_c1_g1	21.77	0.00	44.51	28.13	67.91	71.45	66.79	0.00	33.27	0.00	40.90	35.49
TRINITY_DN209092_c1_g2	0.00	0.00	0.00	0.00	0.00	0.00	0.00	0.00	0.00	0.00	0.00	0.00
TRINITY_DN209092_c1_g5	0.00	0.00	0.00	0.00	0.00	0.00	0.00	0.00	0.00	0.00	0.00	0.00
TRINITY_DN209092_c1_g7	0.00	0.00	0.00	0.00	0.00	0.00	0.00	0.00	0.00	0.00	0.00	0.00
TRINITY_DN209097_c4_g1	0.00	0.00	0.00	0.00	0.00	0.00	0.00	0.00	0.00	0.00	0.00	0.00
TRINITY_DN209097_c6_g1	0.00	0.00	0.00	0.00	0.00	0.00	0.00	0.00	0.00	0.00	5.41	0.00
TRINITY_DN209097_c7_g2	12.63	0.00	43.86	0.00	78.39	43.81	19.84	0.00	85.93	0.00	101.69	38.55
TRINITY_DN209097_c8_g1	0.00	0.00	0.00	0.00	0.00	0.00	0.00	0.00	0.00	0.00	0.00	0.00
TRINITY_DN209099_c1_g1	0.00	0.00	18.27	94.98	19.75	22.96	6.15	0.00	51.75	0.00	22.08	52.40
TRINITY_DN209099_c1_g2	75.95	31.05	106.31	14.14	156.03	67.74	39.75	69.94	407.94	22.70	203.56	114.39
TRINITY_DN209101_c2_g1	78.08	9.81	38.53	65.17	141.29	41.01	44.85	3.47	107.06	2.09	144.43	257.66
TRINITY_DN209103_c2_g1	0.00	0.00	0.00	0.00	0.00	0.00	0.00	0.00	0.00	0.00	0.00	0.00
TRINITY_DN209103_c5_g1	4.84	0.44	26.58	11.82	35.23	58.07	12.76	16.76	52.78	0.00	40.96	69.10
TRINITY_DN209104_c3_g1	0.00	0.00	0.00	1.09	0.00	0.00	18.56	0.00	0.00	0.00	0.00	0.00
TRINITY_DN209108_c0_g3	9.80	0.00	6.41	2.54	26.82	12.82	0.00	0.00	0.76	0.00	27.75	65.18
TRINITY_DN209108_c0_g5	17.84	0.00	31.08	0.00	36.33	26.82	0.53	34.01	93.49	0.00	46.48	3.44
TRINITY_DN209109_c5_g1	0.00	1.40	7.84	0.28	4.56	0.52	0.00	1.03	18.78	1.48	26.25	4.50
TRINITY_DN209110_c0_g1	2.72	0.00	45.68	13.26	44.51	31.67	2.06	0.12	55.29	0.00	56.57	90.55
TRINITY_DN209110_c0_g4	0.00	0.00	3.16	0.00	0.00	0.00	0.00	0.00	0.00	0.00	5.30	0.00
TRINITY_DN209113_c5_g1	238.52	70.53	359.76	306.94	296.09	469.75	186.55	94.56	550.08	336.84	455.32	678.11
TRINITY_DN209118_c2_g1	18.66	0.00	73.77	0.00	72.15	0.00	50.51	0.00	60.74	0.00	67.52	0.00
TRINITY_DN209118_c3_g1	86.24	0.00	34.22	0.00	34.80	41.23	0.00	0.00	61.99	0.00	23.98	63.92
TRINITY_DN209123_c3_g1	0.37	0.00	0.00	0.00	0.00	0.30	0.00	0.00	1.52	0.00	0.00	0.00
TRINITY_DN209124_c0_g2	13.89	0.00	22.41	22.47	23.26	14.43	5.80	0.00	11.37	236.72	32.21	46.08
TRINITY_DN209125_c7_g2	0.00	0.00	0.00	0.00	0.00	0.00	0.00	0.00	0.00	0.00	0.00	0.00
TRINITY_DN209128_c13_g2	222.05	17.83	309.26	31.90	229.60	158.01	128.44	176.99	535.88	105.14	324.96	303.64
TRINITY_DN209129_c3_g2	154.05	58.20	259.99	110.84	221.58	97.18	97.96	2.45	385.52	0.00	366.11	561.37
TRINITY_DN209130_c2_g1	39.21	0.00	37.90	69.82	70.21	21.23	26.63	14.80	219.02	0.00	61.69	56.16
TRINITY_DN209136_c3_g2	83.08	0.46	228.15	76.35	224.77	167.71	146.10	9.60	339.80	0.00	451.21	340.25
TRINITY_DN209138_c2_g1	0.00	0.00	0.00	0.00	1.41	17.58	0.00	0.00	10.11	0.00	12.93	0.00
TRINITY_DN209140_c1_g1	2.32	0.00	14.11	8.88	25.66	52.44	5.68	0.00	0.00	0.00	27.59	77.70
TRINITY_DN209141_c2_g1	1.84	0.00	58.91	0.00	30.00	0.00	30.44	0.00	112.44	0.00	32.91	62.12
TRINITY_DN209142_c4_g1	62.76	71.61	105.60	36.40	135.64	47.85	63.10	87.17	288.08	1.01	249.10	342.95
TRINITY_DN209142_c5_g1	0.00	0.00	0.00	0.00	0.00	0.00	0.00	0.00	0.00	0.00	0.00	0.00
TRINITY_DN209144_c0_g1	4.02	0.00	9.61	9.62	10.05	0.00	8.32	0.00	12.53	0.00	18.81	1.62
TRINITY_DN209144_c0_g2	0.00	0.00	0.00	0.00	11.16	0.00	0.00	0.00	42.95	0.00	10.71	0.00
TRINITY_DN209144_c1_g1	0.00	0.00	14.54	0.00	18.56	0.00	1.43	0.00	97.15	0.00	34.46	0.00
TRINITY_DN209144_c1_g4	60.59	0.00	123.05	1.76	114.57	91.82	54.65	5.75	171.47	0.00	112.55	58.49
TRINITY_DN209145_c1_g1	0.00	0.00	0.00	0.00	0.00	0.00	0.00	0.00	0.00	0.00	0.00	0.00
TRINITY_DN209147_c0_g1	7.69	0.00	5.40	0.00	10.27	11.74	4.38	13.17	10.95	0.00	12.97	17.44
TRINITY_DN209147_c1_g2	0.00	0.00	0.35	0.00	0.00	0.00	0.00	0.00	0.00	0.00	0.00	0.00
TRINITY_DN209152_c2_g1	0.00	0.00	6.89	3.17	1.52	0.00	0.00	0.00	0.00	0.00	3.96	0.00
TRINITY_DN209152_c2_g2	0.00	0.00	0.00	0.00	0.00	0.00	0.00	0.00	0.00	0.00	0.00	0.00
TRINITY_DN209153_c7_g3	28.67	0.00	8.21	0.00	8.86	0.00	4.25	1.21	12.16	0.00	24.54	0.00
TRINITY_DN209154_c4_g1	14.11	0.00	7.66	0.00	18.59	28.92	24.55	0.00	112.50	145.19	16.67	89.12
TRINITY_DN209161_c0_g1	0.00	0.00	0.00	0.00	6.88	0.00	0.00	0.00	0.00	0.00	6.77	0.00
TRINITY_DN209161_c0_g2	0.00	0.00	9.71	0.00	13.90	0.00	0.05	0.00	86.31	1.33	15.69	0.00
TRINITY_DN209169_c10_g1	13.09	18.94	4.97	0.00	24.10	18.68	17.34	44.24	68.54	0.00	29.01	25.41
TRINITY_DN209170_c1_g1	23.46	0.13	8.48	0.35	10.82	11.61	6.12	0.14	34.53	0.12	23.89	61.15
TRINITY_DN209173_c5_g1	1306.00	263.67	1126.80	319.58	1249.32	722.19	1093.60	664.81	3884.11	583.17	1627.34	1823.60
TRINITY_DN209173_c5_g3	133.07	47.66	124.12	39.80	156.13	104.70	92.39	176.45	399.36	69.59	244.27	195.33
TRINITY_DN209174_c0_g1	6.92	0.00	19.23	14.76	29.35	29.44	6.10	0.00	53.95	48.02	32.36	85.15
TRINITY_DN209175_c8_g1	88.68	68.92	155.37	0.00	211.35	1.15	136.27	0.00	316.23	0.00	179.56	165.75
TRINITY_DN209176_c2_g1	16.15	2.66	61.30	12.15	52.47	9.55	11.66	102.53	174.66	74.62	102.49	14.52
TRINITY_DN209177_c1_g1	0.00	0.00	0.00	0.00	6.37	6.36	0.00	0.00	23.40	0.00	16.06	0.00
TRINITY_DN209182_c0_g1	4.62	0.00	1.07	6.34	11.63	28.86	4.51	51.75	11.66	9.12	8.43	86.31
TRINITY_DN209183_c0_g1	0.17	0.33	0.52	0.33	1.14	0.00	0.00	0.00	9.38	0.00	0.92	0.57
TRINITY_DN209186_c1_g1	150.66	98.61	286.39	62.23	449.73	307.17	198.69	198.61	535.14	168.57	604.71	460.72
TRINITY_DN209186_c1_g2	0.44	0.00	11.78	0.26	8.27	0.96	4.45	0.00	6.29	0.00	13.67	1.01
TRINITY_DN209188_c0_g2	162.26	20.48	141.51	55.15	238.96	87.13	95.98	70.62	352.59	157.39	286.94	178.84
TRINITY_DN209190_c1_g2	97.16	110.16	93.91	61.24	183.55	146.42	40.21	171.54	213.78	119.10	314.98	414.76
TRINITY_DN209193_c7_g1	99.12	6.12	104.98	15.99	111.35	56.72	170.64	17.39	326.56	38.70	114.22	67.06
TRINITY_DN209197_c3_g2	0.00	0.00	0.00	0.00	0.00	0.00	0.00	0.00	0.00	0.00	0.00	0.19
TRINITY_DN209198_c0_g1	426.33	40.90	512.29	142.29	349.46	223.44	406.58	21.33	1447.30	181.51	574.83	381.59
TRINITY_DN209200_c1_g1	83.85	55.22	132.30	17.63	191.86	63.74	58.28	107.16	308.24	0.00	184.50	84.25
TRINITY_DN209206_c0_g3	12.06	0.00	12.50	0.00	26.92	8.60	5.85	0.00	12.92	0.00	25.23	31.01
TRINITY_DN209207_c2_g1	0.00	0.00	0.00	0.00	0.00	0.00	0.00	0.00	0.00	0.00	0.00	0.00
TRINITY_DN209207_c3_g1	18.97	0.00	24.47	23.53	160.30	255.69	54.62	0.00	230.86	0.00	219.04	585.27
TRINITY_DN209210_c0_g1	2.86	0.00	19.32	5.11	16.89	14.43	7.40	0.00	18.21	2.05	32.45	6.46
TRINITY_DN209210_c0_g2	0.00	0.00	0.00	8.09	0.00	0.00	0.00	0.00	0.00	0.00	0.00	0.00
TRINITY_DN209210_c0_g3	0.00	0.00	0.00	0.00	0.00	0.00	0.00	0.00	0.00	0.00	0.00	0.00
TRINITY_DN209210_c0_g4	0.00	0.00	0.00	0.00	0.00	0.00	0.00	0.00	0.00	0.00	0.00	0.00
TRINITY_DN209217_c2_g5	45.06	0.00	9.34	8.17	25.68	2.87	5.21	0.00	111.52	0.00	41.19	0.00
TRINITY_DN209218_c4_g1	2.55	0.00	2.57	0.00	5.67	0.00	0.00	0.00	30.36	0.00	14.47	0.00
TRINITY_DN209219_c2_g1	0.00	0.00	0.00	0.00	0.00	0.00	0.00	0.00	0.00	0.00	0.00	0.00
TRINITY_DN209219_c2_g2	0.00	0.00	0.00	0.00	0.00	0.00	0.00	0.00	0.00	0.00	2.84	0.00
TRINITY_DN20921_c0_g1	0.00	0.00	0.00	0.00	0.00	0.00	0.00	0.00	0.00	0.00	0.00	0.00
TRINITY_DN209220_c0_g1	0.00	0.00	0.00	0.00	2.94	0.00	0.00	0.00	0.00	0.16	0.42	0.00
TRINITY_DN209221_c1_g2	585.60	182.31	652.66	115.18	501.59	366.80	621.71	362.84	1837.07	860.53	741.98	612.76
TRINITY_DN209225_c1_g2	318.11	74.55	455.84	164.02	291.74	536.59	238.80	194.64	482.88	0.00	602.92	847.56
TRINITY_DN209226_c0_g1	0.00	0.00	5.05	0.00	10.23	0.00	5.79	0.11	0.84	0.00	20.33	10.64
TRINITY_DN209229_c5_g1	428.70	88.39	351.46	133.65	266.51	67.70	186.58	55.79	978.51	445.75	553.91	334.80
TRINITY_DN209230_c6_g1	0.00	0.00	0.00	0.00	0.00	0.00	0.00	0.00	0.00	0.00	3.34	12.15
TRINITY_DN209232_c5_g1	478.82	105.26	824.69	227.60	1199.02	388.72	717.45	182.93	2282.36	1020.02	1973.36	1243.21
TRINITY_DN209236_c3_g1	11.02	10.10	17.64	2.55	20.40	1.35	9.18	43.85	90.14	0.00	31.41	29.52
TRINITY_DN209236_c3_g2	0.00	0.00	2.21	0.00	6.54	0.00	0.00	0.00	0.00	0.00	8.76	0.00
TRINITY_DN209236_c3_g4	0.00	0.00	0.00	0.00	0.00	0.00	0.00	0.00	0.00	0.00	0.00	0.00
TRINITY_DN209237_c0_g1	3.20	0.00	43.80	0.53	28.40	10.01	35.80	0.00	16.75	0.00	56.67	76.80
TRINITY_DN209237_c0_g2	0.00	0.00	0.00	0.00	0.00	0.00	0.00	0.00	0.00	0.00	0.00	0.00
TRINITY_DN209237_c1_g2	41.60	23.75	13.92	89.33	208.58	39.86	33.13	39.86	45.29	68.13	297.81	71.89
TRINITY_DN209237_c1_g3	0.00	0.00	0.00	0.00	0.00	0.00	0.00	0.00	0.00	0.00	0.00	0.87
TRINITY_DN209238_c6_g1	9.91	0.00	30.87	1.24	12.26	0.71	9.44	0.00	32.80	0.00	16.82	0.88
TRINITY_DN209240_c4_g2	3.76	0.00	4.74	0.00	13.99	31.36	7.75	0.00	64.76	0.00	14.56	16.87
TRINITY_DN209243_c0_g1	19.11	1.23	31.81	8.33	103.39	49.70	22.17	1.51	101.48	0.00	96.31	63.83
TRINITY_DN209244_c0_g2	0.00	0.00	0.00	0.00	0.00	0.00	0.00	0.00	0.00	0.00	0.00	0.00
TRINITY_DN209244_c1_g3	0.00	0.00	0.00	0.00	0.00	0.00	0.00	0.00	0.00	0.00	0.00	0.00
TRINITY_DN209246_c4_g2	0.00	0.11	0.00	0.00	12.63	0.28	6.12	0.00	0.00	0.00	0.79	0.30
TRINITY_DN209247_c0_g1	3.50	0.23	0.36	0.35	20.28	3.67	15.01	0.12	20.35	0.45	2.57	5.13
TRINITY_DN209248_c4_g1	0.00	0.00	0.00	0.00	0.00	0.00	0.00	0.00	0.00	0.00	0.00	0.00
TRINITY_DN209250_c3_g1	0.00	0.00	0.00	0.00	0.28	10.03	0.00	0.00	0.00	0.00	0.82	0.00
TRINITY_DN209251_c5_g1	2.52	0.00	3.15	0.00	19.89	0.80	0.17	0.00	23.93	0.00	6.17	3.80
TRINITY_DN209251_c5_g3	0.00	0.00	2.50	0.00	0.00	0.00	0.00	0.00	0.00	0.00	0.00	0.00
TRINITY_DN209251_c5_g4	0.00	0.00	0.00	0.00	0.00	0.00	0.00	0.00	0.00	0.00	0.00	0.00
TRINITY_DN209253_c0_g1	0.00	0.00	0.00	0.00	0.00	0.00	0.00	0.00	0.00	0.00	0.00	0.00
TRINITY_DN209253_c0_g7	0.00	0.00	0.00	0.00	0.43	0.00	0.00	0.00	0.00	0.00	0.00	0.00
TRINITY_DN209254_c0_g1	182.53	50.64	241.02	97.45	322.54	174.82	123.89	14.89	438.34	0.09	368.99	250.91
TRINITY_DN209254_c0_g2	4.25	1.46	15.24	0.00	15.36	18.66	1.18	0.00	53.19	0.00	35.85	18.36
TRINITY_DN209255_c9_g1	43.67	0.60	15.73	13.97	33.95	32.34	24.47	29.64	140.91	10.80	75.52	107.90
TRINITY_DN209260_c0_g1	6.81	0.00	25.93	0.80	33.65	40.47	21.10	0.21	36.92	54.40	16.05	34.77
TRINITY_DN209261_c2_g1	0.00	0.00	0.00	0.00	0.00	0.00	0.00	0.00	0.00	0.00	0.00	0.00
TRINITY_DN209263_c0_g5	3.06	0.00	59.42	57.85	107.73	223.03	19.50	3.94	98.29	0.87	183.61	301.15
TRINITY_DN209269_c0_g1	15.53	0.00	1.40	0.00	3.25	0.00	1.26	0.00	0.00	0.00	0.00	0.00
TRINITY_DN209271_c3_g2	0.00	0.00	0.00	12.49	6.42	11.05	1.09	0.00	0.00	0.00	10.12	9.86
TRINITY_DN209273_c5_g1	0.00	0.00	0.00	0.00	0.00	0.00	10.22	0.00	0.00	0.00	2.01	0.00
TRINITY_DN209277_c0_g1	6.65	0.00	2.59	0.00	6.61	0.10	0.00	0.00	2.99	60.73	11.74	0.00
TRINITY_DN209277_c0_g3	9.48	16.22	13.54	6.98	8.69	3.71	6.12	23.59	20.83	18.51	28.24	48.10
TRINITY_DN209279_c0_g1	2.78	0.00	0.00	0.00	1.35	3.79	0.00	0.00	6.68	0.00	3.41	0.00
TRINITY_DN209280_c0_g1	0.00	0.00	0.00	0.00	6.76	0.00	0.00	0.00	0.00	0.00	0.00	0.00
TRINITY_DN209281_c1_g1	99.33	15.24	36.23	0.28	150.46	50.52	64.27	36.14	291.93	0.00	180.31	74.13
TRINITY_DN209281_c1_g2	0.00	18.54	1.13	0.00	5.13	4.50	0.15	3.79	1.03	0.00	10.67	8.13
TRINITY_DN209282_c1_g1	27.04	29.33	121.93	0.00	48.99	26.58	20.62	61.31	156.56	0.00	84.96	79.58
TRINITY_DN209282_c1_g4	159.23	6.61	251.31	24.70	290.16	206.78	251.49	29.02	544.68	0.00	397.81	266.31
TRINITY_DN209282_c1_g6	9.47	11.65	9.41	14.11	6.50	3.93	5.15	11.14	34.01	40.05	14.74	20.02
TRINITY_DN209282_c1_g7	0.00	0.00	0.00	0.00	0.00	0.00	0.00	0.00	0.00	0.00	0.00	0.00
TRINITY_DN209284_c5_g3	0.00	0.00	0.00	0.00	0.00	0.00	1.52	0.00	0.00	0.00	0.00	0.00
TRINITY_DN209287_c0_g1	34.24	0.83	14.10	0.00	35.10	37.22	5.45	0.00	110.32	0.70	83.95	78.40
TRINITY_DN209290_c7_g2	15.86	36.99	1.63	0.00	43.59	61.87	19.02	13.63	38.56	0.00	68.55	60.82
TRINITY_DN209291_c1_g3	0.00	0.00	0.00	0.00	28.98	12.12	0.00	0.00	0.00	0.00	39.68	41.51
TRINITY_DN209292_c0_g1	0.00	0.00	0.00	0.00	0.00	0.00	0.00	0.00	0.00	0.00	2.31	0.00
TRINITY_DN209293_c1_g2	0.00	0.00	0.00	0.00	0.00	0.00	0.00	0.00	1.52	0.00	3.29	23.70
TRINITY_DN209296_c0_g1	106.41	68.50	139.60	119.11	198.14	313.91	119.00	123.35	388.05	0.00	225.11	187.08
TRINITY_DN209297_c0_g1	18.47	0.00	3.08	0.00	3.85	0.00	0.00	0.00	0.00	0.00	8.31	0.00
TRINITY_DN209297_c0_g2	0.00	0.00	0.00	2.37	0.41	0.00	0.00	0.00	0.00	0.00	3.73	0.00
TRINITY_DN209297_c0_g3	0.00	0.00	0.00	6.25	0.00	0.00	0.00	0.00	0.00	0.00	0.00	0.00
TRINITY_DN209298_c5_g2	0.00	0.00	6.95	0.00	2.24	0.00	0.00	0.00	0.00	0.00	3.27	0.00
TRINITY_DN209300_c0_g1	10.48	0.00	6.31	0.00	0.95	0.00	0.00	0.00	6.92	0.00	4.31	0.00
TRINITY_DN209300_c1_g2	98.35	9.15	84.51	4.04	179.27	160.00	91.87	23.49	331.01	68.26	232.90	171.26
TRINITY_DN209300_c1_g6	0.00	0.00	0.00	0.84	0.94	1.40	0.00	0.30	1.36	0.00	0.48	4.45
TRINITY_DN209302_c0_g1	1.14	1.47	5.55	1.72	7.82	1.57	7.20	0.00	56.48	0.00	4.02	2.85
TRINITY_DN209303_c3_g1	0.00	0.00	0.00	0.00	0.00	0.00	0.00	0.00	0.00	0.00	0.00	0.00
TRINITY_DN209303_c3_g3	0.00	0.00	0.00	0.00	0.00	0.00	0.00	0.00	0.00	0.00	0.00	0.00
TRINITY_DN209303_c3_g4	68.08	28.10	10.76	62.56	59.91	34.57	23.52	5.15	149.52	0.20	109.07	47.72
TRINITY_DN209305_c0_g1	0.00	0.00	0.00	0.00	10.05	0.00	0.00	0.00	0.00	0.00	3.57	0.00
TRINITY_DN209310_c7_g1	771.47	352.64	1169.31	332.12	944.42	617.34	574.89	240.92	2478.20	363.08	1376.39	1185.25
TRINITY_DN209310_c7_g2	582.49	247.92	916.20	289.69	951.56	493.74	387.47	102.85	1938.18	0.00	1277.03	1030.15
TRINITY_DN209310_c7_g6	44.22	59.82	59.43	31.77	47.94	44.30	51.99	4.05	117.97	0.00	97.13	66.24
TRINITY_DN209312_c1_g1	0.00	0.00	31.20	9.66	4.36	0.00	12.54	0.00	84.01	0.00	10.01	42.19
TRINITY_DN209312_c2_g1	0.00	0.00	0.00	0.00	0.00	0.00	2.33	0.00	0.00	0.00	3.75	0.00
TRINITY_DN209316_c5_g2	0.00	0.00	13.14	0.00	6.01	0.00	0.55	0.00	0.00	0.00	2.24	0.00
TRINITY_DN209318_c0_g1	96.36	97.65	85.10	76.81	207.15	49.92	167.23	232.28	238.81	56.29	381.83	146.84
TRINITY_DN209321_c2_g1	110.59	0.00	32.98	0.24	71.78	129.64	43.32	42.53	22.87	114.40	116.24	276.33
TRINITY_DN209323_c2_g1	13.56	0.00	28.76	0.00	65.55	54.15	20.53	0.00	101.30	0.00	88.43	104.44
TRINITY_DN209326_c3_g1	0.00	0.00	0.00	0.00	17.76	0.95	0.00	0.40	0.00	0.00	34.06	48.89
TRINITY_DN209326_c3_g3	355.39	59.08	346.04	26.78	407.55	166.33	352.86	272.02	1038.68	700.83	604.24	149.30
TRINITY_DN209326_c3_g4	0.00	0.00	0.00	0.00	4.46	0.00	0.00	0.00	0.00	0.00	16.36	0.00
TRINITY_DN209326_c3_g5	0.00	0.00	0.00	0.00	0.00	0.00	0.00	0.00	0.00	0.00	0.00	0.00
TRINITY_DN209326_c3_g6	0.00	0.00	0.00	0.00	11.70	0.00	0.00	0.00	0.00	0.00	9.22	0.00
TRINITY_DN209328_c0_g1	2.77	0.00	2.17	0.00	1.19	44.31	0.00	0.00	7.39	0.00	5.75	10.09
TRINITY_DN209330_c0_g2	208.67	62.30	441.81	35.02	485.94	218.63	536.67	187.74	1029.38	2.95	784.64	291.90
TRINITY_DN209332_c7_g4	0.00	0.00	8.22	0.00	4.89	2.48	0.00	0.00	5.08	0.00	0.00	0.00
TRINITY_DN209333_c11_g1	26917.57	72926.64	34280.08	93604.28	31580.45	78566.90	17929.56	86925.01	68833.20	209866.18	47512.70	125844.94
TRINITY_DN209333_c11_g5	4660.71	13520.69	6027.04	15430.26	13223.47	13775.36	4303.95	21036.89	14879.82	33882.61	17617.38	28253.29
TRINITY_DN209333_c17_g1	4.17	5.00	4.19	15.01	0.00	12.65	0.00	29.59	4.36	16.88	4.67	27.05
TRINITY_DN209335_c3_g1	0.00	0.00	0.00	0.00	1.86	0.00	0.00	0.00	0.00	0.00	0.00	0.38
TRINITY_DN209335_c3_g2	0.00	0.00	0.00	0.00	0.00	4.80	0.00	0.00	0.00	0.00	0.00	0.00
TRINITY_DN209336_c0_g1	5.75	0.14	2.91	6.93	8.66	26.98	0.55	35.72	13.29	0.00	5.54	17.62
TRINITY_DN209338_c0_g2	0.00	0.00	0.34	7.50	1.71	0.00	0.00	0.00	0.00	0.00	7.90	14.59
TRINITY_DN209344_c0_g2	1.51	2.33	10.19	2.76	15.78	19.12	10.99	0.00	1.32	0.00	23.40	72.01
TRINITY_DN209344_c1_g1	2.70	3.18	10.13	0.00	15.95	16.68	4.52	0.59	3.76	1.61	13.24	33.48
TRINITY_DN209344_c1_g2	0.00	0.00	0.00	0.00	7.17	9.79	2.14	3.26	2.17	0.00	2.35	29.77
TRINITY_DN209351_c3_g3	33.20	0.00	45.02	27.82	88.70	66.07	9.07	0.00	22.34	0.00	87.69	100.91
TRINITY_DN209353_c1_g1	0.00	0.00	0.00	0.00	0.73	0.00	0.00	0.00	0.00	0.00	0.00	0.00
TRINITY_DN209353_c2_g7	0.00	0.00	0.00	0.00	0.00	0.00	0.00	0.00	0.00	0.00	0.00	0.00
TRINITY_DN209355_c0_g2	0.00	0.00	2.21	0.00	2.09	42.80	10.53	0.00	12.04	21.69	8.11	51.96
TRINITY_DN209355_c0_g3	1017.13	83.35	991.34	265.06	1776.84	596.11	852.03	138.74	3155.13	3.87	2112.84	815.74
TRINITY_DN209356_c5_g1	230.00	24.89	412.72	93.96	421.60	217.54	205.45	105.22	734.72	150.82	460.32	247.29
TRINITY_DN209363_c1_g1	9.28	0.00	6.13	5.92	12.36	35.48	5.38	11.54	20.30	0.00	15.17	14.27
TRINITY_DN209364_c0_g1	44.95	21.14	42.53	17.74	72.64	55.04	48.53	0.00	57.22	158.17	74.07	75.69
TRINITY_DN209367_c3_g2	0.00	5.25	1.18	1.80	4.28	3.37	0.00	0.00	0.00	0.00	18.38	0.00
TRINITY_DN209367_c3_g7	0.00	0.00	1.33	0.00	0.00	0.00	0.00	0.00	0.00	0.78	4.49	1.08
TRINITY_DN20936_c0_g1	0.00	0.00	0.00	0.00	0.00	0.00	0.00	0.00	0.00	0.00	0.00	0.00
TRINITY_DN209370_c2_g1	119.31	51.66	159.43	11.92	163.35	142.26	92.91	45.27	302.68	0.00	213.89	180.79
TRINITY_DN209370_c2_g2	32.69	0.00	23.35	39.04	11.14	19.64	0.49	0.00	58.41	0.00	48.30	0.00
TRINITY_DN209374_c4_g1	107.03	30.83	69.90	0.00	85.27	62.27	26.65	0.00	356.12	0.00	108.30	36.25
TRINITY_DN209377_c0_g1	7.71	0.00	4.05	7.16	32.67	20.12	11.02	0.00	2.76	0.00	23.02	0.70
TRINITY_DN209378_c0_g1	0.00	0.00	0.00	0.00	0.00	0.00	0.00	0.00	0.00	0.00	0.00	0.00
TRINITY_DN209378_c0_g3	0.00	0.00	0.00	0.00	0.00	0.00	0.00	0.00	0.00	0.00	0.00	0.00
TRINITY_DN209379_c4_g1	107.36	36.05	131.39	69.34	145.00	164.23	200.86	138.69	326.41	300.36	258.19	94.48
TRINITY_DN209381_c1_g2	29.39	0.00	8.45	0.00	37.81	20.58	7.93	0.00	27.47	0.00	7.50	64.35
TRINITY_DN209384_c0_g1	66.83	0.00	38.19	57.61	49.54	13.73	9.76	0.00	155.07	0.00	99.82	14.42
TRINITY_DN209384_c0_g2	9.41	9.36	6.23	30.23	10.40	5.65	6.69	0.00	17.63	0.00	12.17	35.56
TRINITY_DN209384_c0_g3	0.00	0.00	2.17	0.00	11.46	37.91	10.59	28.81	0.00	0.00	20.63	0.00
TRINITY_DN209384_c0_g4	5.32	0.00	3.07	0.47	8.32	13.50	4.69	0.00	1.56	197.17	36.43	0.01
TRINITY_DN209384_c1_g1	4.17	0.00	0.00	0.00	0.00	0.00	0.00	0.00	8.72	0.00	4.67	0.00
TRINITY_DN209384_c2_g1	0.00	0.00	0.00	0.00	4.33	0.00	0.00	0.00	0.00	0.00	0.00	0.00
TRINITY_DN209385_c0_g2	0.00	0.00	0.00	17.04	9.49	0.00	0.00	4.54	0.00	0.00	8.18	3.84
TRINITY_DN209390_c2_g1	0.00	0.00	0.00	0.00	4.55	0.00	0.00	0.00	20.97	0.00	2.88	0.00
TRINITY_DN209390_c3_g1	0.00	0.00	3.07	0.00	26.23	0.00	0.00	0.00	43.26	137.94	7.37	28.83
TRINITY_DN209390_c3_g2	4.32	0.00	4.35	0.00	4.91	0.00	4.45	0.00	0.00	0.00	3.59	42.69
TRINITY_DN209390_c3_g3	26.27	0.00	17.00	0.00	14.87	12.82	12.12	0.00	12.07	0.00	39.96	30.33
TRINITY_DN209390_c3_g4	1.36	0.00	0.00	0.00	4.68	0.00	0.00	0.00	0.00	0.00	0.00	0.00
TRINITY_DN209390_c3_g5	0.00	0.00	0.00	0.00	0.00	0.00	0.00	0.00	0.00	0.00	0.00	0.00
TRINITY_DN209390_c3_g6	0.00	0.00	0.00	0.00	0.00	0.00	0.00	0.00	0.00	0.00	0.00	0.00
TRINITY_DN209390_c4_g1	0.00	0.00	0.00	0.00	0.00	0.00	0.00	0.00	0.00	0.00	0.00	6.11
TRINITY_DN209393_c4_g4	104.43	9.43	174.07	66.21	212.14	202.46	126.63	46.40	260.84	62.71	158.66	155.59
TRINITY_DN209396_c6_g1	5.87	0.00	3.81	0.00	2.63	0.00	0.00	0.00	7.37	0.00	9.08	12.10
TRINITY_DN209396_c6_g2	71.37	0.00	38.30	8.79	77.57	47.35	71.38	105.13	389.16	0.00	154.04	43.60
TRINITY_DN209397_c0_g1	122.99	1.67	171.67	94.62	192.59	181.78	143.96	130.67	672.59	0.00	271.73	161.82
TRINITY_DN209397_c0_g2	114.69	42.07	202.39	0.37	122.82	35.86	66.63	0.00	273.54	178.57	163.67	138.12
TRINITY_DN209397_c0_g3	0.00	0.00	0.00	0.00	1.04	0.00	0.00	0.00	0.00	0.00	0.00	0.00
TRINITY_DN209397_c0_g4	0.00	0.00	0.00	0.00	0.00	0.00	0.00	0.00	0.00	0.00	0.00	0.00
TRINITY_DN209398_c2_g4	59.71	2.22	82.92	26.95	78.32	80.69	84.14	81.03	360.59	204.92	170.64	170.67
TRINITY_DN209402_c1_g1	28.31	21.09	48.88	42.10	81.26	17.69	29.76	27.91	133.90	2.25	118.95	77.65
TRINITY_DN209403_c0_g1	0.00	0.00	0.00	0.00	0.00	0.00	0.00	0.00	0.00	0.00	0.00	0.00
TRINITY_DN209403_c2_g1	0.00	0.00	0.00	0.00	0.00	0.00	0.00	0.00	0.00	0.00	0.00	0.00
TRINITY_DN209404_c2_g1	0.00	0.00	0.32	0.00	9.32	0.51	0.00	0.00	0.00	0.00	0.59	0.00
TRINITY_DN209408_c7_g2	0.45	0.00	0.00	0.43	0.00	0.00	0.00	0.15	0.46	0.00	0.00	0.00
TRINITY_DN209410_c8_g1	63.57	0.00	47.44	15.39	46.33	59.58	32.66	26.48	87.83	17.03	77.47	239.67
TRINITY_DN209410_c8_g3	0.00	0.00	0.00	0.00	0.00	0.00	0.00	0.00	0.00	0.00	0.00	0.00
TRINITY_DN209411_c0_g1	429.27	106.27	750.63	18.91	1462.90	131.88	432.33	47.24	2112.51	432.04	1012.42	120.19
TRINITY_DN209412_c0_g1	0.54	0.00	0.00	0.00	0.00	0.00	0.00	0.00	0.00	0.00	3.95	0.00
TRINITY_DN209413_c0_g5	26.91	0.10	60.31	8.51	50.69	30.75	20.84	0.51	55.06	98.38	76.65	73.52
TRINITY_DN209419_c3_g2	24.92	38.38	58.88	0.00	310.60	61.06	59.32	27.97	206.86	125.38	317.23	151.65
TRINITY_DN209422_c9_g2	22.10	0.00	17.85	0.99	21.48	0.22	26.75	17.61	0.39	0.00	18.80	39.92
TRINITY_DN209423_c4_g1	35.33	4.33	2.30	0.00	7.70	10.54	14.49	0.00	9.31	0.00	13.65	5.16
TRINITY_DN209426_c5_g1	76.15	44.36	123.15	38.13	189.21	55.73	115.46	59.28	301.69	115.16	239.19	114.18
TRINITY_DN209426_c5_g3	0.00	0.00	0.00	0.00	0.00	0.00	0.00	0.00	0.00	0.00	0.00	0.00
TRINITY_DN209430_c4_g2	0.00	0.00	0.00	0.00	0.00	0.00	0.00	0.00	0.00	0.00	0.00	0.00
TRINITY_DN209430_c5_g2	4.06	3.72	6.10	3.81	8.75	3.95	4.79	3.07	29.43	9.20	16.85	33.53
TRINITY_DN209431_c3_g2	40.82	22.88	58.04	34.87	114.18	9.96	24.18	21.77	116.52	9.60	95.27	128.62
TRINITY_DN209432_c6_g1	32.66	1.42	46.86	35.17	53.58	16.84	14.91	92.79	101.79	152.10	80.15	193.59
TRINITY_DN209433_c3_g1	0.00	0.00	0.00	0.00	0.00	0.00	0.00	0.00	0.00	0.00	0.00	0.00
TRINITY_DN209436_c7_g1	0.00	0.00	0.00	0.00	2.80	1.10	0.81	0.00	5.53	0.00	10.96	24.09
TRINITY_DN209437_c0_g1	0.00	0.00	0.00	0.00	0.00	0.00	0.00	0.00	0.00	0.00	0.00	0.00
TRINITY_DN209437_c4_g1	4.46	0.00	11.24	0.00	11.42	0.00	0.00	141.71	0.00	0.00	9.91	46.63
TRINITY_DN209437_c5_g1	4.17	0.00	0.00	0.00	23.64	0.00	7.73	0.00	0.00	0.00	14.72	0.00
TRINITY_DN209437_c5_g2	0.00	0.00	0.00	0.00	0.00	0.00	0.00	0.00	0.00	0.00	0.00	0.00
TRINITY_DN209437_c5_g4	0.00	0.00	0.00	0.00	0.00	3.12	0.00	0.00	0.00	0.00	0.00	0.00
TRINITY_DN209437_c5_g5	0.00	0.00	6.66	0.00	41.58	0.00	27.26	0.00	48.38	0.00	7.45	0.00
TRINITY_DN209437_c5_g6	0.00	0.00	0.81	0.00	0.90	0.00	0.81	0.00	0.00	0.00	9.59	0.00
TRINITY_DN209437_c5_g7	1.91	0.00	0.00	0.00	6.78	33.85	0.00	0.00	0.00	0.00	2.20	0.00
TRINITY_DN209437_c6_g1	0.00	0.00	0.00	0.00	0.00	0.00	0.00	0.00	0.00	0.00	19.05	63.65
TRINITY_DN209440_c0_g1	1.43	0.00	10.05	9.55	1.72	1.32	0.45	1.12	0.00	0.00	1.55	2.12
TRINITY_DN209442_c3_g1	11.43	0.00	24.66	20.98	70.44	86.36	36.93	0.00	135.56	140.63	72.30	45.17
TRINITY_DN209443_c1_g2	15.59	0.36	1.72	0.00	18.10	7.97	0.73	0.00	38.79	0.00	13.96	41.19
TRINITY_DN209443_c1_g4	0.00	0.00	0.00	0.00	0.00	0.00	0.00	0.00	0.00	0.00	0.00	0.00
TRINITY_DN209444_c6_g1	16.55	0.65	36.66	41.68	89.67	146.04	37.02	1.03	232.68	0.84	170.29	125.42
TRINITY_DN209445_c3_g1	0.00	0.00	4.86	0.91	18.59	14.79	18.88	0.00	55.80	0.00	53.15	113.65
TRINITY_DN209445_c5_g1	0.65	0.00	0.00	0.08	9.55	12.70	0.00	7.18	0.40	0.00	9.43	9.09
TRINITY_DN209445_c5_g2	0.00	0.00	0.00	0.00	0.00	0.00	0.00	0.00	0.00	0.00	0.00	0.00
TRINITY_DN209446_c10_g1	5.25	26.05	22.23	0.00	17.81	9.25	3.14	52.60	7.56	36.21	19.91	34.63
TRINITY_DN209447_c0_g1	149.22	0.00	144.41	24.55	270.51	188.64	108.39	23.56	509.30	0.00	294.11	272.49
TRINITY_DN209448_c5_g1	0.00	0.00	0.40	0.51	7.67	0.67	0.00	0.00	0.00	0.00	6.22	3.31
TRINITY_DN209449_c1_g1	29.78	14.46	31.34	1.84	30.72	54.99	20.11	39.93	46.74	23.22	50.11	71.59
TRINITY_DN209450_c0_g2	34.42	63.45	146.97	21.64	109.25	139.10	73.05	12.45	194.10	95.14	199.58	196.56
TRINITY_DN209455_c1_g1	0.00	0.00	0.00	0.00	0.00	0.00	0.00	0.00	0.00	0.00	0.00	0.00
TRINITY_DN209457_c3_g1	11.04	34.72	36.72	11.50	40.24	28.36	14.95	20.33	87.02	0.00	47.47	36.54
TRINITY_DN209457_c3_g2	16.92	0.00	12.26	0.00	2.71	0.00	0.00	0.00	0.00	0.00	9.61	0.00
TRINITY_DN209462_c0_g4	0.00	0.58	34.04	0.43	29.06	10.25	3.39	0.00	2.19	0.00	24.18	4.76
TRINITY_DN209462_c0_g6	0.00	0.00	3.14	0.00	0.00	0.00	0.31	0.00	3.42	0.00	2.12	1.83
TRINITY_DN209463_c0_g1	14.07	0.31	2.63	0.15	15.85	12.03	0.49	0.00	1.23	0.00	20.01	13.73
TRINITY_DN209464_c4_g1	5.85	0.00	104.04	33.61	37.93	81.85	57.17	24.28	91.58	0.00	78.42	142.94
TRINITY_DN209465_c2_g1	11.04	0.00	5.32	39.96	8.56	0.00	17.83	0.00	1.07	0.00	12.82	0.00
TRINITY_DN209465_c3_g1	65.16	6.48	95.99	43.56	273.47	67.05	101.91	6.91	285.17	3.48	483.60	174.92
TRINITY_DN209465_c3_g3	0.00	0.00	0.00	0.00	0.00	0.00	0.00	0.00	0.00	0.00	0.00	0.00
TRINITY_DN209466_c0_g1	0.00	0.00	0.61	0.00	11.48	3.21	0.36	0.00	49.76	0.00	4.57	0.00
TRINITY_DN209468_c1_g2	0.00	0.00	0.00	0.00	0.00	0.00	0.00	0.00	0.00	0.00	0.00	0.00
TRINITY_DN209468_c2_g1	0.00	0.00	0.00	0.00	0.00	0.94	0.00	0.00	0.00	0.00	2.72	6.93
TRINITY_DN209468_c3_g1	2.92	0.00	0.00	0.00	0.00	0.00	0.00	0.00	0.00	0.00	0.00	0.00
TRINITY_DN209471_c5_g2	187.31	54.47	182.22	82.95	256.27	91.19	191.86	138.32	610.05	159.03	445.45	160.54
TRINITY_DN209474_c2_g1	3.37	2.63	7.82	14.98	20.87	6.65	19.78	93.46	41.84	0.00	41.96	69.54
TRINITY_DN209476_c0_g1	60.07	0.00	50.97	0.00	45.71	69.16	30.56	0.72	12.38	0.00	70.92	44.38
TRINITY_DN209479_c0_g1	0.00	0.00	0.00	0.00	0.00	0.00	0.00	0.00	0.00	0.00	0.00	0.00
TRINITY_DN209479_c2_g1	0.00	0.00	0.00	0.00	0.00	0.00	0.00	0.00	0.00	0.00	0.00	0.00
TRINITY_DN209479_c2_g2	0.00	0.00	0.00	1.55	0.00	0.00	0.00	0.00	0.00	0.00	0.00	0.00
TRINITY_DN209479_c2_g4	0.00	0.00	0.00	0.00	0.00	0.00	0.00	0.00	0.00	0.00	0.00	0.00
TRINITY_DN209485_c0_g3	0.00	0.00	0.00	0.00	10.33	29.10	0.00	0.00	89.00	0.00	6.77	0.00
TRINITY_DN209487_c2_g1	0.00	5.44	1.32	2.75	3.92	0.00	3.14	3.11	20.03	0.00	9.52	1.81
TRINITY_DN209488_c6_g1	16.43	0.00	0.00	0.00	11.04	0.00	11.97	21.10	51.93	0.00	13.25	36.97
TRINITY_DN209489_c3_g2	0.75	0.00	1.52	0.37	3.11	6.41	0.95	0.00	1.40	0.00	1.03	6.93
TRINITY_DN209491_c0_g3	50.01	0.00	10.43	0.00	63.92	0.00	30.95	0.00	107.56	223.55	79.66	63.51
TRINITY_DN209498_c4_g3	0.00	0.00	4.90	0.00	3.90	0.00	0.00	0.00	0.00	0.00	0.54	0.00
TRINITY_DN209499_c0_g1	10.75	0.00	20.52	0.00	10.80	16.87	16.29	15.59	2.11	0.00	22.55	58.66
TRINITY_DN209499_c0_g2	126.40	0.00	81.46	45.52	70.90	22.21	41.35	0.00	242.64	23.43	168.71	65.20
TRINITY_DN209500_c6_g1	12.44	11.91	9.51	6.71	13.46	11.59	10.60	7.52	19.54	8.98	26.34	23.86
TRINITY_DN209501_c3_g1	5.73	0.00	6.69	19.46	15.84	51.26	1.81	6.80	6.30	0.00	20.19	30.28
TRINITY_DN209501_c3_g2	0.00	0.00	0.00	0.00	0.00	0.00	0.00	0.00	0.00	0.00	0.00	0.00
TRINITY_DN209501_c4_g1	19.00	34.01	21.32	9.10	12.16	28.58	36.46	6.19	114.25	0.00	35.88	28.88
TRINITY_DN209502_c1_g1	1.60	0.00	9.60	4.08	8.93	4.49	5.47	0.00	5.15	0.00	7.79	10.48
TRINITY_DN209502_c1_g2	55.69	0.00	66.57	39.36	202.60	73.81	50.11	38.52	128.45	42.81	238.01	67.93
TRINITY_DN209502_c1_g5	0.00	0.00	0.00	0.00	0.00	0.00	0.00	0.00	0.00	0.00	1.34	0.00
TRINITY_DN209508_c2_g2	180.43	88.72	206.76	43.57	334.40	172.31	317.80	99.38	767.88	9.63	369.53	347.69
TRINITY_DN209509_c5_g1	89.73	36.92	66.60	15.67	99.18	89.63	62.35	52.40	90.51	32.75	144.34	98.35
TRINITY_DN209510_c2_g1	2.01	1.54	18.74	1.00	15.52	5.42	14.24	0.00	4.10	6.67	8.98	49.54
TRINITY_DN209511_c7_g1	0.00	0.12	0.00	0.00	0.17	0.00	0.00	0.00	0.19	0.00	0.00	0.15
TRINITY_DN209512_c0_g1	7.41	0.00	6.01	15.85	12.04	2.68	2.48	0.00	56.06	0.00	10.18	17.27
TRINITY_DN209512_c0_g2	0.00	0.00	0.00	1.20	0.00	0.76	0.00	0.00	0.00	0.00	0.00	0.43
TRINITY_DN209512_c0_g3	4.08	1.53	0.00	3.53	0.00	5.08	1.68	0.00	7.63	0.00	3.15	13.64
TRINITY_DN209516_c4_g3	29.52	2.69	107.12	12.47	116.60	24.80	77.78	0.00	437.58	63.84	301.15	94.81
TRINITY_DN209516_c4_g6	0.00	0.00	0.00	0.00	2.08	1.46	0.00	0.00	0.00	0.00	0.00	0.00
TRINITY_DN209519_c1_g1	10.05	5.73	17.66	0.00	20.40	17.32	25.92	0.00	61.33	0.00	57.16	101.08
TRINITY_DN209520_c3_g1	0.00	0.00	0.00	0.00	0.00	0.00	0.00	0.00	0.00	0.00	0.00	0.00
TRINITY_DN209520_c4_g4	0.00	0.00	0.00	0.00	0.00	0.00	0.00	0.00	0.00	0.00	0.00	0.00
TRINITY_DN209522_c3_g1	12.00	0.00	42.00	0.00	79.57	52.64	67.42	1.15	109.36	0.00	111.75	18.96
TRINITY_DN209524_c5_g1	0.00	0.00	0.00	0.00	0.00	0.00	0.00	0.00	0.00	0.00	0.00	0.00
TRINITY_DN209525_c8_g1	46.57	31.36	117.42	30.17	184.11	67.18	54.40	0.87	164.29	0.00	178.15	21.24
TRINITY_DN209525_c8_g2	0.66	0.00	10.15	0.86	8.01	0.00	0.68	0.00	49.79	0.00	17.10	1.81
TRINITY_DN209526_c3_g1	0.00	0.00	0.00	0.00	0.00	0.00	0.00	0.00	48.30	0.00	0.00	0.00
TRINITY_DN209529_c2_g1	0.00	0.00	0.00	0.00	0.00	0.00	0.00	0.00	0.00	0.00	0.00	0.00
TRINITY_DN209530_c5_g1	0.00	0.00	0.00	0.00	0.00	0.00	0.00	0.00	0.00	0.00	0.00	0.00
TRINITY_DN209531_c2_g1	0.00	0.00	0.00	0.24	0.14	0.98	0.00	0.00	0.00	0.00	11.05	0.10
TRINITY_DN209535_c1_g1	2.56	4.26	14.67	5.28	25.14	66.41	34.17	0.00	91.71	0.00	8.15	0.00
TRINITY_DN209536_c0_g1	0.00	0.43	0.00	0.00	0.00	0.00	0.00	0.00	0.00	0.00	0.00	0.00
TRINITY_DN209539_c0_g2	0.00	0.00	0.00	0.00	0.00	0.00	0.00	0.00	0.00	0.00	0.00	0.00
TRINITY_DN209539_c1_g1	12.49	0.00	13.34	13.38	72.53	15.96	16.38	0.00	99.56	0.00	138.22	74.82
TRINITY_DN209542_c1_g1	1196.90	443.29	1156.77	455.74	1415.44	1090.75	1061.59	533.69	2945.59	948.20	1946.90	1294.19
TRINITY_DN209542_c1_g2	5.89	2.02	17.72	0.11	16.72	7.80	0.00	0.00	15.15	0.00	13.38	22.72
TRINITY_DN209543_c0_g1	2.83	0.00	4.80	4.25	2.64	0.53	1.14	0.00	99.79	11.62	9.29	13.10
TRINITY_DN209544_c0_g2	0.00	0.00	0.00	0.00	0.00	0.00	0.00	0.00	0.00	0.00	0.00	0.00
TRINITY_DN209544_c0_g3	0.00	0.00	0.00	0.00	0.00	0.00	0.00	0.00	0.00	0.00	0.00	0.00
TRINITY_DN209544_c0_g4	0.00	0.00	0.00	0.00	0.00	0.00	0.00	0.00	0.00	0.00	0.00	0.00
TRINITY_DN209544_c1_g2	0.00	0.00	0.00	0.00	0.00	0.00	0.00	0.00	0.00	0.00	0.00	0.00
TRINITY_DN209544_c1_g4	0.00	0.00	0.00	0.00	0.00	0.00	0.00	0.00	0.00	0.00	0.00	0.00
TRINITY_DN209548_c4_g5	6.61	0.00	5.63	18.07	6.24	0.00	0.00	0.00	0.00	0.00	30.64	0.00
TRINITY_DN209551_c2_g1	0.00	0.00	0.00	0.00	0.00	0.00	0.00	0.00	0.00	0.00	0.00	0.00
TRINITY_DN209551_c2_g3	0.00	0.00	0.00	0.00	0.00	0.00	0.00	0.00	0.00	0.00	0.00	0.00
TRINITY_DN209551_c2_g4	0.00	0.00	0.00	0.00	0.00	0.00	0.00	0.00	0.00	0.00	0.00	0.00
TRINITY_DN209552_c6_g1	32.34	0.46	15.11	0.00	31.42	29.20	18.24	0.00	45.99	90.37	45.19	28.16
TRINITY_DN209555_c0_g2	0.34	0.00	1.38	0.00	5.95	24.28	4.88	0.00	15.57	0.00	4.42	35.25
TRINITY_DN209556_c2_g1	0.00	0.00	0.00	0.00	2.32	0.00	0.00	0.00	0.00	0.00	0.00	0.00
TRINITY_DN209556_c4_g1	0.00	0.00	13.29	0.00	22.96	0.00	6.26	0.00	0.00	0.00	11.44	0.00
TRINITY_DN209556_c5_g1	0.00	0.00	8.48	0.00	2.41	0.00	0.00	0.00	0.00	0.00	8.81	6.80
TRINITY_DN209556_c5_g6	7.63	35.53	43.76	19.90	54.55	42.52	44.60	58.47	69.27	0.00	69.98	75.54
TRINITY_DN209556_c6_g1	0.00	0.00	0.00	0.00	9.81	0.00	0.00	0.00	0.00	0.00	0.00	0.00
TRINITY_DN209556_c7_g1	0.00	0.00	0.00	0.00	0.00	0.00	0.00	0.00	0.00	0.00	0.00	0.00
TRINITY_DN209559_c8_g2	786.23	184.80	504.24	87.26	617.32	184.92	499.67	196.56	1287.28	185.73	986.89	334.74
TRINITY_DN209561_c0_g3	0.00	0.00	0.00	0.00	0.00	0.00	0.00	0.00	0.00	0.00	0.00	8.50
TRINITY_DN209562_c6_g4	0.00	0.00	0.00	0.00	0.00	0.00	0.00	0.00	0.00	0.00	0.00	0.00
TRINITY_DN209562_c6_g5	0.00	0.00	0.00	0.00	0.00	0.00	0.00	0.00	0.00	0.00	0.00	0.00
TRINITY_DN209564_c7_g1	25.99	26.90	44.00	0.00	62.00	0.60	74.23	3.04	118.30	0.14	98.01	49.05
TRINITY_DN209576_c2_g1	0.51	0.00	0.52	0.00	0.00	1.64	1.32	0.00	3.21	0.00	0.28	0.85
TRINITY_DN209576_c5_g1	0.00	0.00	0.00	0.00	0.00	0.00	0.00	0.00	0.00	0.00	0.00	0.00
TRINITY_DN209577_c3_g4	0.23	0.00	7.86	3.30	9.38	4.07	11.18	0.00	3.14	0.21	9.48	19.08
TRINITY_DN209580_c0_g1	47.24	29.13	37.98	45.90	25.14	9.52	76.57	0.00	98.47	0.00	29.63	21.24
TRINITY_DN209589_c0_g1	0.00	0.00	0.00	0.00	0.48	0.00	5.71	4.94	36.76	0.09	0.00	1.21
TRINITY_DN209594_c6_g10	0.00	0.00	0.00	0.00	0.00	0.00	0.00	0.00	0.00	0.00	0.00	0.00
TRINITY_DN209596_c1_g1	29.94	0.00	1.08	0.00	7.22	0.19	9.07	0.00	11.55	0.00	16.76	2.18
TRINITY_DN209598_c3_g1	0.00	0.00	0.00	0.00	0.00	0.00	0.00	0.00	0.00	0.00	0.00	0.00
TRINITY_DN209602_c1_g1	1.97	0.00	0.00	6.85	1.89	0.00	0.00	0.00	0.35	0.61	1.21	0.61
TRINITY_DN209604_c6_g5	0.00	0.00	1.32	1.37	12.92	2.27	0.00	2.62	4.43	0.00	16.93	1.80
TRINITY_DN209605_c0_g1	6.33	0.00	0.00	1.36	11.95	0.00	0.74	0.00	128.02	0.00	28.40	15.19
TRINITY_DN209605_c0_g2	0.00	0.00	0.00	0.00	3.56	0.00	0.00	0.00	0.00	0.00	0.00	0.00
TRINITY_DN209607_c3_g1	0.00	0.00	0.00	0.00	0.17	0.00	0.16	0.00	0.00	0.00	4.63	0.13
TRINITY_DN209609_c3_g1	3.26	2.78	13.69	2.34	17.15	3.38	12.13	4.71	10.49	7.28	36.50	7.25
TRINITY_DN209614_c4_g2	19.17	25.83	78.89	0.00	71.52	1.14	17.41	22.44	287.82	0.00	96.72	28.61
TRINITY_DN209614_c4_g3	1192.60	340.38	1116.38	323.91	874.50	695.10	881.76	759.64	3445.16	723.38	1588.26	967.77
TRINITY_DN209614_c4_g4	0.00	0.67	0.00	22.08	0.00	0.00	1.00	2.00	3.97	0.00	0.00	3.34
TRINITY_DN209622_c3_g1	7.50	0.00	1.13	2.55	18.18	8.30	0.98	0.65	2.76	0.00	20.55	17.45
TRINITY_DN209623_c2_g1	0.00	0.00	0.00	0.31	0.98	0.00	0.22	2.98	0.16	0.00	0.00	0.40
TRINITY_DN209623_c2_g4	0.00	0.00	2.21	1.48	0.00	0.00	0.00	0.00	5.78	0.65	5.92	0.91
TRINITY_DN209628_c3_g1	1.98	0.07	17.58	41.40	30.08	3.36	3.61	0.07	11.63	0.00	37.56	78.35
TRINITY_DN209630_c1_g1	7.40	2.88	8.55	4.47	8.86	9.06	13.18	6.07	18.95	7.78	10.42	11.59
TRINITY_DN209630_c1_g2	0.00	0.00	0.00	0.00	7.90	2.22	0.00	0.00	0.00	0.00	15.56	9.11
TRINITY_DN209630_c1_g9	0.00	0.00	0.00	0.00	0.00	0.00	0.00	0.00	0.00	0.00	0.00	0.00
TRINITY_DN209632_c3_g1	7.85	0.00	11.72	0.00	7.44	16.18	11.16	0.00	32.54	1.47	17.15	15.36
TRINITY_DN209632_c4_g1	20.43	0.00	46.08	5.13	30.42	0.00	12.63	0.00	0.00	0.00	63.32	70.47
TRINITY_DN209632_c5_g1	12.98	0.00	6.54	0.00	0.00	4.92	20.09	0.00	0.00	0.00	10.97	5.25
TRINITY_DN209636_c0_g1	15.90	0.00	4.66	0.00	8.39	21.39	0.00	0.00	16.51	0.00	8.00	39.45
TRINITY_DN209636_c0_g2	0.00	0.00	0.00	0.00	0.00	0.00	0.00	0.00	0.00	0.00	0.00	0.00
TRINITY_DN209637_c4_g3	0.00	0.62	0.52	1.41	3.70	0.00	0.00	0.00	6.71	0.00	10.64	1.64
TRINITY_DN209638_c0_g1	0.52	0.00	7.99	8.45	1.39	9.42	0.53	4.13	0.92	0.08	5.79	6.26
TRINITY_DN209638_c0_g2	8.93	0.00	17.29	35.64	70.04	31.30	10.61	0.00	73.12	0.00	76.39	51.33
TRINITY_DN209638_c0_g3	0.00	0.00	0.00	0.00	0.00	0.00	0.00	0.00	0.00	0.00	0.00	0.00
TRINITY_DN209640_c1_g1	0.00	0.00	0.00	0.00	0.00	0.00	0.00	0.00	0.00	0.00	0.00	0.00
TRINITY_DN209641_c0_g1	1.24	0.00	1.51	18.69	35.87	4.02	6.38	4.88	23.53	0.31	43.09	8.77
TRINITY_DN209644_c0_g1	0.00	0.00	0.00	0.00	0.00	0.00	0.00	0.00	0.00	0.00	0.00	0.00
TRINITY_DN209644_c0_g2	0.00	0.00	0.00	0.00	0.00	0.00	0.00	0.00	0.00	0.00	0.00	0.00
TRINITY_DN209644_c0_g3	0.00	0.00	0.00	0.00	0.00	0.00	0.00	0.00	0.00	0.00	0.00	0.00
TRINITY_DN209648_c0_g1	0.31	0.00	0.21	0.00	5.33	2.92	0.11	0.00	2.96	0.00	4.27	4.87
TRINITY_DN209649_c0_g1	33.18	83.35	51.05	49.57	53.12	95.51	45.99	291.50	236.06	359.67	73.06	0.00
TRINITY_DN209650_c4_g3	0.00	0.00	0.00	0.00	0.00	0.00	0.00	0.00	0.00	0.00	0.00	0.00
TRINITY_DN209653_c7_g1	42.06	11.86	50.08	22.44	62.10	46.32	64.01	7.06	105.23	37.07	88.19	72.36
TRINITY_DN209654_c2_g3	7.60	15.38	23.53	0.92	18.59	12.80	11.80	10.59	50.34	83.28	24.49	101.38
TRINITY_DN209655_c1_g2	0.00	0.00	0.00	0.00	0.00	0.00	0.00	0.00	0.00	0.00	0.00	0.00
TRINITY_DN209657_c0_g1	0.00	0.00	0.00	0.00	0.00	0.00	0.00	0.00	0.00	0.00	0.00	0.00
TRINITY_DN209657_c3_g3	0.00	0.00	0.00	0.00	0.00	0.00	0.00	0.00	0.00	0.00	0.00	0.00
TRINITY_DN209658_c0_g1	0.00	0.00	0.00	0.00	0.00	0.00	0.00	0.00	0.00	0.00	0.00	0.00
TRINITY_DN209659_c0_g1	0.00	0.00	0.00	0.00	0.00	0.00	0.00	0.00	0.00	0.00	1.35	0.00
TRINITY_DN209659_c2_g1	0.00	34.25	11.14	0.00	20.03	6.22	2.10	0.00	8.75	0.00	18.34	34.33
TRINITY_DN209659_c2_g2	0.00	0.77	0.00	0.00	0.00	0.00	0.00	0.00	0.00	0.00	0.00	0.00
TRINITY_DN209666_c8_g2	0.00	0.00	2.15	0.00	5.17	0.00	2.49	0.00	0.00	0.00	2.97	0.00
TRINITY_DN209669_c1_g1	1.32	0.00	7.14	16.98	10.58	2.44	2.01	0.00	7.65	0.00	10.34	1.12
TRINITY_DN209669_c1_g2	13.35	0.00	11.99	0.00	45.69	28.39	5.24	0.00	0.00	0.00	44.89	0.00
TRINITY_DN209669_c1_g4	0.00	0.00	0.00	0.00	0.00	0.00	0.00	0.00	0.00	0.00	3.42	0.00
TRINITY_DN209673_c2_g1	0.00	0.00	1.95	0.00	0.00	0.00	0.00	0.00	0.00	0.00	0.00	0.00
TRINITY_DN209673_c2_g6	6.50	0.00	2.59	2.15	9.97	12.15	17.51	1.45	15.14	0.00	17.56	23.12
TRINITY_DN209674_c0_g1	0.00	0.17	0.55	0.17	0.00	0.21	0.00	0.18	1.64	0.00	2.34	1.34
TRINITY_DN209674_c0_g5	0.00	0.00	0.00	0.00	0.00	0.00	0.00	0.00	0.00	0.00	1.03	0.00
TRINITY_DN209675_c8_g1	21.91	1.43	28.51	9.17	44.24	72.59	8.68	9.72	124.95	0.00	56.48	155.52
TRINITY_DN209675_c8_g4	46.49	16.87	43.28	0.29	65.32	48.14	55.39	23.69	217.34	206.04	97.95	0.00
TRINITY_DN209677_c7_g1	58.81	0.74	145.68	32.26	178.39	80.90	85.78	71.57	276.56	0.00	368.59	153.24
TRINITY_DN209678_c9_g1	0.00	1.71	0.00	0.00	0.00	9.02	0.00	0.00	3.24	0.00	3.48	0.00
TRINITY_DN209680_c2_g1	19.16	2.04	8.90	28.72	14.42	2.67	2.07	0.27	12.22	0.00	19.35	4.59
TRINITY_DN209681_c3_g1	0.00	0.00	0.00	0.00	0.00	13.43	0.00	0.00	17.32	0.00	0.00	0.00
TRINITY_DN209681_c4_g1	0.00	0.00	0.00	0.00	7.46	0.00	2.73	0.00	0.00	0.00	0.00	5.29
TRINITY_DN209681_c4_g10	15.08	0.00	8.25	3.15	2.13	1.02	0.00	0.00	22.75	1.57	2.07	35.22
TRINITY_DN209681_c4_g2	0.00	0.00	0.00	48.43	0.00	0.00	3.48	0.00	0.00	0.00	13.03	0.00
TRINITY_DN209681_c4_g3	0.00	0.00	15.12	0.00	11.99	0.00	0.00	0.00	39.35	0.00	0.00	0.00
TRINITY_DN209681_c4_g5	0.00	0.00	0.00	0.00	0.00	0.00	0.00	0.00	0.00	0.00	0.00	0.00
TRINITY_DN209681_c4_g6	0.00	0.00	0.00	0.00	0.00	0.00	0.00	0.00	0.00	0.00	0.00	0.00
TRINITY_DN209681_c4_g7	0.00	3.21	4.53	0.00	12.75	0.00	0.00	0.00	31.89	0.00	1.99	9.93
TRINITY_DN209681_c4_g8	0.00	0.00	0.00	3.56	0.00	0.00	0.00	0.00	0.00	0.00	0.00	0.00
TRINITY_DN209681_c4_g9	4.50	0.00	0.00	0.00	10.29	0.00	2.32	0.00	0.00	0.00	0.00	0.00
TRINITY_DN209684_c3_g1	833.11	127.87	804.88	241.89	1130.47	332.05	697.44	408.51	2375.73	640.65	679.10	240.34
TRINITY_DN209684_c3_g5	13.47	2.57	16.80	4.81	14.13	4.99	13.85	7.52	46.74	16.62	7.83	1.87
TRINITY_DN209685_c3_g1	0.00	0.00	0.00	0.00	9.47	0.00	34.76	0.00	52.93	0.00	6.90	0.00
TRINITY_DN209685_c4_g1	0.00	0.00	0.00	0.00	8.95	10.11	7.54	0.00	3.16	0.00	3.41	2.45
TRINITY_DN209686_c3_g3	1117.84	351.74	938.09	152.13	945.39	355.63	775.17	478.99	2278.42	364.00	1696.20	1506.02
TRINITY_DN209688_c1_g1	49.39	0.00	0.00	0.00	4.79	0.00	0.00	0.00	0.00	0.00	25.42	0.00
TRINITY_DN209688_c2_g1	0.00	0.00	0.00	0.00	4.39	0.00	0.00	0.00	0.00	0.00	2.95	0.00
TRINITY_DN209688_c2_g4	0.00	0.00	0.00	0.00	0.00	0.00	0.00	0.00	0.00	0.00	0.00	0.00
TRINITY_DN209689_c1_g1	0.00	10.46	5.95	16.79	14.29	11.26	0.00	0.00	0.00	0.00	45.87	34.47
TRINITY_DN209692_c11_g1	0.00	41.58	0.00	0.00	12.62	0.00	6.33	0.00	126.10	275.00	17.64	21.14
TRINITY_DN209693_c3_g1	0.15	0.00	0.53	1.20	0.59	0.06	0.00	0.00	0.76	0.52	2.97	0.13
TRINITY_DN209693_c4_g2	157.26	54.48	215.29	45.88	288.32	94.55	151.17	0.00	433.02	10.40	367.34	227.80
TRINITY_DN209693_c4_g5	0.00	0.00	6.23	0.00	3.44	2.49	1.05	0.00	2.07	0.00	1.35	8.57
TRINITY_DN209694_c2_g2	0.00	0.00	0.00	0.00	0.00	0.00	0.00	0.00	0.00	0.00	0.00	0.00
TRINITY_DN209695_c3_g1	3814.27	4417.80	5023.79	4595.60	6576.96	7085.18	3540.69	9137.26	12433.32	6649.58	7721.48	10626.22
TRINITY_DN209695_c3_g4	0.00	0.00	0.00	0.00	1.74	0.00	0.00	0.00	0.00	0.00	4.65	11.87
TRINITY_DN209695_c5_g1	0.00	0.00	0.00	0.00	3.36	0.00	0.00	0.00	3.07	0.00	0.00	0.00
TRINITY_DN209707_c0_g2	0.00	0.00	0.00	0.00	0.00	0.00	0.00	0.00	0.00	0.00	0.00	0.00
TRINITY_DN209707_c1_g1	0.00	0.00	0.00	0.00	0.00	0.00	0.00	0.00	0.00	0.00	0.00	0.00
TRINITY_DN209707_c2_g3	0.00	0.00	0.00	0.00	0.00	0.00	0.00	0.00	0.00	0.00	0.00	0.00
TRINITY_DN209708_c7_g1	1.94	0.00	12.03	0.46	33.04	37.09	26.09	49.51	89.43	22.95	40.72	39.94
TRINITY_DN209712_c3_g1	35.05	0.37	48.82	1.86	71.34	19.22	29.15	1.08	82.83	0.52	106.57	26.75
TRINITY_DN209713_c4_g1	0.00	0.00	0.00	0.00	0.00	0.00	0.00	0.00	0.00	0.00	0.00	0.00
TRINITY_DN209714_c2_g1	113.40	1.03	99.24	35.23	195.91	137.02	94.77	7.95	490.21	0.00	226.72	202.81
TRINITY_DN209715_c2_g2	9.38	2.01	14.43	6.03	29.39	24.70	8.35	2.54	18.86	17.30	38.96	35.37
TRINITY_DN209716_c2_g1	14.65	0.00	18.48	1.60	41.02	41.72	18.51	0.00	51.94	0.00	55.65	42.20
TRINITY_DN209716_c2_g2	0.00	0.00	0.00	0.00	8.38	0.00	0.00	0.00	0.00	0.00	3.19	0.00
TRINITY_DN209720_c6_g1	78.41	0.00	76.84	5.22	120.78	86.94	81.27	5.90	196.21	25.86	176.27	190.56
TRINITY_DN209722_c0_g1	23.20	0.00	58.17	10.19	60.12	18.86	17.61	0.00	100.29	0.00	65.09	52.30
TRINITY_DN209728_c1_g1	0.00	0.00	0.27	0.17	11.17	0.00	1.36	0.00	4.38	0.00	18.42	4.12
TRINITY_DN209728_c2_g1	0.00	0.00	0.42	7.80	7.82	24.56	0.21	0.00	0.00	0.00	10.84	1.49
TRINITY_DN209732_c2_g1	0.00	0.00	0.00	0.00	0.67	0.00	0.00	0.00	0.00	0.00	0.00	0.00
TRINITY_DN209732_c2_g2	0.00	0.00	0.00	0.00	0.00	0.00	0.00	0.00	0.00	0.00	0.00	0.00
TRINITY_DN209732_c2_g3	0.00	0.00	0.00	0.00	0.00	0.00	0.00	0.00	0.00	0.00	0.00	0.00
TRINITY_DN209732_c2_g4	0.00	0.00	0.00	0.00	0.00	0.00	0.00	0.00	0.00	0.00	0.00	0.00
TRINITY_DN209732_c2_g5	0.00	0.00	0.00	0.00	2.57	0.00	0.00	0.00	0.00	0.00	0.00	0.00
TRINITY_DN209732_c2_g8	0.00	0.00	0.00	0.00	0.00	0.00	0.00	0.00	0.00	0.00	0.00	15.45
TRINITY_DN209734_c2_g1	40.88	15.79	53.23	17.70	142.99	66.14	38.36	13.23	202.98	117.48	121.04	49.44
TRINITY_DN209747_c5_g3	111.92	109.57	233.59	8.69	236.48	48.88	108.03	39.69	724.86	40.77	316.56	221.40
TRINITY_DN209748_c1_g1	0.00	0.00	2.72	0.00	0.00	9.82	3.27	0.00	0.00	0.00	2.94	0.00
TRINITY_DN209751_c2_g1	88.57	0.00	70.45	65.96	102.53	60.88	85.31	21.85	151.93	0.00	113.10	268.97
TRINITY_DN209751_c2_g2	4.02	0.96	9.14	7.26	9.14	39.22	0.52	0.00	2.58	0.00	6.62	48.11
TRINITY_DN209753_c2_g1	438.61	91.24	381.95	107.90	364.63	191.59	285.72	130.48	658.22	175.98	385.79	414.83
TRINITY_DN209754_c6_g1	24.93	0.00	41.40	53.55	67.17	3.61	18.95	0.36	11.08	0.00	62.70	82.36
TRINITY_DN209755_c1_g2	0.00	0.00	4.18	0.00	6.91	28.01	0.00	6.20	0.00	0.00	3.35	14.37
TRINITY_DN209756_c2_g1	0.00	0.00	0.00	0.77	0.00	0.00	0.00	0.00	0.00	0.00	1.72	0.00
TRINITY_DN209756_c7_g2	0.00	4.53	4.40	17.43	13.62	3.03	0.21	0.00	43.95	0.00	27.18	95.94
TRINITY_DN209757_c2_g1	0.00	0.00	0.00	0.00	0.00	0.00	0.56	0.00	0.19	0.00	5.94	0.00
TRINITY_DN209759_c6_g1	0.00	0.00	0.00	0.00	0.00	0.00	0.00	0.00	0.00	0.00	0.00	0.00
TRINITY_DN209759_c7_g1	0.00	0.00	0.00	0.00	0.00	0.00	0.00	0.00	3.51	0.00	1.86	0.00
TRINITY_DN209772_c2_g4	0.00	0.00	0.00	0.00	0.00	0.00	0.00	0.00	0.00	0.00	0.00	0.00
TRINITY_DN209773_c5_g1	65.91	26.82	74.56	177.03	188.90	234.40	125.73	11.27	393.21	22.04	278.69	395.57
TRINITY_DN209775_c2_g1	3.41	0.00	13.74	0.00	8.53	12.18	0.00	0.00	36.68	0.00	8.02	0.00
TRINITY_DN209775_c2_g2	0.00	0.00	0.00	0.00	0.00	0.00	4.28	0.00	0.00	0.00	1.69	0.00
TRINITY_DN209775_c2_g3	9.97	0.00	8.84	0.00	2.28	0.00	0.00	0.00	34.92	0.00	6.74	0.00
TRINITY_DN209775_c2_g5	12.05	4.35	31.46	8.14	32.67	17.93	21.15	10.01	80.51	35.91	42.48	62.23
TRINITY_DN209777_c1_g1	0.00	0.00	0.00	0.00	0.00	0.00	0.00	0.00	0.00	0.00	0.00	0.00
TRINITY_DN209777_c2_g1	12.07	0.00	45.16	0.00	65.74	35.01	85.86	70.18	211.38	46.38	73.06	10.56
TRINITY_DN209778_c6_g6	28.72	0.00	36.71	76.18	45.69	70.87	19.32	0.00	135.68	0.00	52.07	201.37
TRINITY_DN209781_c2_g1	0.00	0.00	0.00	0.00	0.00	0.00	0.00	0.00	0.00	0.00	0.00	0.00
TRINITY_DN209781_c3_g1	0.39	0.00	22.42	9.02	6.90	0.00	7.14	0.00	3.60	0.00	13.79	28.38
TRINITY_DN209790_c4_g1	26.12	13.97	34.01	9.17	56.23	13.24	78.87	20.49	248.83	99.76	78.04	37.00
TRINITY_DN209792_c0_g2	23.66	22.39	24.59	20.68	29.44	1.96	23.26	19.61	60.22	0.00	24.09	15.57
TRINITY_DN209794_c10_g1	0.00	0.28	0.00	0.00	0.50	0.00	0.91	0.30	0.90	0.27	0.48	6.95
TRINITY_DN209795_c11_g1	0.00	0.00	0.00	0.00	0.00	0.00	0.00	0.00	0.00	0.00	10.59	0.00
TRINITY_DN209796_c0_g2	28.74	25.47	282.73	45.78	846.92	111.24	223.29	154.74	64.35	0.00	204.19	56.87
TRINITY_DN209796_c3_g1	0.00	0.00	0.00	0.00	0.00	0.00	0.00	0.00	0.00	0.00	0.00	0.00
TRINITY_DN209799_c4_g1	127.27	41.90	146.15	12.01	276.21	118.39	93.15	12.12	380.97	46.10	421.46	193.44
TRINITY_DN209802_c3_g1	23.75	6.61	41.44	35.17	34.42	11.98	8.82	0.00	70.63	0.00	66.58	84.97
TRINITY_DN209803_c2_g11	0.00	0.00	0.00	0.00	2.75	0.00	0.00	0.00	0.00	0.00	0.45	0.00
TRINITY_DN209803_c2_g5	1.04	0.33	2.11	1.64	6.16	0.83	1.07	0.70	0.53	0.00	11.11	5.85
TRINITY_DN209804_c4_g1	0.00	1.99	0.00	0.00	0.00	0.00	0.00	0.00	21.18	0.00	3.75	0.00
TRINITY_DN209804_c5_g1	0.00	0.00	1.82	1.96	9.97	15.78	0.98	0.00	0.00	0.00	12.41	18.71
TRINITY_DN209804_c5_g2	0.00	0.00	4.84	0.00	18.43	8.98	0.00	0.00	10.17	0.00	33.01	75.74
TRINITY_DN209804_c5_g3	0.00	0.00	0.00	0.00	0.00	0.00	0.00	0.00	0.00	0.00	0.00	0.00
TRINITY_DN209804_c5_g4	0.00	0.00	0.00	0.00	0.00	0.00	1.55	0.00	0.00	0.00	0.00	0.00
TRINITY_DN209804_c5_g5	0.00	0.00	0.00	0.00	0.00	0.00	6.02	0.00	22.16	0.00	0.00	0.00
TRINITY_DN209805_c0_g5	0.00	0.00	0.00	0.00	0.00	0.00	0.00	0.00	0.00	0.00	0.00	0.00
TRINITY_DN209805_c1_g2	0.00	0.00	0.66	0.81	0.00	0.00	0.00	0.00	0.00	0.00	0.00	0.54
TRINITY_DN209807_c4_g2	0.00	0.00	0.00	0.00	0.00	0.00	0.00	0.00	0.00	0.00	0.00	0.00
TRINITY_DN209807_c4_g4	0.00	0.00	0.00	0.00	0.00	0.00	0.00	0.00	0.00	0.00	0.00	0.00
TRINITY_DN209807_c4_g5	0.00	0.00	0.00	0.00	0.00	0.00	0.00	0.00	0.00	0.00	0.00	0.00
TRINITY_DN209807_c5_g1	0.00	0.00	0.84	0.00	0.00	0.00	0.00	0.00	0.00	0.00	0.92	0.00
TRINITY_DN209807_c7_g1	502.27	153.76	621.99	283.61	427.34	634.58	548.49	269.12	1379.20	429.92	504.30	915.89
TRINITY_DN209808_c1_g1	36.41	0.00	38.17	3.70	130.51	69.16	50.28	0.19	150.09	0.00	211.29	217.74
TRINITY_DN209809_c0_g1	0.00	0.00	0.00	0.00	0.00	0.00	0.00	0.00	0.00	0.00	0.00	0.00
TRINITY_DN209811_c1_g1	0.00	0.00	0.00	0.00	0.00	0.00	0.00	0.00	0.00	0.00	0.00	0.00
TRINITY_DN209814_c2_g1	29.77	10.28	30.95	0.00	36.27	40.64	38.83	0.00	80.05	0.00	70.14	55.68
TRINITY_DN209815_c0_g1	0.00	0.00	4.59	15.98	0.61	0.00	0.00	0.00	2.51	0.00	3.74	8.83
TRINITY_DN209817_c3_g1	103.23	26.79	52.44	30.95	93.44	25.85	75.29	65.53	218.19	98.17	133.82	145.76
TRINITY_DN209819_c0_g1	2.11	2.54	2.13	25.57	1.26	0.00	0.00	2.71	0.00	0.00	4.28	22.11
TRINITY_DN209819_c1_g1	5.13	0.19	40.38	32.26	50.13	99.71	11.50	0.00	53.67	40.09	108.95	92.00
TRINITY_DN209819_c1_g2	6525.71	2650.47	7365.62	3597.79	4628.36	4823.92	5366.05	4130.91	15579.49	3043.52	7383.55	8242.86
TRINITY_DN209819_c1_g3	3124.02	1295.92	3660.98	1731.97	2260.05	2060.33	2213.88	1732.85	7177.67	1552.29	3547.99	3422.46
TRINITY_DN209820_c0_g2	0.00	1.00	0.00	0.34	0.00	0.00	0.44	0.00	0.00	0.53	0.00	0.00
TRINITY_DN209821_c6_g1	381.42	49.87	444.44	76.02	414.45	221.15	443.01	95.69	1120.51	114.52	579.24	308.33
TRINITY_DN209821_c8_g3	367.31	49.16	233.58	38.19	415.84	273.38	371.04	67.58	1178.81	165.32	530.61	376.07
TRINITY_DN209823_c1_g1	0.00	0.00	2.16	0.00	14.18	5.66	0.00	0.00	5.05	0.00	18.92	0.00
TRINITY_DN209823_c1_g2	0.00	0.00	0.00	0.00	0.00	0.00	0.00	0.00	0.00	0.00	0.00	0.00
TRINITY_DN209823_c1_g3	0.00	0.00	0.00	0.00	0.00	0.00	0.00	0.00	0.00	0.00	0.00	0.00
TRINITY_DN209823_c1_g4	0.00	0.00	6.03	11.01	20.56	0.00	0.00	0.00	53.84	0.00	25.17	0.00
TRINITY_DN209826_c0_g1	4.10	0.55	16.05	2.38	19.27	1.15	7.22	1.36	7.03	15.77	15.54	12.21
TRINITY_DN209826_c0_g2	0.00	22.61	0.00	0.00	21.85	0.00	0.00	0.00	18.23	0.00	13.08	0.00
TRINITY_DN209828_c2_g1	0.00	0.00	0.00	30.17	0.00	4.76	0.00	0.00	0.00	0.00	0.00	4.17
TRINITY_DN209828_c2_g2	0.00	0.00	0.00	12.63	0.00	0.00	0.00	0.00	0.00	0.00	0.00	0.00
TRINITY_DN209838_c1_g1	230.92	0.58	350.49	90.19	840.88	214.85	247.22	43.12	1048.28	278.28	983.40	428.02
TRINITY_DN209839_c9_g1	0.00	0.00	0.00	0.00	0.00	0.00	0.00	0.00	0.00	0.00	0.00	0.00
TRINITY_DN209841_c2_g1	4.58	1.45	1.75	1.80	4.52	6.48	3.11	0.00	9.14	0.00	14.83	14.75
TRINITY_DN209841_c3_g2	0.00	0.00	0.00	0.00	1.63	0.00	0.00	0.00	0.00	0.00	5.55	0.00
TRINITY_DN209841_c5_g1	0.00	0.00	0.00	0.00	0.00	0.00	0.00	0.00	0.00	0.00	0.00	0.00
TRINITY_DN209852_c4_g1	0.00	0.00	0.00	0.00	0.58	0.00	14.41	0.00	2.38	0.00	0.00	0.00
TRINITY_DN209857_c1_g3	0.00	0.00	0.00	0.00	0.47	0.00	0.00	0.00	0.00	0.00	0.00	0.00
TRINITY_DN209858_c4_g1	0.00	0.00	0.00	0.00	0.00	0.00	0.00	0.00	0.00	0.00	0.00	0.00
TRINITY_DN209860_c3_g2	5.79	0.00	16.90	9.10	87.94	14.88	24.30	39.56	4.05	0.00	118.26	47.52
TRINITY_DN209865_c2_g1	54.49	1.98	8.58	1.94	62.20	56.76	49.74	3.35	113.97	0.00	125.39	14.94
TRINITY_DN209868_c0_g3	3.67	1.17	5.57	0.00	3.70	10.81	5.27	0.00	12.70	2.96	9.88	2.13
TRINITY_DN209872_c4_g1	363.84	137.06	484.66	102.26	415.33	159.26	362.85	401.79	1167.55	356.19	680.35	271.93
TRINITY_DN209874_c4_g1	0.00	0.00	0.00	0.00	10.47	0.00	0.00	0.00	0.00	0.00	6.29	177.14
TRINITY_DN209875_c3_g1	0.00	0.00	0.00	0.00	0.00	0.00	0.00	0.00	0.00	0.00	5.11	0.00
TRINITY_DN209876_c0_g1	0.00	0.00	3.07	0.00	20.83	1.15	0.00	0.00	0.00	0.00	8.54	6.76
TRINITY_DN209878_c6_g1	20.04	31.63	41.63	14.70	88.13	56.96	57.88	64.69	160.66	0.00	129.51	119.17
TRINITY_DN209879_c0_g2	0.00	0.00	0.00	0.00	4.01	0.00	0.75	0.00	0.00	0.00	5.41	4.19
TRINITY_DN209879_c0_g3	0.00	0.00	0.00	0.00	0.00	0.00	0.00	0.00	0.00	0.00	0.00	0.00
TRINITY_DN209882_c2_g1	15.36	0.00	43.18	0.00	26.51	0.00	24.16	0.00	51.35	0.00	39.54	12.72
TRINITY_DN209885_c3_g2	15.45	0.00	0.00	0.00	12.64	0.00	0.00	0.00	0.00	0.00	14.92	0.00
TRINITY_DN209888_c8_g1	0.00	0.50	0.00	0.00	2.39	1.26	1.66	3.10	2.47	0.00	0.72	1.32
TRINITY_DN209891_c4_g4	7.29	26.34	15.87	2.20	40.24	54.06	1.87	0.00	145.53	0.00	49.56	41.41
TRINITY_DN209893_c7_g1	0.00	0.00	0.00	0.00	0.00	0.00	0.00	0.00	0.00	0.00	4.03	0.00
TRINITY_DN209896_c1_g1	28.76	0.00	0.00	0.00	2.29	0.00	0.00	0.00	71.12	0.00	9.43	0.00
TRINITY_DN209900_c5_g1	0.00	0.00	0.00	0.00	0.00	0.00	0.00	0.00	0.00	0.00	0.00	0.00
TRINITY_DN209906_c7_g1	0.00	0.00	0.00	0.00	0.00	21.58	0.00	0.00	0.00	0.00	2.56	0.00
TRINITY_DN209908_c1_g1	1.35	0.00	19.20	0.00	7.42	0.36	0.75	2.29	13.92	0.00	38.18	9.91
TRINITY_DN209909_c3_g1	30.36	0.00	74.98	3.63	51.02	54.29	67.50	1.38	264.28	0.00	73.59	18.76
TRINITY_DN209910_c0_g2	0.00	0.00	0.00	0.00	0.00	0.00	0.00	0.00	0.00	0.00	0.00	0.00
TRINITY_DN209910_c2_g2	927.03	152.64	1345.77	154.03	993.32	539.27	958.87	283.14	3360.72	689.31	1272.47	930.50
TRINITY_DN209914_c2_g1	37.02	15.11	50.28	6.74	72.44	45.02	56.88	5.61	135.55	1.15	156.06	58.57
TRINITY_DN209915_c0_g2	0.00	0.00	0.00	0.00	1.80	0.00	0.00	0.00	3.67	0.32	0.00	0.00
TRINITY_DN209915_c0_g3	87.54	14.48	184.42	41.63	104.27	52.97	134.90	146.29	485.72	390.95	153.67	176.86
TRINITY_DN209919_c5_g1	0.00	0.00	0.00	0.00	5.41	0.00	0.00	6.25	7.93	0.00	12.26	22.12
TRINITY_DN209920_c1_g1	0.48	1.50	9.38	7.40	17.52	4.35	3.10	5.50	18.27	0.00	37.63	19.02
TRINITY_DN209922_c4_g1	0.00	0.00	0.00	0.74	1.04	1.11	0.47	0.80	0.00	0.00	3.96	14.21
TRINITY_DN209924_c1_g1	0.37	0.00	0.57	3.00	14.06	12.41	6.23	0.00	1.90	0.00	14.35	6.50
TRINITY_DN209926_c4_g3	3.15	18.00	6.52	8.63	9.08	12.39	18.10	59.85	26.69	0.09	27.79	46.43
TRINITY_DN209931_c2_g1	45.29	0.00	34.23	0.00	58.48	7.98	124.61	0.00	134.50	32.21	77.52	26.70
TRINITY_DN209931_c2_g5	0.00	0.00	0.00	0.00	0.00	0.00	0.00	0.00	0.00	0.00	4.86	0.00
TRINITY_DN209932_c3_g2	0.00	0.00	0.00	0.00	0.00	0.00	0.00	0.00	0.00	0.00	0.00	0.00
TRINITY_DN209933_c0_g1	0.00	0.00	0.00	0.15	2.96	0.00	0.00	0.00	0.00	0.00	2.48	3.48
TRINITY_DN209933_c1_g1	14.81	0.00	18.85	1.22	29.22	29.58	12.92	0.00	135.77	0.00	38.23	126.67
TRINITY_DN209935_c2_g1	50.69	37.88	31.87	45.40	78.42	73.16	7.67	72.77	126.03	150.08	95.57	82.92
TRINITY_DN209936_c4_g1	0.00	0.00	0.00	8.59	4.56	0.00	0.00	0.00	0.00	8.71	0.23	0.00
TRINITY_DN209940_c0_g1	1063.45	390.45	926.16	369.26	1211.63	515.32	1018.49	761.40	2846.76	1135.57	2170.66	912.95
TRINITY_DN209940_c0_g4	16.44	0.00	56.44	6.49	37.73	4.80	19.12	0.00	6.23	0.00	59.50	76.43
TRINITY_DN209940_c2_g1	0.00	0.00	0.00	2.09	0.00	0.00	0.00	2.25	3.67	2.02	0.00	0.00
TRINITY_DN209941_c4_g1	0.61	0.00	0.58	0.00	0.42	11.50	0.00	0.00	0.00	0.00	8.36	0.33
TRINITY_DN209942_c6_g1	149.22	23.35	158.40	66.88	176.57	134.17	129.97	42.10	236.86	241.88	220.47	159.45
TRINITY_DN209942_c6_g2	28.69	7.46	54.67	55.71	71.00	1.00	12.26	30.78	119.63	24.65	134.30	72.64
TRINITY_DN209943_c0_g1	22.16	0.14	44.13	20.40	162.64	32.79	23.93	56.29	33.34	5.16	111.41	63.84
TRINITY_DN209943_c0_g2	267.20	58.33	348.97	134.14	557.78	123.86	302.30	149.02	1074.35	404.87	698.45	464.06
TRINITY_DN209947_c13_g1	0.00	0.00	0.00	0.00	0.00	0.00	0.00	0.00	0.00	0.00	0.00	0.00
TRINITY_DN209952_c2_g2	5304.24	987.45	5796.98	2047.15	10997.79	6060.14	5461.52	2206.37	15472.47	2351.64	14811.66	10405.89
TRINITY_DN209953_c4_g2	0.00	0.00	0.00	0.00	0.00	0.00	0.00	0.00	0.00	0.00	0.00	0.00
TRINITY_DN209953_c5_g1	0.00	0.00	0.00	0.00	0.00	0.00	0.00	0.00	0.00	0.00	4.84	0.00
TRINITY_DN209954_c5_g1	0.00	0.00	3.31	0.00	8.86	20.52	0.00	0.00	35.83	0.00	8.43	0.00
TRINITY_DN209955_c2_g1	424.09	96.00	293.05	63.20	322.85	174.83	280.03	317.04	863.99	0.00	483.31	327.05
TRINITY_DN209956_c2_g1	0.00	0.00	6.53	0.00	0.00	0.00	0.00	0.00	0.00	0.00	3.77	2.71
TRINITY_DN209956_c2_g2	21.38	0.00	23.57	7.03	45.88	14.90	11.30	22.81	93.23	0.00	83.68	28.06
TRINITY_DN209956_c2_g4	0.00	0.00	0.00	0.00	0.00	0.00	0.00	0.00	0.00	0.00	6.63	0.00
TRINITY_DN209956_c2_g5	0.00	0.00	0.00	0.00	2.53	0.00	0.00	0.00	0.00	0.00	4.97	0.00
TRINITY_DN209956_c2_g6	0.00	0.00	0.00	0.00	0.00	0.00	0.00	0.00	0.00	0.00	0.00	0.00
TRINITY_DN209956_c2_g7	8.67	0.00	19.67	0.00	14.90	0.00	31.36	0.00	47.36	0.00	17.12	0.00
TRINITY_DN209957_c0_g1	13.28	0.00	2.53	3.89	14.91	5.45	8.18	0.38	12.45	0.70	18.14	4.25
TRINITY_DN209959_c3_g1	6.22	1.41	6.92	3.77	8.02	0.00	11.35	2.78	41.08	0.00	10.86	12.73
TRINITY_DN209964_c1_g1	2.44	0.00	0.00	0.00	3.36	2.40	0.00	0.00	3.12	0.00	10.65	32.08
TRINITY_DN209964_c2_g1	0.00	0.00	0.00	0.00	0.00	0.00	0.00	0.00	0.00	0.00	0.00	0.00
TRINITY_DN209964_c3_g1	0.00	0.00	5.98	8.08	4.54	6.11	0.00	3.62	0.00	0.00	8.90	0.00
TRINITY_DN209965_c6_g2	20.41	0.00	18.30	24.54	44.85	50.54	4.68	87.60	7.07	236.48	83.08	173.44
TRINITY_DN209966_c2_g1	805.92	120.32	679.94	70.74	661.02	246.52	662.96	288.12	2167.98	331.95	1042.54	627.84
TRINITY_DN209967_c7_g1	0.00	0.00	0.00	0.00	0.00	0.00	0.00	0.00	0.00	0.00	0.00	0.00
TRINITY_DN209967_c7_g2	0.00	0.00	0.00	0.00	0.00	0.00	0.00	0.00	0.00	0.00	0.00	0.00
TRINITY_DN209967_c8_g2	0.00	0.00	0.00	0.00	0.00	0.00	0.00	0.00	0.00	0.00	0.00	0.00
TRINITY_DN209968_c0_g1	0.00	0.00	0.00	0.00	1.68	0.00	0.00	0.00	0.00	0.00	0.31	0.00
TRINITY_DN209968_c1_g1	100.52	21.91	117.04	0.88	132.02	50.12	65.72	0.00	131.79	6.17	168.29	178.56
TRINITY_DN209968_c1_g5	0.45	0.00	0.00	0.00	0.00	4.35	0.92	0.00	0.00	0.00	0.99	0.00
TRINITY_DN209969_c7_g1	9.63	0.00	11.77	0.90	15.22	14.88	13.95	29.48	0.00	0.00	14.15	19.79
TRINITY_DN209969_c9_g1	0.00	0.00	0.00	0.00	0.00	0.00	0.00	0.00	0.00	0.00	0.00	0.00
TRINITY_DN209970_c3_g1	0.00	0.00	0.00	0.00	0.00	0.00	0.00	0.00	0.00	0.00	0.00	0.00
TRINITY_DN209970_c5_g1	9.54	9.95	10.78	2.46	24.66	8.84	5.77	10.87	77.44	0.00	52.21	9.26
TRINITY_DN209971_c8_g3	1.27	1.61	9.10	12.01	14.57	21.56	0.65	4.23	0.00	0.00	11.17	18.21
TRINITY_DN209975_c0_g1	6.32	0.00	0.78	0.08	9.27	16.11	0.00	0.88	1.43	0.00	1.25	1.54
TRINITY_DN209976_c4_g1	18.38	8.13	23.24	11.72	27.78	57.36	7.98	0.21	36.12	0.24	48.99	136.00
TRINITY_DN209976_c4_g2	6.40	0.00	0.00	0.00	0.00	0.00	1.60	0.00	0.00	0.00	0.00	0.00
TRINITY_DN209978_c1_g2	17.52	0.00	40.69	11.81	39.37	47.93	23.41	0.00	4.27	0.00	36.03	47.24
TRINITY_DN209979_c3_g1	11.52	0.00	18.01	14.19	8.18	11.52	1.28	0.00	33.24	0.00	20.50	70.96
TRINITY_DN209979_c4_g1	22.70	0.00	1.95	6.32	15.99	3.70	1.58	19.96	20.75	0.00	18.87	24.18
TRINITY_DN209979_c4_g4	16.18	17.71	35.75	9.04	32.58	8.44	9.08	0.00	42.56	0.00	56.80	57.02
TRINITY_DN209980_c10_g1	1.32	0.00	0.44	0.00	3.17	0.00	0.00	0.00	0.00	0.00	3.90	17.15
TRINITY_DN209981_c1_g1	0.00	0.00	0.00	0.00	0.00	0.00	0.00	0.00	0.00	0.00	0.00	0.00
TRINITY_DN209981_c2_g2	1.73	0.00	2.62	19.75	9.79	0.67	14.49	31.12	0.00	0.00	0.00	4.24
TRINITY_DN209981_c2_g3	22.39	4.29	12.65	20.65	52.47	63.21	34.12	27.31	71.52	57.92	42.93	38.75
TRINITY_DN209981_c2_g5	0.00	0.00	0.00	0.00	0.00	0.00	1.85	2.40	0.00	0.00	0.00	0.00
TRINITY_DN209982_c2_g1	1.03	0.00	0.53	2.33	1.49	16.81	2.73	0.74	0.12	0.06	6.45	11.73
TRINITY_DN209982_c2_g2	0.00	0.00	0.00	0.00	0.00	0.00	0.00	0.00	0.00	0.00	0.00	0.00
TRINITY_DN209983_c2_g2	0.74	30.24	62.23	0.00	37.08	33.95	13.37	12.02	113.31	0.00	33.74	48.64
TRINITY_DN209985_c3_g1	31.02	0.00	31.43	0.08	36.40	4.39	1.03	0.00	63.43	0.00	46.80	147.71
TRINITY_DN209985_c3_g2	425.63	154.31	517.37	105.14	297.38	297.59	310.18	132.24	1491.81	56.94	497.59	189.81
TRINITY_DN209985_c3_g6	0.00	0.00	0.00	0.00	0.00	0.00	0.00	0.00	0.00	0.00	0.70	0.00
TRINITY_DN209988_c1_g1	161.71	42.96	106.75	3.21	139.44	44.62	69.77	0.00	286.94	0.39	233.90	244.04
TRINITY_DN209994_c3_g2	5.04	0.00	22.47	15.92	36.17	14.29	2.59	0.00	12.84	20.86	40.52	58.76
TRINITY_DN209995_c4_g2	9.06	0.00	13.52	1.27	19.71	8.34	4.30	1.93	51.30	0.00	22.55	25.61
TRINITY_DN209998_c0_g1	0.00	0.00	1.76	0.00	4.71	0.00	5.09	0.00	0.00	0.00	1.53	0.00
TRINITY_DN210003_c0_g2	9.57	2.73	4.12	0.00	13.22	1.39	3.28	0.20	8.26	0.54	13.66	6.36
TRINITY_DN210003_c0_g4	0.00	0.00	0.00	0.00	0.00	0.00	0.00	0.00	0.00	0.00	0.00	0.00
TRINITY_DN210006_c2_g1	0.00	0.00	0.00	0.00	0.00	0.00	0.00	0.00	0.00	0.00	0.00	0.00
TRINITY_DN210006_c2_g2	0.00	0.00	2.97	0.00	3.70	0.00	0.00	0.00	11.48	0.00	10.73	0.00
TRINITY_DN210012_c3_g2	8.58	0.37	1.19	5.05	18.01	11.16	2.41	6.39	24.26	0.00	22.19	26.24
TRINITY_DN210017_c3_g2	14.81	5.56	125.35	0.00	71.30	51.59	64.11	67.95	117.08	0.00	153.19	28.02
TRINITY_DN210017_c3_g6	0.00	0.00	0.00	0.00	0.00	0.00	0.00	0.00	0.00	0.00	0.00	0.00
TRINITY_DN210022_c4_g1	0.00	0.00	21.96	0.38	1.49	2.90	1.96	0.00	0.00	0.00	0.00	5.59
TRINITY_DN210022_c5_g1	0.00	0.00	9.56	0.00	7.15	0.00	0.00	0.00	0.00	0.00	23.46	0.00
TRINITY_DN210023_c5_g2	0.00	0.00	0.00	0.00	0.00	0.00	0.00	0.00	0.00	0.00	0.00	0.00
TRINITY_DN210023_c5_g3	2.94	0.00	0.00	0.00	3.37	2.25	1.52	0.00	0.00	0.00	3.30	7.13
TRINITY_DN210024_c1_g1	1277.29	535.14	1269.05	473.25	1000.23	718.66	1166.61	834.40	3237.22	1395.40	1858.78	1102.28
TRINITY_DN210030_c2_g1	65.24	0.00	85.91	5.65	35.97	39.05	60.74	0.00	29.06	0.00	59.35	21.60
TRINITY_DN210031_c1_g1	49.59	0.00	20.33	12.36	17.39	1.15	29.33	0.00	4.00	0.00	8.53	16.64
TRINITY_DN210036_c3_g1	0.69	0.00	0.00	0.00	12.01	0.00	2.13	0.00	0.35	0.00	7.14	0.00
TRINITY_DN210036_c4_g6	122.40	0.00	206.00	19.52	188.86	92.76	91.29	43.36	440.77	0.00	179.73	87.92
TRINITY_DN210038_c6_g1	17.18	0.00	2.34	0.00	5.53	20.74	4.41	0.00	0.17	0.00	6.38	0.00
TRINITY_DN210038_c6_g2	440.87	139.51	570.52	282.54	655.88	308.46	581.12	520.64	1574.74	470.17	947.37	619.91
TRINITY_DN210041_c0_g2	0.00	0.00	0.70	6.31	0.00	0.18	0.00	0.00	0.23	0.00	0.00	0.00
TRINITY_DN210044_c5_g1	15.49	0.00	4.44	0.00	12.10	1.75	11.40	0.00	0.56	3.21	17.39	52.52
TRINITY_DN210046_c2_g2	5.24	3.46	26.00	1.11	24.39	10.27	18.43	0.00	11.44	0.00	42.00	32.75
TRINITY_DN210049_c2_g2	31.86	0.00	64.74	5.14	31.70	32.75	9.20	36.53	68.88	2.02	54.94	74.95
TRINITY_DN210051_c2_g1	178.28	83.88	291.63	37.21	394.03	163.60	282.39	255.60	1189.76	192.23	548.93	294.53
TRINITY_DN210053_c6_g1	2292.04	583.78	2679.25	690.34	3284.73	2725.20	2565.33	868.10	7008.17	1374.00	3896.33	3764.21
TRINITY_DN210053_c6_g3	4846.67	1537.34	5749.54	2464.20	5644.88	6237.88	4828.18	2334.61	16318.21	3294.68	7662.68	9247.46
TRINITY_DN210053_c6_g5	1284.92	366.11	1451.09	288.02	1817.62	1053.36	1239.38	500.44	4557.92	628.68	2468.23	1861.09
TRINITY_DN210053_c7_g1	33.28	33.22	55.55	33.85	132.98	81.08	79.81	1.12	140.56	112.25	170.82	61.02
TRINITY_DN210055_c8_g1	1.64	0.00	9.68	14.99	15.24	29.52	10.11	49.38	13.15	1.26	17.96	72.69
TRINITY_DN210061_c2_g1	0.00	0.00	0.00	0.00	0.00	0.00	0.00	0.00	0.00	0.00	0.00	0.00
TRINITY_DN210061_c2_g2	117.55	5.34	108.72	19.30	147.18	126.24	35.82	65.90	128.11	35.17	157.44	108.73
TRINITY_DN210061_c2_g3	0.00	0.00	0.00	0.00	0.00	0.00	0.00	0.00	0.00	0.00	0.00	0.00
TRINITY_DN210061_c2_g4	0.00	0.00	0.00	0.00	0.00	0.00	0.00	0.00	0.00	0.00	0.00	0.00
TRINITY_DN210061_c2_g5	0.00	0.00	0.00	0.00	1.13	0.78	0.00	0.00	0.00	0.00	0.00	10.13
TRINITY_DN210061_c2_g7	0.00	0.00	0.00	0.00	0.00	0.00	0.00	0.00	0.00	0.00	0.00	0.00
TRINITY_DN210062_c0_g2	15.13	7.46	30.81	17.73	84.70	47.83	15.38	10.82	50.95	0.00	75.70	84.51
TRINITY_DN210062_c0_g3	3.72	14.81	0.00	17.55	14.75	7.06	0.28	0.00	46.12	0.00	25.62	47.75
TRINITY_DN210062_c0_g5	19.77	34.44	0.00	0.00	18.87	6.55	1.01	1.78	147.35	0.00	17.68	0.00
TRINITY_DN210063_c4_g1	1732.42	415.75	1471.05	495.44	1431.69	1037.63	1340.81	1141.25	4227.89	1897.86	2064.82	968.37
TRINITY_DN210063_c4_g2	0.00	0.00	0.00	0.00	0.00	0.00	0.00	0.00	0.00	0.00	0.00	0.00
TRINITY_DN210064_c2_g3	18.72	0.00	0.00	0.00	1.32	0.00	17.44	0.00	0.00	0.00	14.74	0.78
TRINITY_DN210064_c2_g4	0.00	0.00	0.00	0.00	0.67	0.00	0.00	0.00	0.00	0.00	0.00	0.00
TRINITY_DN210065_c2_g1	0.00	0.00	2.01	0.00	14.80	0.00	0.00	0.00	0.00	0.00	7.77	12.12
TRINITY_DN210065_c3_g2	0.29	0.00	1.92	12.16	11.22	19.11	13.40	0.00	1.15	0.00	6.09	31.32
TRINITY_DN210068_c4_g7	0.00	0.00	0.00	27.04	7.76	10.04	6.10	1.65	0.00	0.00	13.26	62.73
TRINITY_DN210069_c9_g2	0.00	0.00	0.00	0.00	0.00	0.00	0.00	0.00	0.00	0.00	0.00	0.00
TRINITY_DN210073_c0_g1	17.67	0.00	36.76	0.39	22.84	20.72	9.42	25.65	109.77	0.51	57.71	84.95
TRINITY_DN210075_c0_g1	1212.41	183.23	1464.88	340.03	2174.99	966.50	1222.66	382.96	4165.49	376.71	2908.06	1579.76
TRINITY_DN210077_c6_g1	1.00	0.00	4.14	25.74	23.17	13.26	1.03	0.00	59.12	0.00	13.19	88.30
TRINITY_DN210077_c6_g3	0.00	0.00	0.00	0.00	1.05	0.00	2.77	0.00	8.91	0.00	2.69	0.00
TRINITY_DN210078_c7_g1	3.22	0.00	2.63	0.00	22.78	0.43	29.32	0.00	88.67	0.00	29.81	22.28
TRINITY_DN210079_c6_g1	5.91	0.00	32.37	6.93	20.46	44.21	25.51	12.40	39.18	0.00	51.91	62.08
TRINITY_DN210084_c0_g1	0.00	0.00	0.00	0.00	0.00	2.18	0.00	0.00	0.00	0.00	0.00	0.00
TRINITY_DN210087_c3_g4	12057.70	3300.48	10334.92	2978.18	14652.55	4270.15	13152.28	5334.16	39931.30	6589.42	25134.91	6654.91
TRINITY_DN210087_c6_g1	0.00	0.00	0.00	0.00	0.00	0.00	0.00	0.00	0.00	0.00	0.00	0.00
TRINITY_DN210088_c0_g1	0.00	0.00	0.00	0.00	11.39	0.00	3.95	0.00	0.00	0.00	7.12	10.08
TRINITY_DN210088_c0_g3	0.00	0.00	0.00	0.00	0.00	0.00	0.00	0.00	0.00	0.00	0.00	0.00
TRINITY_DN210088_c0_g5	0.00	0.00	0.00	0.00	0.00	0.00	0.00	0.00	0.00	0.00	0.00	0.00
TRINITY_DN210089_c2_g1	0.00	0.00	0.00	0.00	0.00	0.00	0.00	0.00	0.00	0.00	0.00	0.00
TRINITY_DN210089_c2_g2	0.00	0.00	0.00	0.00	0.10	0.00	0.00	0.00	0.00	0.00	0.20	0.00
TRINITY_DN210092_c0_g3	0.00	0.00	0.00	0.00	0.00	0.00	0.00	0.00	0.00	0.00	0.00	0.00
TRINITY_DN210092_c0_g5	4.00	0.77	0.00	0.00	0.45	2.22	0.00	0.54	0.00	0.00	3.92	1.66
TRINITY_DN210095_c3_g1	0.47	0.00	0.00	2.09	0.53	0.75	0.00	0.00	0.97	0.29	2.74	1.18
TRINITY_DN210095_c3_g2	0.00	0.00	0.00	0.00	0.00	0.00	0.00	0.00	0.00	0.00	0.00	0.00
TRINITY_DN210095_c5_g1	0.00	0.00	0.00	0.00	0.00	0.00	0.00	0.00	0.00	0.00	0.00	0.00
TRINITY_DN210099_c3_g2	3.57	0.00	2.85	0.18	10.03	8.81	0.67	6.77	11.54	0.00	10.43	8.00
TRINITY_DN210100_c5_g1	1.12	0.69	4.90	9.73	6.39	7.79	1.16	11.73	6.94	0.00	6.62	18.24
TRINITY_DN210102_c2_g1	67.28	4.41	34.48	0.00	139.94	80.18	68.90	0.00	299.89	103.11	172.65	81.49
TRINITY_DN210103_c11_g1	3.64	1.94	0.00	0.00	7.42	12.31	0.00	0.00	0.00	0.00	15.51	0.00
TRINITY_DN210103_c12_g1	8.97	0.00	4.17	9.21	13.17	2.35	0.00	0.00	0.00	0.00	32.78	0.00
TRINITY_DN210103_c7_g1	0.00	0.00	0.00	0.00	5.11	0.00	6.95	0.00	55.25	0.00	0.00	58.20
TRINITY_DN210103_c9_g1	0.00	0.00	1.19	0.00	2.31	0.00	0.00	0.00	10.66	0.00	0.00	0.00
TRINITY_DN210103_c9_g3	23.12	0.00	0.00	0.00	0.00	0.00	0.00	0.00	0.00	0.00	4.30	0.00
TRINITY_DN210104_c5_g1	17.35	0.00	0.00	0.00	11.43	0.00	0.00	0.00	0.00	0.00	28.13	3.51
TRINITY_DN210106_c1_g1	0.00	0.00	0.00	0.00	1.12	0.00	0.00	0.00	0.00	0.00	0.90	0.34
TRINITY_DN210108_c6_g4	119.22	42.44	239.47	1.27	150.06	85.11	167.42	75.76	551.89	16.35	213.21	140.79
TRINITY_DN210109_c0_g1	0.00	0.00	0.00	0.00	0.00	0.00	0.00	0.00	0.00	0.00	0.00	0.00
TRINITY_DN210110_c1_g3	0.00	0.00	0.00	0.00	0.00	0.00	0.00	0.00	0.00	0.00	0.00	0.00
TRINITY_DN210110_c1_g4	15.98	0.00	0.00	0.00	33.75	0.50	0.00	0.00	6.80	0.00	26.22	1.04
TRINITY_DN210110_c1_g5	0.00	0.00	0.00	0.00	0.00	0.00	0.00	0.00	0.00	0.00	0.00	0.00
TRINITY_DN210115_c7_g1	0.00	0.00	0.00	0.00	0.00	0.00	0.00	0.00	0.00	0.00	0.00	0.00
TRINITY_DN210116_c0_g1	612.78	85.39	841.79	260.13	947.97	687.17	684.32	235.22	2423.20	128.53	1435.30	908.15
TRINITY_DN210117_c3_g1	15.18	0.00	1.28	0.64	10.15	31.73	22.11	12.38	8.76	0.00	29.07	3.49
TRINITY_DN210118_c1_g1	53.59	0.00	122.65	107.65	94.56	130.15	64.53	86.51	176.44	0.00	140.51	260.00
TRINITY_DN210118_c1_g5	0.00	0.00	0.00	0.00	0.00	0.00	0.00	0.00	0.00	0.00	0.00	0.00
TRINITY_DN210119_c2_g1	0.00	0.00	0.00	0.00	1.88	0.00	0.00	0.00	0.00	0.00	0.00	0.00
TRINITY_DN210119_c3_g2	461.23	157.67	610.43	257.97	916.07	166.20	479.79	357.98	1200.97	289.30	1070.17	286.64
TRINITY_DN210119_c3_g3	23.11	0.00	26.70	0.00	20.02	25.56	6.21	0.00	57.51	0.00	13.01	0.00
TRINITY_DN210122_c0_g2	0.00	0.00	0.00	0.00	0.00	0.00	0.00	0.00	0.00	0.00	0.00	0.00
TRINITY_DN210125_c2_g1	32.96	0.00	0.00	0.00	5.39	0.00	5.36	0.00	0.00	193.36	12.42	0.00
TRINITY_DN210125_c2_g2	1.10	0.00	0.00	0.00	4.71	0.00	0.00	0.00	0.00	0.00	8.64	0.00
TRINITY_DN210134_c0_g1	40.29	2.11	2.70	0.00	9.48	4.64	37.58	0.00	75.25	0.00	21.72	14.72
TRINITY_DN210134_c0_g5	0.00	0.00	0.00	0.00	0.00	0.00	0.00	0.00	0.00	0.00	0.00	0.00
TRINITY_DN210140_c4_g1	2.61	0.00	26.85	5.39	57.21	20.98	48.35	0.00	21.10	0.00	42.12	18.41
TRINITY_DN210143_c11_g1	0.52	0.66	4.30	2.30	1.21	0.41	0.00	0.00	0.53	0.32	0.58	0.43
TRINITY_DN210146_c2_g1	78.01	38.85	182.58	116.24	281.70	133.34	183.13	28.51	465.16	21.34	333.07	222.40
TRINITY_DN210146_c2_g2	92.60	33.17	68.75	59.99	94.99	26.19	30.10	0.22	260.79	0.61	192.78	102.36
TRINITY_DN210146_c2_g3	0.00	0.00	0.00	2.39	0.00	0.69	0.00	0.00	0.00	0.00	0.00	0.00
TRINITY_DN210146_c2_g4	0.00	0.00	0.00	0.00	0.00	0.00	0.00	0.00	0.00	0.00	0.00	0.00
TRINITY_DN210148_c1_g1	0.00	0.00	0.98	0.00	1.89	0.00	0.00	0.33	0.49	0.00	1.57	0.00
TRINITY_DN210148_c1_g2	0.00	0.00	0.00	0.00	8.02	0.00	0.00	0.00	0.00	0.00	1.73	0.00
TRINITY_DN210148_c2_g1	38.70	17.41	9.26	3.68	55.93	96.00	49.41	0.00	117.60	0.00	120.05	69.66
TRINITY_DN210149_c1_g1	20.86	0.00	3.70	0.11	65.86	4.45	52.11	0.00	38.09	23.45	97.63	0.63
TRINITY_DN210149_c1_g5	0.00	0.00	0.00	0.00	0.00	0.00	0.00	0.00	0.00	0.00	0.00	0.00
TRINITY_DN210150_c3_g1	142.01	15.16	241.88	17.30	254.11	60.12	189.03	87.48	376.73	0.00	475.74	212.68
TRINITY_DN210154_c4_g1	19045.66	4956.41	19570.91	5985.55	23527.17	11396.32	18207.13	10950.46	57606.66	15045.12	36981.01	19019.47
TRINITY_DN210154_c4_g2	0.00	10.67	0.00	0.00	0.00	1.12	0.00	0.94	0.00	51.31	0.00	0.00
TRINITY_DN210157_c3_g1	13.23	0.00	32.85	16.57	44.00	47.84	3.95	11.47	63.86	0.94	104.81	74.08
TRINITY_DN210158_c2_g1	0.00	0.00	0.00	0.00	0.00	0.31	0.00	0.00	0.00	0.00	0.00	0.00
TRINITY_DN210158_c2_g2	0.00	0.00	0.00	0.00	0.00	0.00	0.00	0.00	0.00	0.00	0.00	0.00
TRINITY_DN210158_c2_g3	33.21	1.29	27.94	6.27	38.76	16.61	24.95	1.79	67.21	9.91	81.27	44.94
TRINITY_DN210158_c2_g4	0.37	0.00	2.26	0.00	0.00	0.00	0.00	0.00	0.00	0.00	0.00	0.00
TRINITY_DN210159_c5_g1	36.88	0.00	15.54	0.00	23.26	0.00	14.66	9.28	105.65	0.00	38.79	43.28
TRINITY_DN210161_c6_g1	0.00	0.00	0.00	0.00	0.00	6.23	0.00	0.00	0.00	0.00	5.51	0.00
TRINITY_DN210164_c3_g1	17.22	0.00	13.15	8.68	37.86	32.92	11.90	69.16	41.53	0.00	40.09	11.97
TRINITY_DN210165_c3_g2	4.85	0.00	6.69	0.00	12.57	1.34	0.23	0.00	47.13	0.00	17.07	11.33
TRINITY_DN210167_c2_g5	0.00	0.00	5.08	0.00	1.44	0.00	0.00	0.00	3.91	0.00	6.82	6.13
TRINITY_DN210168_c2_g2	0.00	0.00	0.00	10.11	2.14	0.00	0.00	0.00	0.00	0.00	11.18	13.06
TRINITY_DN210170_c0_g1	8.45	88.90	4.25	91.41	0.00	67.41	8.65	65.53	13.27	195.88	0.00	96.16
TRINITY_DN210170_c10_g1	11.76	53.56	18.97	39.22	13.45	51.65	4.86	37.61	26.95	105.63	18.54	125.27
TRINITY_DN210170_c1_g1	4.75	5.69	4.79	7.07	2.72	9.00	2.45	15.18	0.00	17.77	5.35	5.75
TRINITY_DN210170_c7_g2	125118.80	514230.93	131106.10	642672.19	179744.43	576378.13	95834.95	636806.89	334330.79	1759502.42	219833.41	895399.77
TRINITY_DN210170_c7_g3	22815.15	106313.65	27678.96	132838.48	31054.04	107339.56	19817.32	139000.81	58350.20	350979.67	41957.85	191476.36
TRINITY_DN210174_c3_g1	0.00	0.00	0.00	0.00	0.00	0.00	0.00	0.00	0.00	0.00	0.00	0.00
TRINITY_DN210174_c3_g3	11.03	0.00	14.02	0.00	19.04	21.01	19.91	0.31	5.35	81.14	26.09	45.27
TRINITY_DN210175_c2_g1	52.80	3.74	108.64	15.58	90.99	68.38	82.79	99.85	200.79	0.00	191.46	196.26
TRINITY_DN210176_c3_g1	354.02	220.62	424.98	128.65	450.29	42.54	486.30	501.99	852.46	394.53	804.94	310.07
TRINITY_DN210177_c0_g1	730.28	157.92	546.94	235.23	952.39	620.62	788.69	524.25	2838.26	645.28	1363.20	922.86
TRINITY_DN210180_c7_g1	98.29	35.45	116.67	24.12	149.58	128.18	77.89	252.40	676.43	263.76	165.61	158.74
TRINITY_DN210181_c0_g1	0.00	0.00	53.30	7.17	5.18	23.08	18.87	0.00	54.73	0.00	54.32	1.86
TRINITY_DN210181_c0_g2	1.05	0.00	0.00	0.00	0.00	0.00	4.31	0.00	0.00	0.00	0.00	0.00
TRINITY_DN210181_c0_g5	0.00	0.00	0.00	0.00	0.00	0.00	0.00	0.00	0.00	0.00	0.00	8.83
TRINITY_DN210182_c2_g1	215.02	58.91	223.63	85.40	327.32	171.85	228.50	197.50	730.02	30.63	631.60	478.96
TRINITY_DN210197_c0_g1	0.00	0.00	0.00	0.00	0.00	0.00	0.00	0.00	0.00	0.00	0.00	0.00
TRINITY_DN210197_c0_g2	0.00	0.00	0.00	0.00	0.00	4.84	0.00	0.00	26.62	0.00	0.00	0.00
TRINITY_DN210198_c23_g1	3.06	0.00	0.00	0.00	3.49	0.00	0.00	0.00	0.00	0.00	0.00	0.00
TRINITY_DN210198_c25_g1	0.00	0.00	3.16	0.00	10.74	0.00	3.23	0.00	9.82	0.00	10.60	0.00
TRINITY_DN210198_c28_g1	0.00	0.00	0.00	0.00	0.00	0.00	0.00	1.83	5.98	0.00	0.00	0.00
TRINITY_DN210198_c34_g1	1045.04	80.21	1383.75	313.69	3670.23	683.77	918.86	429.59	3670.81	343.13	3881.96	908.66
TRINITY_DN210198_c34_g2	121.97	2.02	159.85	35.12	928.88	30.51	207.05	58.02	576.69	0.00	1064.59	87.59
TRINITY_DN210198_c34_g3	12102.99	3214.31	15747.77	5642.45	16971.53	15233.47	12900.23	5737.01	42267.97	7898.18	23119.25	24260.35
TRINITY_DN210198_c34_g4	2501.21	523.90	3793.48	817.92	4622.68	2542.87	2700.63	1054.33	10076.89	1163.70	5810.36	4461.00
TRINITY_DN210198_c34_g5	1270.50	290.56	1879.42	364.04	2549.43	1066.28	1457.37	519.97	5006.36	514.52	3178.71	2008.26
TRINITY_DN210198_c34_g6	4713.90	1137.27	6671.09	1741.23	6622.66	5053.98	4602.01	1835.13	16426.74	2724.91	8226.77	7952.63
TRINITY_DN210198_c34_g7	136.39	5.36	188.80	27.17	837.88	31.73	154.22	65.19	621.95	0.00	1245.99	84.98
TRINITY_DN210198_c34_g8	2879.19	384.57	3580.30	747.52	7840.88	1865.79	2620.24	1192.03	10716.55	979.23	9562.12	3424.97
TRINITY_DN210198_c34_g9	704.89	79.48	991.68	265.99	2888.03	446.61	733.56	267.77	3112.18	0.00	3827.02	674.76
TRINITY_DN210198_c35_g2	0.00	0.00	0.00	1.49	0.00	0.00	0.00	0.00	2.61	0.00	0.00	0.00
TRINITY_DN210198_c35_g3	0.00	0.00	1.65	0.97	0.00	0.00	1.68	0.00	3.37	0.95	0.87	0.00
TRINITY_DN210198_c35_g4	3.64	0.00	0.00	0.00	0.00	5.53	0.00	7.03	15.24	0.00	12.30	14.76
TRINITY_DN210198_c35_g5	0.00	0.00	0.00	0.00	0.00	0.00	0.00	0.00	0.00	0.00	0.00	0.00
TRINITY_DN210198_c35_g7	6.23	0.00	0.00	0.00	0.00	0.00	0.00	0.00	0.00	0.00	7.02	2.52
TRINITY_DN210198_c38_g1	0.00	0.00	2.82	0.00	0.00	0.00	2.89	0.00	0.00	0.00	0.00	0.00
TRINITY_DN210198_c39_g1	0.00	1.98	3.33	0.00	11.34	0.00	3.41	0.00	3.46	0.00	26.06	2.68
TRINITY_DN210198_c41_g1	0.00	0.00	0.00	0.00	0.00	0.00	0.00	0.00	0.00	0.00	0.00	0.00
TRINITY_DN210198_c42_g1	0.00	0.00	2.60	0.00	0.00	0.00	0.00	0.00	2.69	0.00	2.91	2.08
TRINITY_DN210198_c43_g1	7.54	0.00	3.79	0.00	12.89	0.00	0.00	4.86	31.54	0.00	25.44	6.11
TRINITY_DN210198_c44_g1	0.00	0.00	0.00	0.00	0.00	0.00	0.00	0.00	0.00	0.00	0.00	0.00
TRINITY_DN210198_c47_g1	0.00	0.00	0.00	1.95	7.46	0.00	0.00	0.00	6.83	0.00	7.35	0.00
TRINITY_DN210198_c49_g1	0.00	0.00	0.00	0.00	0.00	0.00	0.00	0.00	0.00	0.00	0.00	3.28
TRINITY_DN210198_c51_g1	3.62	0.00	3.64	0.00	4.13	0.00	7.44	0.00	15.14	0.00	16.30	5.86
TRINITY_DN210198_c53_g1	0.00	0.00	0.00	0.00	0.00	0.00	0.00	0.00	0.00	0.00	4.60	0.00
TRINITY_DN210198_c8_g1	0.00	0.00	0.00	0.00	11.04	0.00	0.00	1.23	4.00	0.00	0.00	0.00
TRINITY_DN210200_c2_g1	9.59	21.75	5.35	0.92	32.75	14.36	12.66	6.05	65.58	0.00	45.94	36.48
TRINITY_DN210208_c0_g2	0.00	0.00	0.00	0.00	0.00	0.00	0.00	0.00	0.00	0.00	0.00	0.00
TRINITY_DN210208_c0_g3	16.71	5.03	11.36	5.39	18.19	10.73	10.15	2.22	81.99	2.40	30.57	45.14
TRINITY_DN210210_c1_g5	0.00	0.00	0.00	0.00	0.00	0.00	0.00	0.00	0.00	0.00	0.00	0.00
TRINITY_DN210213_c1_g2	0.00	0.00	1.68	0.00	0.00	0.00	0.00	0.00	0.00	0.00	12.21	4.99
TRINITY_DN210219_c0_g1	0.00	0.00	0.00	0.00	0.00	0.00	0.00	0.00	0.00	0.00	0.00	0.00
TRINITY_DN210219_c2_g2	0.00	0.00	1.24	0.00	1.37	0.00	0.00	0.00	0.00	0.00	0.27	0.00
TRINITY_DN210220_c0_g1	0.28	0.00	5.07	0.15	7.49	3.21	0.52	0.00	66.91	0.00	22.23	7.63
TRINITY_DN210222_c3_g1	0.00	0.00	0.00	0.00	0.00	0.00	0.00	0.00	0.00	0.00	0.00	0.00
TRINITY_DN210222_c3_g2	462.80	217.29	685.35	184.40	541.70	272.22	418.49	182.67	1505.87	381.77	683.20	535.24
TRINITY_DN210224_c7_g1	40.76	0.00	39.12	63.85	86.73	97.24	22.07	84.63	100.75	0.00	139.76	122.16
TRINITY_DN210226_c2_g5	34.76	1.69	13.24	7.88	8.44	3.16	3.83	0.00	4.85	0.00	12.54	12.75
TRINITY_DN210229_c1_g1	0.00	0.00	0.00	0.00	0.00	0.00	0.00	0.00	0.00	0.00	0.00	0.00
TRINITY_DN210229_c2_g1	288.44	95.74	443.04	159.44	569.40	297.34	342.44	140.46	798.48	0.76	610.45	258.10
TRINITY_DN210230_c1_g1	0.00	0.00	0.00	0.00	0.00	0.00	0.00	0.00	0.00	0.00	0.00	0.00
TRINITY_DN210230_c3_g1	0.00	0.00	5.44	12.28	11.48	0.00	1.72	0.00	0.00	0.00	4.78	0.00
TRINITY_DN210230_c4_g1	0.00	0.00	10.28	0.00	22.65	0.00	0.00	0.00	61.23	0.00	15.69	0.00
TRINITY_DN210230_c4_g2	0.00	0.00	1.87	0.00	10.95	0.00	0.00	0.00	0.00	0.00	0.00	40.53
TRINITY_DN210230_c5_g1	0.00	0.00	0.00	0.00	2.78	0.00	0.00	0.00	0.00	0.00	7.07	0.00
TRINITY_DN210230_c9_g4	17.56	3.07	110.96	81.58	42.50	115.50	36.24	171.61	137.70	21.10	93.23	178.42
TRINITY_DN210233_c3_g1	1.20	0.11	1.56	0.00	3.24	4.01	1.58	0.70	4.52	0.00	2.59	7.68
TRINITY_DN210234_c2_g1	21.74	35.76	29.34	62.07	107.80	104.62	25.59	0.00	242.06	20.65	145.33	158.65
TRINITY_DN210234_c3_g1	1.00	0.00	8.93	0.00	5.45	11.97	2.31	0.00	20.25	0.00	6.48	28.12
TRINITY_DN210235_c0_g2	1.82	0.00	17.65	13.90	24.72	25.81	7.79	0.00	38.97	0.00	11.85	7.79
TRINITY_DN210242_c7_g1	0.00	0.00	0.00	0.65	4.05	0.00	0.00	0.00	0.00	0.00	6.32	0.00
TRINITY_DN210246_c3_g1	2.16	1.39	4.87	1.83	17.55	4.15	0.00	0.00	53.33	0.00	33.67	1.60
TRINITY_DN210246_c3_g3	0.00	0.00	0.00	0.00	0.00	0.00	0.00	0.00	0.00	0.00	0.00	0.00
TRINITY_DN210248_c3_g1	65.07	0.37	64.93	20.62	99.63	66.58	55.86	8.28	115.25	0.00	99.28	106.43
TRINITY_DN210251_c0_g1	0.00	0.00	0.00	0.00	0.00	0.00	0.00	0.00	0.00	0.00	0.00	0.00
TRINITY_DN210252_c5_g1	19.87	0.00	9.29	3.77	11.09	10.81	2.55	0.00	38.11	50.34	26.60	59.19
TRINITY_DN210253_c5_g2	0.00	0.00	0.00	0.00	0.00	0.00	0.87	0.00	1.73	0.00	5.23	6.83
TRINITY_DN210256_c3_g1	0.00	0.00	0.00	0.00	0.00	0.00	0.00	0.00	0.00	0.00	0.00	0.00
TRINITY_DN210259_c3_g1	2.83	0.00	4.41	8.14	6.47	14.54	0.00	0.00	0.00	0.00	7.98	16.01
TRINITY_DN210259_c3_g2	0.00	0.00	0.00	0.00	0.00	0.00	0.00	0.00	0.00	0.00	0.00	0.00
TRINITY_DN210259_c4_g1	0.00	0.00	0.00	0.00	0.00	0.00	0.00	0.00	0.00	0.00	0.00	0.00
TRINITY_DN210259_c4_g2	0.00	0.00	0.00	0.00	0.00	0.00	0.00	0.00	0.00	0.00	3.59	0.00
TRINITY_DN210259_c4_g5	0.00	0.00	0.00	1.40	0.00	0.00	0.00	0.00	0.00	0.00	0.00	0.00
TRINITY_DN210259_c4_g6	3.82	5.52	0.00	7.62	32.06	16.36	3.92	2.73	69.18	0.00	0.00	6.90
TRINITY_DN210259_c4_g7	0.00	0.00	0.00	0.00	0.00	0.00	0.00	0.00	0.00	0.00	0.00	0.00
TRINITY_DN210259_c4_g8	0.00	0.00	5.44	0.00	0.00	0.00	0.00	0.00	2.82	0.00	0.00	0.00
TRINITY_DN210259_c4_g9	0.00	0.00	5.84	17.35	6.65	0.00	18.00	0.00	8.48	204.71	8.70	14.61
TRINITY_DN210260_c0_g1	16.67	0.61	17.78	6.12	35.42	9.31	15.23	0.59	61.30	0.00	35.06	97.32
TRINITY_DN210263_c1_g1	296.37	59.59	287.49	100.62	257.69	163.14	210.84	125.13	388.88	0.00	366.11	156.72
TRINITY_DN210263_c1_g2	0.00	0.00	0.00	0.00	0.50	0.00	0.00	0.00	0.00	0.00	0.00	0.00
TRINITY_DN210264_c7_g1	292.08	64.08	365.98	32.22	352.08	183.46	288.15	222.53	1248.34	58.96	642.45	217.11
TRINITY_DN210264_c7_g2	0.00	0.00	0.00	0.00	0.00	0.00	0.00	0.00	0.00	0.00	0.00	0.00
TRINITY_DN210265_c1_g1	14.46	0.00	0.00	41.13	19.08	9.72	0.00	4.12	23.86	0.00	37.35	0.00
TRINITY_DN210266_c0_g1	25.06	0.00	69.67	1.43	31.38	30.44	0.37	0.00	0.00	0.00	43.31	97.27
TRINITY_DN210266_c0_g5	0.00	0.00	0.00	0.00	4.21	0.00	0.00	0.00	0.00	0.00	1.75	23.25
TRINITY_DN210270_c1_g1	1.54	4.48	3.33	1.21	9.25	23.49	1.25	22.55	11.39	0.00	10.44	29.20
TRINITY_DN210275_c7_g1	0.00	0.00	16.07	0.00	17.19	0.00	25.18	0.00	15.91	0.00	24.96	1.63
TRINITY_DN210276_c0_g1	51.52	80.83	205.30	0.00	213.35	105.92	283.90	131.85	243.13	0.00	478.75	766.68
TRINITY_DN210276_c0_g3	21.15	11.69	25.78	0.00	59.84	23.07	27.30	18.12	90.33	0.00	102.63	80.56
TRINITY_DN210278_c7_g1	0.00	0.00	0.00	0.00	24.25	0.00	0.00	0.00	35.33	0.00	2.45	20.10
TRINITY_DN210279_c3_g1	130.20	21.57	109.87	0.00	199.30	89.12	164.53	134.56	755.74	0.00	187.95	233.15
TRINITY_DN210281_c6_g1	4.61	0.00	0.91	0.00	14.32	6.30	0.00	1.22	3.85	0.00	16.59	38.41
TRINITY_DN210285_c2_g1	322.18	66.80	504.99	11.34	253.00	136.56	263.30	227.58	1033.76	276.17	454.09	197.09
TRINITY_DN210285_c3_g2	125.55	3.88	103.45	121.20	133.76	79.47	77.93	20.04	340.82	42.82	209.54	214.40
TRINITY_DN210285_c3_g5	0.00	0.00	0.00	0.00	0.00	0.00	0.00	0.00	0.00	0.00	9.19	0.00
TRINITY_DN210287_c2_g1	1.63	0.00	56.88	0.00	74.88	18.76	42.12	0.00	107.97	0.00	119.40	63.38
TRINITY_DN210295_c0_g2	0.00	0.00	0.00	0.00	0.00	0.00	0.00	0.00	0.00	0.00	0.00	0.00
TRINITY_DN210295_c0_g4	0.00	0.00	0.21	0.00	0.00	0.00	0.00	0.00	0.00	0.00	0.00	0.00
TRINITY_DN210295_c0_g6	0.00	0.00	0.00	0.00	0.00	0.00	0.00	0.00	0.00	0.00	0.00	0.00
TRINITY_DN210295_c0_g8	0.00	0.00	0.00	0.00	0.00	0.00	0.00	0.00	0.00	0.00	0.00	0.00
TRINITY_DN210299_c3_g1	0.00	0.00	1.94	1.20	0.00	0.00	0.00	0.00	0.00	0.00	0.00	0.00
TRINITY_DN210299_c3_g2	0.00	0.00	0.00	7.33	15.01	23.54	0.00	0.00	0.00	0.00	0.00	3.77
TRINITY_DN210299_c3_g3	0.00	0.00	0.00	0.00	0.00	0.00	0.00	0.00	0.00	0.00	0.00	0.00
TRINITY_DN210302_c4_g1	4.14	0.00	15.64	0.00	3.53	0.00	0.00	0.00	3.19	0.00	11.46	0.00
TRINITY_DN210302_c6_g1	15.87	13.64	31.08	2.40	29.29	13.10	3.89	0.00	149.66	0.00	20.64	35.34
TRINITY_DN210305_c2_g1	57.91	0.00	50.30	0.00	148.73	110.74	65.67	0.00	337.57	108.89	190.80	114.77
TRINITY_DN210314_c0_g1	0.20	0.00	10.14	1.30	21.25	7.47	3.33	0.00	16.33	0.00	12.13	1.69
TRINITY_DN210315_c3_g1	0.00	0.00	0.00	0.00	1.17	30.71	2.54	0.00	12.97	0.00	5.77	7.29
TRINITY_DN210316_c5_g1	0.00	0.00	0.00	0.00	0.00	0.00	0.00	0.00	0.00	0.00	1.55	0.00
TRINITY_DN210316_c5_g2	0.00	0.00	0.00	0.00	5.66	10.83	33.21	0.00	11.74	0.00	10.59	0.00
TRINITY_DN210316_c5_g4	0.00	0.00	12.47	0.00	28.53	0.00	11.69	0.00	32.68	0.00	50.90	36.65
TRINITY_DN210316_c6_g1	34.48	1.23	18.10	2.77	24.78	53.77	20.79	1.51	18.23	3.15	65.07	86.81
TRINITY_DN210319_c5_g1	0.00	16.27	12.96	0.00	9.85	0.00	8.72	0.00	16.20	0.00	8.26	9.82
TRINITY_DN210323_c12_g2	1.65	0.00	0.00	0.00	0.78	1.48	0.00	0.00	0.00	0.00	4.99	0.23
TRINITY_DN210327_c2_g1	9.84	1.24	21.97	5.35	28.24	59.36	11.51	29.26	50.80	0.00	41.31	83.78
TRINITY_DN210327_c2_g2	1.11	1.47	0.00	2.40	9.15	0.95	1.03	0.00	9.86	0.00	19.13	0.22
TRINITY_DN210329_c0_g1	0.00	0.00	0.00	0.00	0.00	0.00	0.00	0.00	0.00	0.00	0.00	0.00
TRINITY_DN210330_c3_g2	193.27	80.29	123.51	36.46	324.55	113.44	113.00	55.01	262.12	80.43	388.57	247.90
TRINITY_DN210333_c1_g4	9.36	0.00	49.85	1.22	31.12	7.46	20.43	0.00	83.23	0.00	46.85	30.18
TRINITY_DN210337_c0_g1	29.34	0.00	23.09	0.00	34.90	63.62	0.00	0.00	95.62	0.00	58.51	222.84
TRINITY_DN210337_c0_g2	0.00	0.00	0.00	0.00	2.01	2.06	0.00	0.00	1.87	0.00	9.31	25.82
TRINITY_DN210337_c0_g3	4.53	3.03	0.44	2.99	29.40	1.99	0.75	0.00	25.49	0.00	18.91	21.23
TRINITY_DN210337_c0_g4	64.20	0.00	22.20	38.02	57.69	94.10	6.94	104.61	101.79	0.00	65.76	51.07
TRINITY_DN210338_c3_g1	0.68	15.50	28.82	0.00	13.18	0.62	0.00	0.00	52.75	0.00	13.84	2.27
TRINITY_DN210339_c7_g2	313.06	118.83	338.02	153.50	541.00	262.25	259.34	142.90	889.90	225.47	715.11	309.72
TRINITY_DN210345_c0_g3	0.00	0.00	0.00	0.00	0.00	0.00	0.00	0.00	0.00	0.00	0.00	0.00
TRINITY_DN210345_c1_g1	0.00	0.00	0.12	0.00	0.31	2.74	6.42	0.00	0.89	0.00	0.78	0.00
TRINITY_DN210346_c2_g1	15.78	0.58	1.37	0.87	12.33	1.08	19.77	0.00	73.70	39.81	16.97	0.38
TRINITY_DN210347_c4_g1	0.00	0.00	0.34	0.21	0.74	0.93	0.34	1.12	0.68	1.64	0.72	0.83
TRINITY_DN210352_c5_g2	126.35	35.54	173.45	5.45	196.62	141.56	86.06	13.24	354.87	50.34	243.99	129.55
TRINITY_DN210357_c1_g2	199.09	13.31	320.14	309.43	315.31	832.20	145.51	127.48	567.10	300.89	411.86	1325.91
TRINITY_DN210358_c2_g1	376.64	533.85	570.74	763.93	523.24	1079.31	341.84	975.73	1152.12	1796.40	700.02	1781.91
TRINITY_DN210359_c1_g1	0.00	0.00	0.00	0.00	0.00	0.00	0.00	0.00	0.00	0.00	0.00	0.00
TRINITY_DN210359_c2_g1	7.33	0.51	23.94	1.14	39.82	19.34	3.22	0.00	54.54	0.00	35.65	115.03
TRINITY_DN210363_c5_g6	0.00	0.00	0.00	0.00	0.00	0.00	0.00	0.00	0.00	0.00	0.00	0.00
TRINITY_DN210365_c1_g1	0.00	2.26	0.00	0.00	3.11	0.00	0.00	0.00	3.83	0.00	21.89	96.68
TRINITY_DN210365_c1_g5	0.00	4.19	0.00	0.00	4.10	0.00	0.00	0.00	0.00	0.00	0.00	0.00
TRINITY_DN210366_c4_g1	3.32	0.00	0.00	0.00	1.47	9.79	8.98	0.00	0.00	0.00	4.77	16.16
TRINITY_DN210367_c1_g1	198.03	0.00	280.31	1.85	385.56	227.56	312.93	31.10	1296.72	146.81	388.55	163.06
TRINITY_DN210367_c2_g1	38.23	0.00	28.00	83.04	63.60	134.53	35.82	0.00	229.52	0.00	109.71	281.82
TRINITY_DN210367_c5_g1	0.00	0.00	0.00	0.00	0.00	0.00	0.00	0.00	0.00	0.00	0.00	0.00
TRINITY_DN210371_c1_g1	52.95	20.81	52.71	74.95	59.48	120.18	40.67	74.87	106.26	0.00	121.18	240.95
TRINITY_DN210372_c6_g1	553.83	118.24	510.24	91.87	693.24	285.67	409.67	312.14	1516.30	566.15	1060.36	350.59
TRINITY_DN210373_c6_g2	0.00	0.00	0.00	0.00	3.19	0.00	0.00	0.00	0.00	0.00	9.36	0.00
TRINITY_DN210373_c6_g3	15.96	0.00	0.00	4.13	4.20	0.88	0.37	0.00	0.00	0.00	5.59	0.00
TRINITY_DN210375_c3_g1	25.04	14.25	3.81	11.02	22.47	32.44	5.71	26.54	6.39	10.52	28.43	75.79
TRINITY_DN210375_c3_g3	0.00	0.00	0.00	0.00	0.00	0.00	0.00	0.00	0.00	0.00	0.00	0.00
TRINITY_DN210375_c3_g5	0.00	0.00	0.00	2.20	25.62	33.97	0.00	20.43	0.00	0.00	63.00	45.12
TRINITY_DN210379_c7_g1	15.32	0.00	0.00	0.00	63.92	0.00	27.41	0.00	0.00	0.00	45.34	8.89
TRINITY_DN210379_c7_g2	36.97	3.42	3.09	10.50	67.07	3.33	20.14	0.41	2.73	0.00	41.08	37.23
TRINITY_DN210388_c1_g1	0.00	0.00	0.00	0.00	0.00	0.00	0.00	0.00	0.00	0.00	0.00	0.00
TRINITY_DN210389_c0_g2	0.00	0.00	0.00	0.00	14.13	0.00	0.00	0.00	0.00	0.00	2.51	0.00
TRINITY_DN210389_c1_g3	0.00	0.00	0.00	0.00	0.00	0.00	0.00	0.00	0.00	0.00	0.00	0.00
TRINITY_DN210393_c5_g1	0.00	0.00	0.62	0.00	7.69	2.60	2.55	0.00	2.72	0.00	10.24	13.09
TRINITY_DN210393_c5_g2	44.10	0.00	26.35	0.00	27.56	21.06	16.77	0.00	46.91	0.00	66.48	48.32
TRINITY_DN210397_c1_g2	52.24	9.30	23.45	4.12	23.55	22.18	24.11	0.00	55.79	0.00	26.59	25.96
TRINITY_DN210397_c1_g4	16.91	0.00	24.01	0.00	52.55	24.27	3.58	0.47	108.43	0.00	48.61	1.74
TRINITY_DN210398_c1_g2	15.42	5.82	22.19	0.00	32.96	12.56	7.30	0.00	86.96	0.00	32.33	35.68
TRINITY_DN210400_c0_g1	0.00	0.00	8.44	0.00	10.94	0.00	0.00	0.00	0.00	0.00	0.51	0.00
TRINITY_DN210400_c0_g2	0.00	0.00	0.00	0.00	5.77	10.21	0.00	0.00	0.00	0.00	8.36	35.93
TRINITY_DN210403_c6_g1	54.86	40.60	91.73	0.00	63.61	33.32	41.32	0.00	108.04	0.00	75.92	85.52
TRINITY_DN210404_c2_g2	8.54	24.02	54.48	44.55	45.22	48.95	6.15	3.76	93.50	5.29	58.64	183.34
TRINITY_DN210406_c0_g1	0.00	0.00	0.00	0.00	0.00	0.00	0.00	0.00	0.00	0.00	14.41	0.00
TRINITY_DN210406_c0_g2	0.00	0.00	12.46	0.00	1.59	0.00	0.00	0.00	0.00	0.00	10.24	0.00
TRINITY_DN210406_c0_g3	0.00	0.00	0.00	0.00	2.57	0.00	0.00	0.00	0.00	0.00	3.80	23.00
TRINITY_DN210407_c5_g1	0.00	0.00	0.00	0.00	11.00	0.00	0.00	0.00	0.00	0.00	8.17	1.97
TRINITY_DN210407_c5_g2	0.00	0.00	0.00	0.00	0.00	0.00	0.00	0.00	0.00	0.00	0.00	0.00
TRINITY_DN210407_c5_g3	129.59	58.50	154.19	32.42	261.36	144.65	162.15	141.16	605.08	286.00	462.53	341.94
TRINITY_DN210411_c1_g1	0.00	0.00	0.00	0.00	0.00	0.00	1.44	0.00	0.00	0.00	6.26	0.00
TRINITY_DN210415_c3_g3	147.59	0.00	205.43	129.70	256.07	401.09	131.79	21.49	564.66	304.46	282.95	468.29
TRINITY_DN210416_c3_g1	0.00	0.00	0.00	0.00	1.79	0.00	0.00	0.00	0.00	0.00	2.68	0.00
TRINITY_DN210417_c0_g1	0.00	0.00	0.00	0.00	0.00	0.00	0.00	0.00	0.00	0.00	0.00	0.00
TRINITY_DN210417_c1_g1	4.03	3.29	1.67	0.00	9.37	12.44	3.52	9.87	8.64	0.00	23.89	27.45
TRINITY_DN210418_c3_g2	131.86	19.40	113.68	80.87	163.51	209.13	65.28	35.40	185.91	0.00	98.98	111.87
TRINITY_DN210418_c3_g6	0.00	0.00	0.00	0.00	0.00	0.00	0.00	0.00	0.00	0.00	0.00	0.00
TRINITY_DN210418_c5_g1	0.00	0.00	0.00	0.00	0.00	0.00	0.00	0.00	0.00	0.00	0.00	0.00
TRINITY_DN210422_c0_g3	0.00	0.00	0.00	0.00	0.00	0.00	0.00	0.00	0.00	0.00	0.00	0.00
TRINITY_DN210422_c0_g4	7.77	0.00	40.03	26.78	25.27	6.45	5.03	45.40	34.53	63.53	31.93	20.25
TRINITY_DN210423_c2_g1	0.00	0.00	0.43	0.00	21.94	9.30	8.24	0.00	0.22	0.00	21.86	0.18
TRINITY_DN210424_c3_g1	149.51	58.40	268.70	38.07	278.48	175.31	166.80	126.85	555.75	0.00	293.74	161.16
TRINITY_DN210425_c4_g11	0.00	0.00	0.00	0.00	0.00	0.00	0.00	0.00	0.00	0.00	0.00	0.00
TRINITY_DN210425_c4_g2	0.00	0.00	0.00	0.00	0.81	0.00	0.00	0.00	0.00	0.00	0.79	0.59
TRINITY_DN210425_c4_g7	0.00	0.00	0.00	0.00	5.35	8.86	0.00	0.00	2.44	0.00	0.00	0.00
TRINITY_DN210426_c0_g1	0.00	0.00	0.00	0.00	8.78	0.00	3.94	0.00	0.00	0.00	0.00	0.00
TRINITY_DN210426_c1_g1	0.00	0.00	0.00	0.00	0.00	0.00	0.00	0.00	0.00	0.00	0.00	0.00
TRINITY_DN210426_c3_g1	17.56	0.00	0.00	0.00	1.80	0.00	0.00	0.00	0.00	0.00	6.19	0.00
TRINITY_DN210426_c3_g2	17.15	0.00	8.23	6.10	15.09	3.31	16.03	0.00	65.80	0.00	19.93	0.87
TRINITY_DN210426_c3_g3	0.00	0.00	0.00	0.00	0.00	0.00	0.00	0.00	0.00	0.00	0.00	0.00
TRINITY_DN210426_c4_g3	0.00	0.00	2.06	0.00	1.83	13.86	0.42	0.00	0.00	0.00	6.21	30.01
TRINITY_DN210426_c5_g1	0.00	0.00	0.00	0.00	4.62	0.00	0.00	0.00	0.00	0.00	0.00	0.00
TRINITY_DN210428_c0_g3	0.67	0.00	5.77	9.81	13.01	8.88	15.79	0.00	75.85	0.00	25.20	0.00
TRINITY_DN210429_c5_g1	0.13	0.00	0.27	0.00	10.80	0.00	0.00	0.00	6.83	0.00	10.60	0.00
TRINITY_DN210429_c5_g2	0.00	0.00	0.00	0.00	0.00	0.00	0.00	0.00	0.00	0.00	0.00	0.00
TRINITY_DN210429_c5_g3	0.00	0.00	0.00	0.00	0.00	0.00	0.00	0.00	0.00	0.00	0.00	0.00
TRINITY_DN210430_c4_g1	10.99	0.00	11.68	0.00	20.30	5.77	46.95	0.00	2.67	0.00	20.29	42.46
TRINITY_DN210431_c5_g5	0.00	0.00	0.00	0.00	0.53	0.38	0.00	0.00	0.48	0.00	0.00	0.00
TRINITY_DN210433_c3_g1	139.26	6.56	133.76	27.11	342.31	77.64	155.98	12.21	419.82	10.89	454.02	153.68
TRINITY_DN210433_c3_g2	0.87	0.00	0.73	0.00	2.31	0.74	0.59	1.82	1.64	0.00	0.60	1.24
TRINITY_DN210435_c1_g2	57.35	28.90	43.74	72.61	49.04	74.71	56.44	65.45	117.18	81.82	87.78	172.01
TRINITY_DN210435_c1_g3	101.81	51.94	116.53	45.68	101.08	58.47	100.51	73.09	238.12	74.10	158.98	176.93
TRINITY_DN210435_c3_g1	0.00	0.00	0.00	0.00	10.10	0.00	0.00	0.00	0.00	0.00	0.00	0.00
TRINITY_DN210438_c5_g2	5394.71	976.24	5940.92	1448.01	6220.59	2194.21	5554.01	2973.50	16020.35	5416.12	9522.50	4495.84
TRINITY_DN210438_c5_g4	9.48	0.00	7.78	0.00	1.33	15.97	3.04	0.00	6.64	0.00	4.52	0.00
TRINITY_DN210441_c1_g1	0.00	0.00	0.00	0.00	2.62	0.00	0.00	0.00	0.00	0.00	1.02	0.00
TRINITY_DN210445_c0_g1	12.00	0.16	3.36	0.00	15.79	68.05	6.01	0.00	18.50	0.00	23.71	0.90
TRINITY_DN210446_c3_g3	0.00	0.00	20.22	0.45	20.81	6.34	0.00	0.00	0.00	0.00	33.49	4.37
TRINITY_DN210446_c3_g4	0.00	0.00	0.00	0.00	0.00	0.00	0.00	0.00	0.00	0.00	0.00	0.00
TRINITY_DN210447_c13_g2	81.78	27.54	88.65	110.60	136.85	51.89	38.50	0.00	302.68	0.00	143.55	155.33
TRINITY_DN210448_c1_g1	34.26	0.00	0.47	0.00	58.94	13.53	11.10	0.00	30.72	0.00	65.25	19.09
TRINITY_DN210452_c2_g1	232.51	26.31	285.15	62.06	283.59	144.39	282.88	55.22	798.23	245.85	355.28	270.48
TRINITY_DN210452_c2_g3	30.52	3.36	30.37	8.10	25.04	20.53	33.81	8.98	63.60	24.38	35.27	20.40
TRINITY_DN210452_c2_g5	85.56	16.55	116.45	33.34	93.16	77.04	99.83	20.36	279.37	97.74	125.70	133.39
TRINITY_DN210452_c2_g7	7.82	0.00	11.78	4.67	4.45	0.00	0.00	0.00	28.55	13.50	21.98	6.33
TRINITY_DN210453_c2_g1	53.88	0.00	26.06	77.97	84.21	35.62	66.16	0.00	191.79	0.00	139.65	65.89
TRINITY_DN210454_c6_g1	3.59	0.00	45.52	0.00	37.29	41.02	4.26	0.00	21.67	0.00	42.71	24.50
TRINITY_DN210454_c7_g4	3.15	0.00	0.37	0.00	5.95	2.23	10.44	0.00	4.68	0.00	2.62	4.86
TRINITY_DN210456_c0_g1	0.00	0.00	0.00	0.00	0.00	0.00	0.00	0.00	0.00	0.00	0.00	0.00
TRINITY_DN210458_c0_g1	1.35	0.00	7.54	0.00	20.37	14.06	9.31	0.00	5.38	0.00	11.88	25.78
TRINITY_DN210460_c1_g2	0.56	0.00	0.57	0.00	0.00	0.00	0.00	0.00	0.00	0.35	4.19	0.00
TRINITY_DN210460_c1_g3	273.28	27.46	476.02	130.05	486.58	295.90	217.30	141.32	1121.16	590.76	625.40	776.84
TRINITY_DN210467_c0_g1	0.00	0.00	0.00	0.00	0.00	0.00	0.00	0.00	0.00	0.00	0.00	0.00
TRINITY_DN210467_c2_g1	2.40	0.00	4.22	0.00	12.78	13.89	0.00	0.00	0.20	0.00	24.44	2.82
TRINITY_DN210478_c3_g2	952.23	332.11	1098.59	356.85	1496.98	825.78	908.32	609.94	2206.08	1151.21	2108.89	1281.24
TRINITY_DN210481_c5_g2	0.00	0.00	0.00	0.00	3.00	0.00	0.00	0.00	0.00	0.00	11.50	0.00
TRINITY_DN210481_c5_g3	0.00	0.00	1.89	0.00	0.61	0.00	0.00	0.00	0.00	0.00	3.05	0.00
TRINITY_DN210483_c6_g1	6.17	1.47	74.00	0.90	79.01	167.70	32.68	0.00	370.37	2.24	75.70	160.62
TRINITY_DN210483_c6_g4	0.00	0.00	0.00	0.00	0.00	0.00	0.00	0.00	0.00	0.00	0.00	0.00
TRINITY_DN210485_c2_g1	14.12	6.67	19.48	29.74	42.73	47.72	31.25	2.33	146.78	15.81	30.06	328.07
TRINITY_DN210485_c3_g1	0.00	0.00	0.00	0.00	0.00	0.00	0.00	0.00	0.00	0.00	0.00	0.00
TRINITY_DN210487_c0_g1	0.00	0.00	0.00	0.00	0.00	0.00	0.00	0.00	0.00	0.00	0.00	0.00
TRINITY_DN210487_c1_g4	0.00	0.00	0.00	0.00	0.00	0.00	0.00	0.00	0.00	0.00	0.00	0.00
TRINITY_DN210487_c2_g1	67.92	0.51	52.82	4.30	99.16	61.92	17.85	1.39	156.69	2.22	156.43	78.81
TRINITY_DN210487_c2_g4	0.00	0.00	0.00	0.00	0.00	0.00	0.00	0.00	0.00	0.00	0.00	0.00
TRINITY_DN210489_c3_g2	0.00	0.00	17.53	0.00	17.28	9.91	4.55	0.00	149.63	0.00	31.91	83.25
TRINITY_DN210492_c3_g2	33.66	0.00	79.53	44.90	94.27	84.14	69.04	0.00	224.42	0.00	126.57	60.57
TRINITY_DN210496_c1_g4	28.56	0.00	0.00	0.00	0.00	0.00	0.00	0.00	0.00	0.00	1.69	0.00
TRINITY_DN210498_c2_g1	80.81	42.34	174.23	64.26	133.61	132.13	97.67	81.35	80.35	391.54	189.89	278.53
TRINITY_DN210498_c2_g2	0.00	0.00	0.19	2.82	13.31	24.38	0.00	0.00	0.00	120.12	7.37	5.60
TRINITY_DN210501_c4_g2	20.28	0.00	14.12	1.83	33.05	62.24	25.77	0.00	58.88	0.00	63.03	31.59
TRINITY_DN210502_c4_g1	62.34	27.42	86.35	68.94	136.90	85.79	56.92	33.52	210.22	71.49	125.23	132.96
TRINITY_DN210504_c3_g1	12.75	97.51	65.55	0.00	40.62	37.33	22.97	0.00	130.85	17.28	97.18	54.83
TRINITY_DN210504_c3_g2	0.00	0.00	0.00	0.00	0.00	0.00	0.00	0.00	0.00	0.00	0.00	0.93
TRINITY_DN210504_c3_g4	0.00	22.38	65.10	0.00	35.22	17.59	33.37	0.00	108.31	0.00	131.05	0.00
TRINITY_DN210505_c6_g1	219.33	86.32	404.09	35.04	288.61	191.56	401.19	105.36	940.80	148.23	290.41	199.10
TRINITY_DN210507_c1_g1	0.00	0.00	0.00	0.00	0.00	0.00	0.00	0.00	0.00	0.00	0.00	0.00
TRINITY_DN210507_c2_g1	37.30	4.45	29.10	16.53	42.35	53.71	21.67	2.45	26.94	0.00	70.28	30.69
TRINITY_DN210508_c0_g1	43.12	3.50	53.98	57.10	70.25	69.27	73.18	9.40	134.24	36.63	140.12	89.52
TRINITY_DN210508_c0_g2	0.00	0.00	0.00	0.00	0.00	0.00	0.00	0.00	0.00	0.00	0.00	0.00
TRINITY_DN210509_c1_g1	0.00	0.00	0.00	0.00	0.00	0.00	0.00	0.00	0.00	0.00	0.00	0.00
TRINITY_DN210509_c1_g2	0.00	0.00	0.00	0.00	0.00	0.00	0.00	0.00	0.00	0.00	0.00	0.00
TRINITY_DN210509_c4_g1	8.86	0.00	43.93	0.99	39.88	22.49	18.76	0.74	59.66	0.96	49.71	100.97
TRINITY_DN210509_c4_g4	0.00	0.00	0.00	0.00	0.00	0.00	0.00	0.00	0.00	0.00	0.00	39.94
TRINITY_DN210513_c0_g1	2.81	0.00	19.63	54.24	31.27	72.90	14.66	14.75	37.17	6.97	32.36	120.26
TRINITY_DN210513_c0_g3	0.00	0.00	0.00	0.00	0.00	0.00	0.00	0.00	0.00	0.00	0.00	0.00
TRINITY_DN210522_c1_g2	189.98	3.55	185.52	157.19	477.66	192.69	172.03	29.10	613.11	390.21	623.97	680.37
TRINITY_DN210522_c1_g7	0.00	0.00	0.00	0.00	0.00	0.00	0.00	0.00	0.00	0.00	0.00	0.00
TRINITY_DN210527_c10_g1	0.00	0.00	0.00	0.00	0.00	2.61	0.00	0.00	0.00	0.00	0.00	0.00
TRINITY_DN210527_c8_g1	22.05	5.88	54.26	168.11	93.10	184.11	29.72	32.73	29.46	0.00	110.00	315.19
TRINITY_DN210528_c5_g1	0.00	0.00	6.47	0.00	0.00	0.00	0.00	0.00	0.00	0.00	0.00	0.00
TRINITY_DN210529_c7_g2	6.16	0.00	0.00	0.00	0.00	0.00	0.00	0.00	0.00	0.00	6.95	0.00
TRINITY_DN210533_c4_g1	23.94	10.76	34.92	13.74	38.06	20.09	2.73	1.92	65.26	53.28	53.47	8.05
TRINITY_DN210534_c1_g1	0.00	0.00	0.00	0.00	0.00	0.00	0.00	0.00	0.00	0.00	0.00	0.00
TRINITY_DN210534_c3_g1	9.83	0.80	9.98	0.00	33.24	38.29	18.81	0.66	69.02	0.00	83.91	0.00
TRINITY_DN210534_c3_g2	0.00	0.00	0.72	0.00	4.03	2.67	0.00	0.00	0.00	0.00	8.81	19.94
TRINITY_DN210534_c4_g1	0.00	0.00	7.46	0.00	4.19	0.00	0.00	0.00	0.95	0.00	17.04	34.28
TRINITY_DN210534_c4_g2	5.67	0.00	0.00	0.00	54.08	0.00	5.82	0.00	74.15	0.00	30.48	0.00
TRINITY_DN210534_c4_g3	3.44	0.00	4.63	0.70	23.23	46.08	5.77	8.98	11.83	0.00	15.73	44.57
TRINITY_DN210536_c4_g1	15.34	0.42	21.26	50.87	110.68	51.96	68.30	45.85	57.47	0.00	139.01	38.86
TRINITY_DN210537_c5_g1	0.00	0.00	0.00	0.00	0.00	0.00	0.00	0.00	0.00	0.00	0.00	0.00
TRINITY_DN210537_c5_g5	1.04	0.00	0.35	0.44	1.56	4.44	0.00	0.23	2.87	0.00	3.41	3.75
TRINITY_DN210540_c5_g1	57.11	0.00	41.74	47.81	86.52	164.26	29.62	0.00	69.42	1.32	99.65	78.71
TRINITY_DN210540_c5_g2	0.00	0.00	0.00	0.00	0.00	0.00	0.00	0.00	0.00	0.00	0.00	0.00
TRINITY_DN210540_c5_g4	0.00	0.00	0.00	0.00	0.00	0.00	0.00	0.00	0.00	0.00	0.00	0.00
TRINITY_DN210541_c0_g1	0.00	0.00	0.64	0.00	9.38	0.00	1.85	0.00	36.31	0.00	13.00	2.60
TRINITY_DN210545_c1_g2	0.62	0.00	0.78	30.58	5.49	0.00	0.00	0.00	0.00	0.00	2.92	0.00
TRINITY_DN210545_c1_g3	24.33	0.00	37.88	23.42	93.27	36.20	40.95	25.57	41.45	0.00	100.01	14.11
TRINITY_DN210549_c0_g1	0.00	0.00	0.00	0.00	0.00	0.00	0.00	0.00	0.00	0.00	0.00	0.00
TRINITY_DN210549_c1_g1	0.00	0.00	0.00	0.00	0.00	0.00	0.00	0.00	0.00	0.00	0.00	0.00
TRINITY_DN210549_c1_g2	0.00	0.00	0.00	0.75	0.00	2.20	0.00	0.00	0.00	0.00	0.43	2.30
TRINITY_DN210552_c4_g1	44.47	0.00	33.80	13.00	62.40	81.54	13.92	29.05	148.65	64.89	75.52	103.63
TRINITY_DN210555_c8_g1	1.01	0.00	32.05	7.10	13.58	15.78	0.00	0.00	137.48	0.00	19.42	0.00
TRINITY_DN210555_c8_g2	253.39	143.97	152.29	110.33	402.03	115.03	149.12	154.17	340.09	204.78	699.96	109.96
TRINITY_DN210557_c1_g1	150.75	17.28	112.49	23.66	141.46	69.67	187.88	0.00	458.57	163.20	143.38	182.86
TRINITY_DN210558_c1_g1	1.00	0.00	1.01	1.22	3.45	7.54	0.73	0.00	2.60	244.97	1.97	2.51
TRINITY_DN210558_c1_g2	0.40	0.00	23.53	1.65	12.80	11.62	0.55	0.00	0.00	0.00	21.80	35.57
TRINITY_DN210560_c6_g2	0.23	0.00	0.98	0.00	13.15	0.00	3.23	0.00	89.29	0.00	21.38	0.20
TRINITY_DN210563_c9_g1	19.54	0.00	35.48	7.01	71.87	13.47	33.40	0.13	30.47	33.13	53.48	86.34
TRINITY_DN210565_c5_g3	0.49	0.00	0.97	0.31	1.11	10.61	5.35	0.00	3.83	0.00	17.04	1.63
TRINITY_DN210568_c6_g1	0.00	0.00	0.00	0.00	2.64	0.00	0.00	0.00	0.00	0.00	0.00	0.00
TRINITY_DN210571_c0_g1	0.00	0.00	0.92	0.00	3.97	0.00	0.20	0.00	4.38	0.00	0.90	0.00
TRINITY_DN210572_c1_g2	0.59	0.00	0.73	3.15	3.64	1.97	0.30	0.00	0.36	0.84	11.03	31.77
TRINITY_DN210573_c6_g2	3.56	0.00	1.70	0.00	0.40	16.54	0.75	0.00	0.00	0.00	1.17	0.96
TRINITY_DN210574_c1_g2	18.27	0.00	0.88	6.61	14.16	7.10	0.00	46.31	6.24	8.57	27.29	11.50
TRINITY_DN210574_c1_g5	3.39	0.00	3.06	2.09	10.66	3.57	2.25	2.25	1.95	0.00	4.99	2.30
TRINITY_DN210575_c19_g1	0.00	0.00	0.00	0.00	0.00	0.00	0.00	0.00	0.00	0.00	0.00	0.00
TRINITY_DN210580_c2_g1	0.00	0.00	11.99	0.00	2.81	0.00	0.00	0.00	0.00	219.15	12.88	8.63
TRINITY_DN210581_c0_g1	147.22	0.00	144.33	0.18	208.67	155.13	233.67	0.00	422.26	0.00	281.68	323.57
TRINITY_DN210581_c1_g1	34.16	0.00	36.67	0.00	51.93	16.45	50.74	0.00	141.07	186.54	73.10	51.87
TRINITY_DN210582_c0_g1	0.00	0.00	49.69	0.00	31.48	62.75	1.26	0.00	78.18	0.00	30.06	184.78
TRINITY_DN210592_c0_g1	76.72	14.42	125.94	16.31	149.44	52.75	83.83	33.20	392.47	60.96	180.23	96.68
TRINITY_DN210594_c5_g3	173.23	59.44	204.46	70.97	216.57	152.72	148.41	89.29	606.21	100.43	310.59	190.89
TRINITY_DN210598_c1_g1	0.00	0.00	0.00	0.00	0.00	0.00	0.00	0.00	0.00	0.00	0.00	0.00
TRINITY_DN210598_c3_g1	0.00	0.00	0.00	0.00	0.00	0.00	0.00	0.00	0.00	0.00	0.00	0.00
TRINITY_DN210600_c2_g1	0.00	0.00	0.00	0.00	0.00	0.00	0.00	0.00	0.00	0.00	0.00	0.00
TRINITY_DN210600_c2_g4	8.41	0.70	19.35	80.25	86.04	130.44	24.83	8.76	38.94	0.26	191.40	187.56
TRINITY_DN210600_c2_g6	0.00	0.00	0.00	0.00	0.00	0.00	0.00	0.00	0.00	0.00	0.00	0.00
TRINITY_DN210600_c2_g7	0.00	0.00	0.00	0.00	0.00	0.00	0.00	0.00	0.00	0.00	0.00	0.00
TRINITY_DN210601_c2_g3	0.00	0.00	0.00	0.00	0.00	0.00	0.00	0.00	0.00	0.00	0.00	0.00
TRINITY_DN210601_c3_g1	0.00	0.00	0.00	0.00	0.00	0.22	0.55	0.00	0.55	0.00	0.88	0.00
TRINITY_DN210603_c4_g2	0.00	0.00	13.71	1.12	21.70	0.00	29.27	0.00	18.19	5.92	19.69	4.39
TRINITY_DN210603_c4_g3	17.96	0.00	1.27	3.40	20.76	4.28	3.72	3.41	16.58	0.00	9.08	7.64
TRINITY_DN210603_c4_g4	43.51	3.43	43.10	0.00	31.84	17.35	15.98	0.00	29.02	0.00	26.26	33.43
TRINITY_DN210605_c0_g1	125.03	41.84	240.40	125.58	405.19	177.04	203.27	30.08	742.89	307.30	570.52	305.92
TRINITY_DN210611_c1_g1	693.26	97.74	956.59	204.84	976.00	765.06	850.56	219.38	2429.45	588.92	1335.16	1083.30
TRINITY_DN210611_c1_g7	0.00	0.00	0.00	0.00	0.63	0.00	0.00	0.00	0.00	0.00	0.00	0.00
TRINITY_DN210611_c4_g1	0.00	0.00	0.00	0.00	0.00	0.00	3.60	0.00	0.00	0.00	0.00	0.00
TRINITY_DN210612_c6_g1	23.91	1.79	8.80	2.52	34.06	48.58	5.31	13.22	11.63	0.00	24.13	31.51
TRINITY_DN210614_c1_g2	0.00	0.00	0.00	0.00	0.00	0.00	0.00	0.00	0.00	0.00	0.00	0.00
TRINITY_DN210614_c4_g1	0.00	0.00	21.15	0.00	16.55	12.00	6.25	0.00	0.00	0.00	32.76	88.25
TRINITY_DN210614_c5_g4	0.00	0.00	0.00	0.00	0.00	0.00	0.00	0.00	0.00	0.00	0.00	0.00
TRINITY_DN210618_c0_g1	0.00	0.00	0.74	0.46	10.78	22.94	0.00	0.00	3.76	0.00	12.09	0.60
TRINITY_DN210618_c2_g1	4.76	0.00	0.76	3.77	8.53	2.12	1.00	56.27	3.76	0.00	3.70	0.43
TRINITY_DN210619_c1_g2	0.00	0.00	0.00	0.00	0.00	0.00	0.00	0.00	18.98	0.00	0.00	0.00
TRINITY_DN210619_c1_g3	20.04	0.00	12.06	0.00	31.79	38.57	6.01	0.13	52.77	0.00	36.23	65.28
TRINITY_DN210620_c6_g1	107.42	0.42	142.02	91.14	138.38	122.60	30.33	19.97	214.05	28.09	239.71	195.70
TRINITY_DN210621_c7_g1	0.00	0.00	0.00	0.00	0.68	0.00	0.00	0.00	0.00	0.00	0.00	0.00
TRINITY_DN210621_c7_g3	4.99	0.00	0.00	0.00	18.43	13.70	0.90	0.00	0.00	0.00	40.23	24.67
TRINITY_DN210623_c6_g4	0.00	0.00	0.00	3.30	0.00	0.00	0.00	0.00	0.00	0.00	0.00	5.10
TRINITY_DN210625_c1_g2	0.00	0.00	0.00	0.00	0.00	0.00	0.00	0.00	0.00	0.00	0.00	0.00
TRINITY_DN210626_c2_g1	0.00	0.00	0.00	0.00	0.00	0.00	0.00	0.00	0.00	0.00	0.00	0.00
TRINITY_DN210630_c0_g1	0.72	0.00	0.00	2.22	10.31	0.75	0.00	0.00	1.95	0.11	18.06	7.45
TRINITY_DN210633_c2_g1	119.29	37.07	159.99	142.14	134.59	210.42	72.14	71.44	408.31	85.58	174.35	392.90
TRINITY_DN210633_c2_g2	0.00	0.00	0.00	0.33	0.00	0.56	0.00	0.00	0.00	5.44	1.12	1.66
TRINITY_DN210633_c2_g4	0.00	0.00	0.00	0.00	0.00	9.15	0.00	0.00	0.00	0.00	0.00	0.00
TRINITY_DN210634_c3_g1	53.08	0.00	37.92	2.42	71.72	21.78	38.11	42.54	47.16	151.93	94.53	185.89
TRINITY_DN210636_c1_g1	0.00	0.00	0.00	0.00	0.00	0.00	0.00	0.00	0.00	0.00	0.00	0.00
TRINITY_DN210636_c2_g1	0.00	0.00	0.00	0.32	0.56	0.00	0.00	0.00	0.00	0.00	0.00	0.00
TRINITY_DN210637_c2_g3	102.52	6.68	130.66	70.53	265.31	147.54	96.52	95.85	381.20	97.30	334.55	210.05
TRINITY_DN210637_c2_g4	5.00	2.00	19.30	0.00	87.09	35.27	58.65	0.00	199.40	0.00	89.27	92.39
TRINITY_DN210641_c2_g1	89.24	63.98	214.07	103.69	206.69	84.55	190.32	140.83	344.20	0.00	325.31	203.78
TRINITY_DN210641_c2_g2	0.00	0.00	18.74	0.00	22.39	56.76	6.76	0.00	8.25	0.00	37.94	0.00
TRINITY_DN210643_c2_g1	33.65	4.40	34.10	24.55	33.34	50.29	15.27	3.00	30.11	5.89	43.77	30.68
TRINITY_DN210647_c7_g5	0.00	0.00	0.00	0.00	0.00	0.00	2.44	0.00	4.44	0.00	0.00	0.00
TRINITY_DN210648_c2_g2	678.85	91.96	559.13	202.15	735.38	231.23	530.57	108.88	1615.56	0.00	1158.42	455.87
TRINITY_DN210649_c0_g1	0.00	0.00	0.00	0.00	0.00	0.00	0.00	0.00	0.00	0.00	0.00	0.00
TRINITY_DN210649_c0_g3	0.00	0.00	0.00	0.00	0.85	0.00	0.00	0.00	0.00	0.00	4.10	0.00
TRINITY_DN210650_c3_g1	58.06	1.21	54.71	3.61	126.69	336.57	63.00	68.34	269.80	0.00	104.32	313.25
TRINITY_DN210651_c1_g3	2.81	0.00	14.47	0.00	0.00	0.00	1.44	0.00	33.26	1.64	4.69	0.00
TRINITY_DN210651_c1_g6	6013.90	2082.45	4184.22	1403.64	6685.48	2338.59	6061.48	3369.36	11973.09	4049.30	13401.70	3962.98
TRINITY_DN210651_c2_g1	233.68	18.26	130.44	16.87	375.75	83.78	185.29	185.85	315.04	0.00	563.33	174.84
TRINITY_DN210656_c1_g1	0.00	0.00	0.00	0.00	0.94	0.00	0.00	0.00	0.00	0.00	2.01	0.00
TRINITY_DN210657_c2_g10	0.00	0.00	0.00	0.00	0.00	0.10	0.00	0.00	0.00	0.00	0.00	0.00
TRINITY_DN210657_c2_g9	0.00	0.00	0.00	0.00	0.00	0.00	0.00	0.00	0.00	0.00	0.00	0.00
TRINITY_DN210658_c5_g1	71.42	57.13	252.09	123.33	173.90	145.78	174.09	48.62	399.37	106.63	343.21	477.54
TRINITY_DN210658_c5_g2	0.00	0.00	0.00	0.00	0.00	0.00	0.00	0.00	0.00	0.00	0.00	0.00
TRINITY_DN210658_c5_g3	0.00	0.00	0.00	0.00	0.00	0.00	0.00	0.00	0.00	0.00	0.00	0.00
TRINITY_DN210658_c5_g9	0.00	0.00	0.46	0.00	0.00	0.00	0.00	0.00	0.00	0.00	0.00	0.00
TRINITY_DN210659_c6_g1	0.00	0.00	0.00	0.00	0.00	0.00	0.00	0.00	0.00	0.00	0.00	0.00
TRINITY_DN21065_c0_g1	0.00	0.00	0.00	0.00	0.00	0.00	0.00	0.00	0.00	0.00	0.00	0.00
TRINITY_DN210663_c2_g4	26.60	22.18	31.23	4.92	27.49	9.11	10.22	4.95	31.36	0.37	71.61	27.45
TRINITY_DN210666_c5_g2	0.00	0.00	1.09	0.00	0.60	15.80	0.00	0.00	0.00	0.00	0.58	2.01
TRINITY_DN210667_c1_g2	1.92	0.00	1.94	0.00	3.34	0.00	1.98	0.00	5.92	0.00	12.87	56.80
TRINITY_DN210667_c1_g3	16.05	0.00	27.10	0.00	33.48	31.02	15.73	11.23	165.39	0.00	28.42	42.42
TRINITY_DN210670_c7_g1	13.67	3.74	0.27	0.00	8.44	0.00	0.00	0.00	12.01	0.00	8.99	0.00
TRINITY_DN210674_c5_g1	3.96	0.90	4.08	26.07	8.51	46.33	3.22	0.00	6.92	48.53	25.85	50.43
TRINITY_DN210674_c6_g1	0.00	0.00	0.00	0.00	0.00	0.00	0.00	0.00	0.00	0.00	0.00	0.00
TRINITY_DN210679_c10_g1	2.91	0.00	24.27	0.00	25.61	72.63	15.66	0.00	9.62	0.00	16.21	98.80
TRINITY_DN210679_c11_g1	0.00	0.00	13.98	0.25	10.74	2.63	0.40	0.00	7.14	0.30	4.48	14.84
TRINITY_DN210680_c2_g2	0.00	0.00	0.00	0.00	0.00	0.00	0.00	0.00	0.00	0.00	0.00	0.00
TRINITY_DN210683_c2_g1	45.15	0.00	64.79	33.91	88.63	47.25	28.78	16.62	137.24	29.02	139.91	166.36
TRINITY_DN210684_c5_g2	0.00	0.00	0.00	0.00	0.00	0.00	0.00	0.00	0.00	0.00	0.00	0.00
TRINITY_DN210685_c1_g7	0.00	0.00	0.00	0.00	0.00	0.00	0.00	0.00	0.00	0.00	0.00	25.90
TRINITY_DN210686_c1_g1	6.97	0.00	0.00	0.00	1.67	3.47	0.00	0.00	0.00	0.00	4.07	0.00
TRINITY_DN210686_c2_g2	0.00	0.00	20.87	67.57	33.73	32.33	20.43	0.00	5.09	0.00	20.97	0.00
TRINITY_DN210686_c2_g4	0.00	0.00	0.00	0.00	1.82	2.42	0.00	0.00	0.00	0.00	1.78	0.00
TRINITY_DN210688_c3_g1	6.38	2.64	14.40	3.59	22.56	24.45	2.74	0.00	31.49	0.00	31.03	22.66
TRINITY_DN210689_c5_g1	0.00	0.00	0.00	0.00	0.00	0.00	0.00	0.00	0.00	0.00	0.00	0.00
TRINITY_DN210689_c7_g1	0.00	0.00	0.00	0.00	0.00	0.00	0.00	0.00	0.00	0.00	0.00	0.00
TRINITY_DN210689_c8_g1	0.00	0.00	0.00	0.00	0.00	0.00	0.00	0.00	0.00	0.00	0.00	0.00
TRINITY_DN210692_c3_g2	32.70	33.73	23.03	0.32	155.15	40.63	28.68	0.00	97.42	0.00	155.72	90.83
TRINITY_DN210693_c1_g1	0.00	0.00	0.00	0.00	0.00	0.00	0.00	0.00	0.00	0.00	0.00	0.00
TRINITY_DN210693_c2_g1	0.00	0.00	0.00	0.00	0.00	0.00	0.00	0.00	0.00	0.00	0.00	0.00
TRINITY_DN210693_c2_g2	0.00	0.00	0.00	0.00	0.00	0.00	0.00	0.00	0.00	0.00	0.00	0.00
TRINITY_DN210695_c5_g2	0.00	0.00	0.00	0.00	0.00	21.32	0.00	0.00	0.00	0.00	2.78	1.51
TRINITY_DN210695_c5_g4	0.00	0.00	0.00	0.00	0.00	0.00	0.00	0.00	0.00	0.00	1.92	0.00
TRINITY_DN21069_c0_g1	0.00	0.00	0.00	0.00	0.00	0.00	0.00	0.00	0.00	0.00	0.00	0.00
TRINITY_DN210700_c5_g1	4.98	0.00	6.88	0.00	23.98	18.34	1.80	0.00	1.91	0.00	37.68	0.47
TRINITY_DN210700_c5_g2	0.00	0.00	0.00	0.00	0.61	41.59	0.00	0.00	1.11	0.00	0.00	0.00
TRINITY_DN210702_c5_g1	3.24	0.00	4.70	0.33	3.84	5.96	3.13	10.48	0.00	0.00	8.32	4.93
TRINITY_DN210708_c0_g1	0.00	0.00	14.23	1.55	2.91	10.09	9.25	36.43	0.00	0.00	7.63	4.68
TRINITY_DN210709_c5_g3	0.00	0.00	0.17	1.39	1.27	2.34	0.00	2.27	1.65	0.20	1.76	3.12
TRINITY_DN210709_c5_g6	0.00	0.00	0.00	0.00	0.00	0.00	0.00	0.00	0.00	0.00	0.00	0.00
TRINITY_DN210713_c3_g1	1.78	0.00	11.61	3.44	0.00	0.00	0.00	5.80	0.00	0.00	3.96	0.00
TRINITY_DN210717_c2_g1	14.58	0.00	0.00	0.00	3.19	0.00	0.00	0.30	80.47	0.00	27.70	0.00
TRINITY_DN210717_c2_g2	65.96	0.00	79.60	36.33	117.91	89.65	83.20	144.18	337.21	76.48	122.00	219.88
TRINITY_DN210717_c2_g6	0.00	0.00	0.00	0.00	1.07	0.00	0.00	0.00	31.58	0.00	0.00	0.00
TRINITY_DN210720_c1_g3	13.15	0.00	41.10	63.06	85.31	9.09	31.62	56.52	99.49	0.00	93.19	62.90
TRINITY_DN210722_c0_g1	0.26	0.00	15.37	0.00	2.52	0.00	0.00	0.00	0.00	0.00	19.16	2.91
TRINITY_DN210722_c0_g2	0.00	0.00	0.00	0.00	0.00	0.00	0.00	1.52	0.00	0.00	0.00	1.92
TRINITY_DN210722_c0_g3	75.68	0.00	48.66	10.84	51.84	32.96	36.73	38.84	216.92	31.62	110.94	23.51
TRINITY_DN210727_c4_g1	0.00	0.00	4.18	0.00	23.79	0.00	2.43	0.00	0.00	0.36	5.61	57.96
TRINITY_DN210729_c0_g6	0.00	0.00	0.00	0.00	0.00	0.00	0.00	0.00	0.00	0.00	0.00	0.00
TRINITY_DN210730_c4_g1	0.00	0.00	0.00	0.00	0.00	0.00	0.00	0.00	0.00	0.00	0.00	0.00
TRINITY_DN210731_c1_g4	0.00	0.00	13.83	0.00	0.00	0.00	0.00	0.00	0.00	0.00	8.43	0.00
TRINITY_DN210735_c0_g3	38.93	31.96	11.44	0.00	56.57	1.42	21.06	48.99	92.41	0.00	79.28	62.76
TRINITY_DN210738_c0_g1	0.00	0.00	0.00	0.00	0.00	0.00	0.00	0.00	0.00	0.00	0.00	0.00
TRINITY_DN210738_c0_g6	0.00	0.00	0.00	0.00	0.00	0.00	0.00	0.00	0.00	0.00	0.00	0.00
TRINITY_DN210738_c0_g7	0.00	0.00	0.00	0.00	0.00	0.00	0.00	0.00	0.00	0.00	0.00	0.00
TRINITY_DN210738_c1_g1	0.00	0.00	0.00	0.00	0.00	0.00	0.00	0.00	0.00	0.00	0.00	0.00
TRINITY_DN210738_c2_g1	156.77	432.76	116.16	126.67	564.00	174.39	188.98	343.74	123.77	723.46	820.15	434.17
TRINITY_DN210739_c5_g2	8.24	0.00	25.07	0.00	37.37	19.38	1.35	0.00	0.67	0.00	21.96	20.91
TRINITY_DN210740_c9_g1	0.00	0.00	0.00	0.00	4.62	2.79	0.00	0.00	32.52	0.00	0.00	4.16
TRINITY_DN210741_c10_g1	0.00	0.00	0.00	0.00	0.00	0.00	3.94	0.00	0.00	0.00	4.33	3.12
TRINITY_DN210741_c12_g1	0.00	0.00	0.00	0.00	4.81	0.00	4.33	0.00	4.42	0.00	0.00	0.00
TRINITY_DN210741_c7_g1	0.00	0.00	0.00	1.27	0.00	0.00	2.20	0.00	13.29	0.00	12.01	0.00
TRINITY_DN210741_c7_g2	8.51	0.00	5.71	0.00	0.00	13.37	2.92	1.81	14.81	1.63	6.39	2.29
TRINITY_DN210741_c7_g3	0.00	0.00	4.07	0.00	0.00	0.00	4.14	2.61	4.23	2.34	9.08	0.00
TRINITY_DN210741_c8_g2	11911.38	1208.13	14019.55	1470.40	12113.13	5926.48	13340.94	2668.46	46521.86	5417.32	16541.07	8749.01
TRINITY_DN210741_c8_g4	26858.44	4552.17	30864.32	5596.23	21456.27	13625.35	28762.24	5777.65	94191.64	14017.88	31468.31	21748.42
TRINITY_DN210741_c8_g7	1533.01	208.88	1899.08	258.16	1153.73	941.05	1747.48	346.89	5466.52	808.91	1832.65	1214.30
TRINITY_DN210745_c4_g3	113.10	20.23	135.18	31.38	206.70	133.53	123.55	67.26	390.92	57.53	266.32	140.11
TRINITY_DN210746_c1_g5	49.74	0.00	43.80	5.45	50.68	31.30	29.89	25.84	122.09	0.00	72.68	55.14
TRINITY_DN210748_c0_g1	7.03	0.00	3.53	4.71	10.58	54.26	0.00	0.00	2.87	0.00	29.25	24.30
TRINITY_DN21074_c0_g1	0.00	0.00	0.00	0.00	0.00	0.00	0.00	0.00	0.00	0.00	0.00	0.00
TRINITY_DN210756_c1_g1	0.00	0.00	0.00	0.00	0.00	0.00	0.00	0.00	0.00	0.00	0.00	0.00
TRINITY_DN210756_c3_g1	0.00	0.00	0.00	0.00	0.00	0.00	0.00	0.00	0.00	0.00	0.00	0.00
TRINITY_DN210756_c4_g1	0.00	0.00	0.00	0.00	0.00	0.00	0.00	0.00	0.00	0.00	0.00	0.00
TRINITY_DN210756_c4_g2	0.00	0.00	0.00	0.00	0.00	0.00	0.00	0.00	0.00	0.00	0.00	0.00
TRINITY_DN210757_c5_g1	9.64	0.00	1.26	0.00	10.82	3.96	0.21	0.00	18.92	0.00	8.03	7.07
TRINITY_DN210761_c2_g2	2.56	0.00	11.09	0.00	20.50	12.78	6.61	0.00	0.00	0.00	20.08	26.97
TRINITY_DN210764_c0_g2	27.66	0.00	64.13	0.00	42.30	17.72	0.94	0.00	2.88	0.00	45.23	48.46
TRINITY_DN210765_c1_g1	21.89	0.00	17.94	9.04	90.09	25.71	33.34	3.09	25.58	192.65	48.48	48.26
TRINITY_DN210765_c2_g1	0.00	0.00	0.00	0.00	0.00	0.36	1.86	0.00	0.92	0.00	0.50	0.38
TRINITY_DN210765_c2_g2	80.40	38.34	40.99	64.30	91.03	104.15	50.67	137.78	178.43	14.05	182.31	120.50
TRINITY_DN210770_c1_g1	0.00	0.00	0.00	0.00	0.00	0.00	0.00	0.00	0.00	0.00	0.00	0.00
TRINITY_DN210770_c5_g1	0.00	0.00	0.00	0.00	0.00	0.00	0.00	0.00	0.00	0.00	0.00	0.00
TRINITY_DN210771_c4_g1	0.00	0.00	0.00	0.00	0.00	0.00	0.00	0.00	0.00	0.00	0.00	0.00
TRINITY_DN210771_c4_g2	0.54	0.00	0.00	3.81	0.61	2.38	0.00	0.37	0.00	0.00	1.77	4.29
TRINITY_DN210771_c4_g3	19.05	0.00	105.28	1.23	52.56	32.69	29.67	33.62	92.45	0.00	87.60	80.71
TRINITY_DN210772_c0_g1	0.00	0.00	0.00	0.00	0.00	0.00	4.33	0.00	0.00	0.00	4.73	0.00
TRINITY_DN210772_c1_g1	10.51	0.78	29.24	1.94	11.90	3.89	17.17	1.65	29.00	2.25	20.35	5.61
TRINITY_DN210772_c1_g2	14.13	0.00	48.03	0.00	14.68	20.54	44.35	1.02	33.56	0.00	71.69	0.00
TRINITY_DN210772_c1_g3	17.28	0.24	71.90	11.65	156.35	37.85	111.47	4.81	47.11	0.00	140.73	170.66
TRINITY_DN210772_c1_g4	22.54	0.00	14.01	0.00	20.36	0.00	0.00	0.00	0.00	0.00	12.54	3.40
TRINITY_DN210772_c1_g5	0.00	0.00	0.00	0.00	2.08	0.00	0.00	0.00	0.00	0.00	7.75	0.00
TRINITY_DN210773_c6_g5	29.09	0.00	27.37	2.65	43.15	7.66	6.40	1.80	69.24	1.29	69.46	55.78
TRINITY_DN210774_c0_g5	1.72	0.00	1.98	4.45	23.32	19.85	1.20	0.53	1.20	0.00	2.16	9.85
TRINITY_DN210775_c1_g4	557.68	138.77	714.98	166.08	1524.49	537.26	447.05	248.10	1851.06	165.59	1564.31	711.08
TRINITY_DN210776_c5_g2	16.35	0.00	0.00	0.00	1.27	18.41	0.00	0.00	0.00	0.00	0.00	0.00
TRINITY_DN210776_c6_g1	71.31	6.33	92.53	60.00	94.09	39.37	59.43	4.40	268.22	0.00	148.46	193.25
TRINITY_DN210778_c6_g1	8.38	0.00	17.95	0.00	33.57	3.33	1.98	0.00	133.76	0.00	65.51	15.33
TRINITY_DN210779_c1_g2	0.00	0.00	0.49	0.00	2.94	5.10	1.24	8.49	0.00	0.00	14.35	5.21
TRINITY_DN210782_c5_g3	11.05	11.59	6.39	12.72	11.51	30.64	4.46	16.18	37.81	36.12	12.03	25.83
TRINITY_DN210784_c2_g1	30.81	22.40	18.49	62.17	69.89	119.20	24.57	76.29	74.58	270.52	126.30	122.55
TRINITY_DN210785_c3_g2	0.00	0.00	0.00	0.00	0.00	0.00	5.88	0.00	2.94	0.00	0.00	0.00
TRINITY_DN210785_c3_g3	354.71	151.78	464.02	98.80	669.47	176.36	632.12	115.09	1139.34	263.62	839.24	570.43
TRINITY_DN210786_c2_g1	0.00	0.00	0.00	0.00	0.00	0.00	0.00	0.00	0.00	0.00	0.00	0.00
TRINITY_DN210786_c2_g2	0.00	0.00	0.00	0.00	0.00	0.00	0.00	0.00	0.00	0.00	0.00	0.00
TRINITY_DN210786_c3_g2	417.82	79.66	328.04	82.87	330.90	156.41	170.89	63.61	658.69	164.87	649.16	206.05
TRINITY_DN210786_c5_g1	0.00	0.00	0.00	0.00	0.00	0.00	0.00	0.00	0.00	0.00	0.00	0.00
TRINITY_DN210786_c7_g1	0.00	0.00	0.00	0.00	0.00	0.00	0.00	0.00	0.00	0.00	0.00	0.00
TRINITY_DN210786_c8_g1	0.00	0.00	0.00	0.00	0.00	0.00	0.00	0.00	0.00	0.00	0.00	0.00
TRINITY_DN210788_c2_g2	0.00	0.00	0.00	0.00	0.00	0.00	0.00	0.00	0.00	0.00	0.00	0.00
TRINITY_DN210788_c2_g3	371.98	215.99	390.93	292.90	580.61	298.94	248.02	246.31	711.87	703.40	834.62	341.25
TRINITY_DN210791_c1_g1	1.03	0.00	1.57	0.00	2.32	0.82	2.12	0.00	2.11	0.63	1.13	1.71
TRINITY_DN210791_c2_g1	4.40	0.00	6.65	0.00	10.07	0.00	6.81	0.00	2.29	5.07	0.00	5.32
TRINITY_DN210798_c4_g1	14.00	0.00	17.65	0.00	4.24	0.00	0.00	0.00	12.80	0.00	37.34	13.78
TRINITY_DN210803_c8_g1	9.08	0.00	0.00	0.00	0.00	0.65	0.00	0.00	0.00	0.00	0.45	23.90
TRINITY_DN210805_c1_g1	38.89	0.75	75.63	0.60	82.04	38.33	5.22	2.47	66.00	0.00	95.12	35.80
TRINITY_DN210806_c0_g1	0.00	0.00	0.00	0.00	0.00	0.00	0.00	0.00	0.00	0.00	0.00	0.00
TRINITY_DN210808_c0_g2	0.00	0.00	0.16	0.00	3.61	0.00	0.00	0.00	0.00	0.00	3.15	0.00
TRINITY_DN210810_c5_g1	74.80	37.62	68.07	30.43	94.65	47.61	45.95	3.75	185.94	38.62	49.54	49.80
TRINITY_DN210812_c5_g2	41.62	0.00	18.98	0.00	42.75	37.78	9.73	0.00	119.61	0.00	75.35	150.20
TRINITY_DN210813_c1_g4	2.19	6.43	14.14	0.13	6.45	2.39	10.62	0.00	25.51	0.00	16.34	52.13
TRINITY_DN210817_c1_g1	14.90	0.50	27.99	45.54	31.28	52.64	17.37	0.00	87.13	82.54	45.68	80.48
TRINITY_DN210819_c0_g1	0.00	0.00	0.00	0.00	0.00	0.00	0.00	0.00	0.00	0.00	0.00	0.00
TRINITY_DN210819_c0_g3	32.65	10.96	35.02	7.52	53.35	6.47	32.11	19.18	77.37	0.00	56.71	18.34
TRINITY_DN210821_c6_g1	0.48	0.00	1.23	0.31	3.19	1.80	0.00	0.00	0.45	0.16	2.07	3.33
TRINITY_DN210827_c1_g1	11.37	28.80	26.46	8.20	29.96	34.34	11.69	0.00	42.32	64.74	47.99	25.99
TRINITY_DN210827_c1_g4	0.21	0.00	0.61	0.54	3.88	0.83	6.42	0.00	0.00	0.00	2.66	1.70
TRINITY_DN210828_c1_g1	34.30	18.95	39.43	31.36	18.06	4.97	26.01	58.58	36.81	21.64	25.62	23.51
TRINITY_DN210829_c7_g1	4.12	0.00	16.26	7.82	18.90	70.16	5.39	0.00	34.32	19.32	19.39	17.52
TRINITY_DN210834_c0_g1	0.56	16.74	3.15	0.54	9.81	1.91	12.60	0.00	0.00	0.00	11.39	15.41
TRINITY_DN210836_c3_g1	0.00	0.00	6.23	0.00	29.93	0.00	6.29	30.73	36.29	0.00	21.28	22.58
TRINITY_DN210837_c5_g1	0.00	1.04	0.47	0.00	1.61	4.40	0.47	0.84	0.94	0.00	3.65	5.23
TRINITY_DN210839_c5_g1	0.94	0.00	20.88	0.00	3.86	0.00	0.32	0.00	0.00	0.00	2.04	15.33
TRINITY_DN210840_c3_g2	67.68	214.95	99.81	270.76	141.67	223.91	125.82	195.94	368.02	938.62	159.55	489.23
TRINITY_DN210840_c4_g1	54.05	0.21	11.01	1.01	15.40	3.81	13.46	0.22	77.52	0.99	17.73	1.59
TRINITY_DN210845_c3_g6	38.96	43.21	87.91	7.95	54.90	89.40	55.19	0.00	143.54	0.00	172.41	239.08
TRINITY_DN210845_c3_g8	0.00	0.00	0.00	0.00	0.00	0.00	0.00	0.00	0.00	0.00	0.00	0.00
TRINITY_DN210846_c1_g1	0.00	0.00	4.92	7.44	18.59	0.48	0.34	0.00	2.18	0.00	28.76	0.00
TRINITY_DN210846_c1_g5	0.00	0.00	0.00	0.00	0.00	0.00	0.00	0.00	0.00	0.00	0.00	0.00
TRINITY_DN210852_c1_g1	0.00	0.00	0.00	0.00	3.11	4.80	0.11	0.00	0.00	0.00	6.58	0.00
TRINITY_DN210852_c2_g1	3.63	0.00	0.00	1.46	13.93	20.52	0.28	2.47	0.00	0.00	13.94	3.25
TRINITY_DN210853_c0_g1	26.71	0.00	2.39	0.00	19.14	18.51	45.30	23.70	16.13	0.00	30.75	10.13
TRINITY_DN210853_c0_g4	0.00	0.00	0.00	0.00	0.79	0.65	0.00	0.00	0.00	6.77	2.75	6.34
TRINITY_DN210854_c2_g1	7.90	20.21	33.76	9.07	20.76	13.45	6.94	0.00	8.19	1.56	18.47	38.74
TRINITY_DN210854_c3_g1	0.00	0.00	0.00	6.76	4.70	6.94	0.00	0.00	6.99	0.00	2.28	1.02
TRINITY_DN210855_c0_g1	0.00	0.00	0.00	0.00	0.00	0.00	0.00	0.00	0.00	0.00	0.00	0.00
TRINITY_DN210857_c0_g1	10.34	0.00	23.11	0.00	16.15	1.98	33.25	0.00	59.87	0.00	28.08	17.00
TRINITY_DN210858_c2_g1	4.32	0.00	24.39	6.71	24.26	20.08	17.29	0.00	51.24	62.39	41.06	53.83
TRINITY_DN210860_c1_g1	0.00	0.00	18.39	0.00	9.75	0.00	16.10	0.00	6.26	0.00	8.90	33.45
TRINITY_DN210862_c0_g2	16.05	0.00	0.00	3.28	0.96	0.00	0.00	0.00	0.00	0.00	4.98	0.00
TRINITY_DN210864_c6_g1	54.63	10.35	63.04	22.72	89.55	78.23	28.15	75.90	142.72	94.89	148.31	156.63
TRINITY_DN210867_c2_g1	41.53	1.44	27.34	24.16	21.41	1.16	34.36	41.94	0.00	0.00	48.99	144.72
TRINITY_DN210872_c0_g1	0.00	0.00	8.97	0.00	5.85	37.02	3.73	0.00	26.31	0.00	9.11	0.00
TRINITY_DN210874_c2_g2	0.00	0.00	0.00	0.00	0.00	0.00	0.20	0.00	0.00	0.00	0.00	11.47
TRINITY_DN210874_c2_g4	151.34	30.17	147.11	58.94	238.46	219.51	151.96	14.95	371.43	51.47	387.73	363.34
TRINITY_DN210877_c9_g1	0.00	0.00	0.00	0.00	0.00	0.00	0.00	0.00	0.00	0.00	0.00	0.00
TRINITY_DN210880_c7_g1	58.49	62.58	243.10	8.33	191.44	43.39	167.07	0.55	356.26	371.45	347.51	199.66
TRINITY_DN210880_c7_g2	0.00	0.00	0.00	4.38	1.58	2.42	2.07	3.15	2.26	0.00	1.09	4.88
TRINITY_DN210882_c10_g2	69.94	24.76	68.35	33.21	68.60	18.31	118.31	19.94	148.76	11.84	115.33	38.08
TRINITY_DN210883_c1_g1	14.57	0.88	0.00	0.00	32.36	2.71	0.00	0.00	0.00	0.00	42.18	0.00
TRINITY_DN210892_c2_g1	0.00	0.00	0.00	0.00	9.89	0.00	1.77	0.00	0.00	0.00	10.33	0.00
TRINITY_DN210897_c5_g2	0.00	0.53	0.00	0.00	4.45	9.59	0.24	0.14	0.00	0.00	2.38	5.99
TRINITY_DN210900_c6_g2	97.57	0.60	233.66	102.46	73.46	38.97	126.25	165.87	90.46	0.00	399.33	1015.23
TRINITY_DN210903_c3_g1	0.00	0.00	0.00	0.00	0.00	0.00	0.00	0.00	0.00	0.00	0.00	0.00
TRINITY_DN210904_c10_g1	0.00	0.00	0.00	0.00	0.00	0.00	0.00	0.00	0.00	0.00	1.83	0.00
TRINITY_DN210905_c1_g1	12.10	0.00	15.63	0.00	13.84	5.97	9.68	0.00	0.00	0.00	25.36	0.00
TRINITY_DN210905_c2_g3	0.00	0.00	0.00	0.00	0.00	0.00	0.00	0.00	0.00	0.00	0.00	0.00
TRINITY_DN210907_c1_g2	10.37	0.00	3.15	12.22	24.91	6.46	9.56	0.00	27.15	0.00	19.70	9.14
TRINITY_DN210912_c6_g1	1238.35	568.13	1412.51	392.89	1130.05	666.26	1116.16	513.55	4363.66	603.74	1947.86	1122.14
TRINITY_DN210917_c2_g1	19.22	0.00	0.16	26.25	21.46	20.53	13.73	23.94	25.10	0.00	21.96	53.90
TRINITY_DN210919_c6_g2	0.00	0.00	0.00	0.00	0.21	0.67	0.00	30.54	0.00	0.00	0.00	0.35
TRINITY_DN210919_c6_g3	7.73	4.63	0.00	0.00	5.89	0.00	7.99	0.00	37.72	0.00	8.73	52.11
TRINITY_DN210922_c4_g3	27.43	0.00	4.23	0.00	100.34	130.07	26.69	0.00	65.12	0.00	175.97	174.68
TRINITY_DN210928_c5_g1	27.65	0.00	6.65	48.63	25.57	9.33	19.16	0.00	28.52	0.00	26.32	29.56
TRINITY_DN210931_c3_g1	169.99	12.99	229.47	0.00	261.38	161.47	120.64	38.08	539.56	19.94	297.13	219.02
TRINITY_DN210931_c3_g2	0.00	0.00	0.00	0.00	0.00	0.00	0.00	0.00	0.00	0.00	0.00	0.00
TRINITY_DN210932_c2_g1	26.82	8.68	143.29	12.61	94.99	78.34	68.62	0.00	402.14	121.36	108.38	162.47
TRINITY_DN210933_c0_g1	375.30	41.92	527.50	91.82	601.78	425.46	318.07	248.55	1078.08	983.55	962.00	1112.43
TRINITY_DN210933_c2_g1	0.00	0.00	9.07	0.00	11.79	34.76	0.00	50.97	0.00	0.00	32.40	48.59
TRINITY_DN210933_c3_g1	0.00	0.00	0.00	0.00	0.00	0.00	3.27	0.00	0.00	0.00	0.00	0.00
TRINITY_DN210937_c3_g1	112.30	33.22	80.51	10.57	170.89	56.31	159.54	11.28	488.82	20.06	263.18	6.79
TRINITY_DN210942_c2_g1	45.39	0.00	53.33	0.19	49.80	79.19	25.77	0.00	138.01	0.00	74.63	8.80
TRINITY_DN210946_c1_g1	17.43	0.00	0.00	0.00	12.38	53.41	0.41	0.00	0.00	0.00	13.32	0.00
TRINITY_DN210947_c2_g1	0.00	0.00	0.00	0.00	3.09	0.33	0.00	0.00	0.00	0.13	0.45	0.00
TRINITY_DN210950_c4_g1	7.19	0.00	6.90	9.69	28.69	27.83	6.76	8.10	7.68	0.30	37.45	88.74
TRINITY_DN210952_c3_g1	0.00	0.00	0.00	0.00	0.00	0.00	0.00	0.00	0.00	0.00	0.00	0.00
TRINITY_DN210952_c3_g2	0.00	0.00	0.00	0.00	0.00	0.00	0.00	0.00	0.00	0.00	0.00	0.00
TRINITY_DN210952_c9_g1	0.00	0.00	0.00	0.00	0.00	0.00	0.00	0.00	0.00	0.00	0.00	0.00
TRINITY_DN210953_c4_g1	10.79	0.00	12.46	1.48	10.47	4.46	2.20	47.75	22.93	0.00	13.45	8.81
TRINITY_DN210956_c0_g2	0.00	0.00	0.00	0.00	0.92	0.00	0.00	0.00	0.00	0.00	8.67	0.00
TRINITY_DN210956_c0_g4	0.00	0.00	0.00	0.00	0.00	0.00	0.00	0.00	0.00	0.00	0.00	0.00
TRINITY_DN210958_c4_g1	19.60	19.61	81.04	0.57	83.42	7.11	84.21	70.49	141.64	160.45	96.24	44.46
TRINITY_DN210958_c4_g2	16.47	0.00	0.00	0.00	24.35	9.95	0.00	0.00	0.00	0.00	18.61	0.00
TRINITY_DN210958_c4_g5	3.10	7.60	34.04	0.77	26.97	0.00	13.87	41.26	83.18	66.42	0.00	1.46
TRINITY_DN210958_c4_g6	18.91	0.00	0.00	0.00	7.53	30.02	0.00	0.00	0.00	0.00	5.21	0.00
TRINITY_DN210959_c0_g1	299.43	82.06	233.05	133.75	538.81	363.40	240.54	234.60	770.44	569.36	626.30	413.82
TRINITY_DN210961_c2_g1	133.85	23.67	267.79	140.94	345.28	127.67	265.38	124.34	443.11	16.83	317.30	173.35
TRINITY_DN210961_c3_g2	0.00	0.00	0.00	0.00	4.57	19.67	0.00	0.00	0.00	0.00	6.45	3.38
TRINITY_DN210964_c7_g1	68.59	12.24	30.73	30.58	88.46	21.44	27.63	37.89	215.60	219.98	142.14	166.88
TRINITY_DN210965_c0_g1	0.00	0.00	0.00	0.00	0.00	0.00	0.00	0.00	0.00	0.00	0.00	0.00
TRINITY_DN210967_c3_g1	0.00	0.00	0.00	0.00	0.00	0.00	0.00	0.00	0.00	0.00	0.00	0.00
TRINITY_DN210970_c0_g1	811.66	188.43	997.84	220.93	869.30	409.96	710.25	531.22	2408.55	442.89	1347.50	687.09
TRINITY_DN210975_c2_g1	0.00	0.27	4.19	0.13	8.08	1.83	3.01	3.32	8.79	0.00	8.20	6.30
TRINITY_DN210976_c5_g1	0.00	0.00	0.00	0.41	0.00	0.00	0.67	0.00	1.34	0.00	0.72	0.00
TRINITY_DN210977_c1_g1	0.00	0.00	0.00	0.00	0.00	0.00	0.00	0.00	0.00	51.22	0.00	61.37
TRINITY_DN210977_c5_g1	0.00	0.00	0.00	0.00	0.00	22.63	0.00	0.00	0.00	0.00	1.84	0.00
TRINITY_DN210988_c0_g4	0.00	0.00	0.00	0.00	0.00	0.00	0.00	0.00	0.00	0.00	0.00	0.00
TRINITY_DN210988_c1_g1	0.00	0.00	0.00	0.00	0.00	0.00	0.00	0.00	0.00	0.00	0.00	0.00
TRINITY_DN210989_c1_g1	10.95	3.37	13.69	12.78	47.91	51.03	12.48	6.51	76.30	19.33	67.66	58.50
TRINITY_DN210989_c1_g2	0.00	0.00	0.00	0.00	0.00	0.00	0.00	0.00	0.00	0.00	0.00	0.00
TRINITY_DN210990_c0_g1	0.00	0.00	7.15	0.44	0.00	0.00	0.00	0.00	0.00	0.00	0.68	7.63
TRINITY_DN210992_c0_g3	0.00	0.00	0.00	0.00	0.00	0.00	0.00	0.00	0.00	0.00	0.00	0.00
TRINITY_DN210992_c0_g5	3.43	0.00	0.00	0.00	0.00	0.00	6.56	0.00	98.61	0.00	18.07	0.00
TRINITY_DN210992_c0_g9	0.00	0.00	0.00	0.00	0.00	0.00	0.00	0.00	0.00	0.00	1.63	8.39
TRINITY_DN210995_c5_g1	1.62	1.64	3.59	0.58	2.02	0.31	0.33	0.25	12.96	1.41	3.13	1.26
TRINITY_DN210998_c4_g1	85.60	12.83	98.84	17.67	190.59	30.15	94.29	99.82	175.68	34.81	344.55	133.12
TRINITY_DN210998_c4_g3	0.21	0.00	0.00	0.26	1.38	0.00	0.00	0.00	0.00	0.00	0.67	3.43
TRINITY_DN211002_c1_g1	183.19	5.46	418.97	57.54	188.58	146.65	185.27	0.00	720.20	0.00	401.80	174.12
TRINITY_DN211003_c0_g1	7.29	3.40	5.07	4.09	40.80	1.00	26.72	83.92	32.15	3.11	29.65	25.05
TRINITY_DN211007_c0_g1	200.96	3.47	271.88	179.67	276.57	343.53	125.03	79.77	1026.31	0.00	251.68	319.40
TRINITY_DN211008_c0_g1	0.00	0.00	0.00	0.00	0.00	0.00	0.00	0.00	0.00	0.00	0.00	0.00
TRINITY_DN211008_c0_g3	0.00	0.00	0.00	0.73	2.08	0.00	0.00	0.00	0.34	0.00	0.46	0.14
TRINITY_DN211010_c2_g2	22.15	0.82	17.03	3.91	12.45	4.12	8.53	6.17	2.12	0.00	64.63	2.32
TRINITY_DN211011_c4_g2	2.49	0.00	18.34	1.59	28.65	2.48	13.15	71.28	54.22	14.97	36.28	62.18
TRINITY_DN211014_c1_g2	261.96	0.00	482.05	177.64	625.70	470.20	340.41	123.12	1125.49	542.28	1114.06	1744.89
TRINITY_DN211018_c1_g1	3.30	5.92	7.23	0.00	8.05	3.47	10.74	0.00	16.86	0.00	3.61	5.90
TRINITY_DN211019_c1_g2	0.00	0.00	0.00	61.14	5.95	0.00	0.00	0.00	36.91	0.00	15.89	53.82
TRINITY_DN211019_c2_g3	0.00	0.00	32.18	5.99	39.10	23.70	7.20	0.00	38.29	0.00	33.67	27.54
TRINITY_DN211022_c10_g1	300.88	30.49	320.10	8.32	348.04	206.71	209.50	62.90	968.82	283.09	392.12	261.45
TRINITY_DN211022_c10_g3	0.00	0.00	0.00	0.00	0.00	0.00	0.00	0.00	0.00	0.00	0.00	0.00
TRINITY_DN211023_c0_g1	2.03	0.10	5.44	0.15	6.26	0.00	0.00	0.10	12.60	0.39	21.93	2.39
TRINITY_DN211025_c4_g1	0.00	0.00	38.47	0.00	7.58	5.78	0.00	0.00	6.95	14.86	4.63	2.99
TRINITY_DN211025_c7_g3	4.10	0.00	1.64	0.00	12.10	8.86	1.11	0.72	10.12	0.00	8.57	16.89
TRINITY_DN211028_c2_g1	1.31	0.00	2.88	2.23	3.94	3.25	0.97	0.00	40.46	0.00	14.69	7.11
TRINITY_DN211030_c5_g1	11.53	0.00	1.87	2.20	3.77	29.84	0.69	0.00	0.16	0.00	9.30	46.89
TRINITY_DN211034_c3_g1	32.02	3.48	22.19	0.00	47.39	19.48	7.53	2.78	135.78	0.00	84.67	28.20
TRINITY_DN211038_c2_g3	0.00	0.00	0.00	0.00	4.85	0.00	0.00	0.00	0.00	0.00	0.00	0.00
TRINITY_DN211038_c2_g4	0.00	0.00	0.00	0.00	0.00	0.00	0.00	0.00	0.00	0.00	0.00	0.00
TRINITY_DN211038_c2_g6	11.46	0.00	0.00	0.00	4.66	0.00	0.00	0.00	0.00	0.00	7.56	0.00
TRINITY_DN211040_c7_g2	47.20	0.00	138.74	82.21	131.97	59.69	118.55	0.00	122.61	0.00	210.68	61.07
TRINITY_DN211043_c3_g2	2.16	1.67	3.72	4.82	11.33	23.94	0.89	1.90	5.92	2.81	14.73	30.75
TRINITY_DN211047_c2_g2	8.53	0.00	2.43	0.00	2.94	5.75	0.00	0.00	0.00	0.00	10.50	12.34
TRINITY_DN211047_c2_g3	0.00	0.00	0.00	1.44	4.58	12.12	2.23	0.00	35.61	0.00	9.25	0.00
TRINITY_DN211048_c5_g1	0.00	0.00	0.00	0.00	0.00	0.00	0.00	0.00	0.00	0.00	0.00	0.00
TRINITY_DN211050_c0_g1	0.00	0.00	0.00	0.00	0.00	0.00	0.00	0.00	0.00	0.00	0.00	0.00
TRINITY_DN211050_c1_g1	0.00	0.00	0.00	0.00	0.00	0.00	0.00	0.00	0.00	0.00	0.00	0.00
TRINITY_DN211050_c1_g4	0.00	0.00	0.00	0.00	0.00	0.00	0.00	0.00	0.00	0.00	0.00	0.00
TRINITY_DN211053_c3_g1	0.00	0.00	0.00	3.39	7.75	0.00	0.00	0.00	0.00	0.00	8.73	0.00
TRINITY_DN211063_c0_g2	0.00	0.00	0.00	0.96	0.00	0.00	0.00	0.00	0.00	0.00	6.43	0.63
TRINITY_DN211068_c8_g3	38.97	1.62	67.59	34.55	59.72	59.74	27.12	0.00	45.31	0.00	77.23	105.97
TRINITY_DN211068_c9_g1	25.06	0.00	40.52	0.30	52.68	28.23	15.95	2.44	34.95	0.35	61.91	98.79
TRINITY_DN211069_c1_g1	0.00	0.00	4.67	0.00	1.77	0.00	11.16	28.85	0.00	0.00	8.65	3.73
TRINITY_DN211069_c1_g2	2.32	0.00	16.63	0.00	9.15	0.00	26.58	86.18	0.00	0.00	25.11	0.00
TRINITY_DN211070_c0_g2	28.78	0.00	7.16	5.91	15.37	1.84	6.15	39.21	24.51	0.00	14.05	29.10
TRINITY_DN211072_c2_g1	8.58	0.00	2.47	0.00	12.66	0.55	1.73	0.00	0.43	0.00	7.59	7.99
TRINITY_DN211072_c2_g2	16.05	0.00	18.27	0.88	23.51	4.40	7.93	9.71	3.65	0.00	34.48	37.83
TRINITY_DN211077_c3_g3	0.00	0.00	0.00	0.00	0.00	0.00	0.00	0.00	0.00	0.00	0.00	0.00
TRINITY_DN211078_c5_g1	0.00	0.00	0.00	0.00	0.25	0.00	0.00	0.00	0.00	0.00	2.64	0.00
TRINITY_DN211080_c1_g1	6.46	0.00	0.00	0.00	0.59	0.00	0.00	0.00	0.00	0.00	0.65	0.00
TRINITY_DN211083_c4_g1	1.94	0.00	1.40	1.60	4.09	5.48	1.45	0.00	4.51	8.90	5.57	12.82
TRINITY_DN211083_c4_g2	0.00	0.00	0.00	0.00	0.00	0.00	0.00	0.00	0.00	0.00	0.00	0.00
TRINITY_DN211092_c0_g1	42.36	25.01	83.83	166.31	106.19	322.74	31.52	37.11	103.62	160.77	213.99	569.47
TRINITY_DN211094_c4_g1	0.00	0.00	0.00	0.00	0.00	0.00	0.00	0.00	0.00	0.00	0.00	0.00
TRINITY_DN211096_c0_g1	0.20	0.38	0.00	10.96	4.19	3.76	0.00	3.73	2.51	0.00	12.03	3.60
TRINITY_DN211099_c7_g2	67.24	0.00	65.79	3.49	79.36	37.77	86.96	3.71	248.20	0.00	84.23	186.44
TRINITY_DN211100_c5_g2	140.35	88.94	79.99	106.15	212.13	110.89	121.44	17.14	424.89	0.00	311.14	291.78
TRINITY_DN211102_c5_g1	0.00	0.00	0.24	1.38	12.34	38.73	0.50	0.39	0.23	60.37	27.55	27.88
TRINITY_DN211105_c2_g1	2128.15	222.14	3499.79	685.13	2329.69	882.97	5658.15	3197.40	20951.46	3050.24	5414.07	5452.43
TRINITY_DN211106_c2_g1	27.96	8.22	40.11	0.00	27.69	36.27	15.52	0.00	28.67	2.72	39.53	62.56
TRINITY_DN211106_c2_g2	17.46	0.00	84.42	10.81	74.81	38.75	28.90	0.00	19.98	17.21	88.92	126.37
TRINITY_DN211110_c7_g1	0.00	0.00	4.45	0.00	0.00	0.00	0.00	0.00	0.00	0.00	0.00	0.00
TRINITY_DN211110_c7_g3	69.02	0.00	36.83	34.18	45.31	39.04	23.44	0.00	96.31	0.00	53.84	124.08
TRINITY_DN211110_c7_g6	0.00	0.00	0.00	0.00	0.00	0.00	0.00	0.00	2.32	0.00	0.00	1.75
TRINITY_DN211111_c3_g2	102.08	94.08	216.56	150.01	247.79	295.25	100.51	81.07	550.13	428.58	397.32	804.99
TRINITY_DN211112_c1_g1	3.03	19.97	7.11	8.72	15.87	1.47	13.85	0.54	9.25	1.02	17.20	1.83
TRINITY_DN211113_c1_g1	127.81	29.31	195.87	60.58	325.05	193.58	94.57	143.19	629.55	0.00	520.14	317.22
TRINITY_DN211113_c1_g2	0.00	0.00	0.00	0.00	1.31	0.00	0.00	0.00	0.00	0.00	0.00	70.51
TRINITY_DN211114_c0_g2	0.00	0.00	0.00	0.00	43.57	7.06	15.55	0.00	0.00	128.35	45.40	0.00
TRINITY_DN211114_c0_g3	0.00	0.00	11.10	0.00	52.55	55.92	38.54	0.00	72.03	0.00	51.65	51.77
TRINITY_DN211118_c2_g1	0.00	0.00	0.00	0.00	0.00	0.00	3.56	0.00	0.00	0.00	0.00	0.00
TRINITY_DN211118_c3_g1	887.49	381.73	845.73	250.84	932.14	650.80	839.82	324.51	2563.78	1110.60	1516.93	928.82
TRINITY_DN211118_c3_g2	1963.67	754.48	1860.86	444.02	1691.39	1338.01	1779.52	691.85	5115.73	2050.66	2750.47	1741.73
TRINITY_DN211118_c3_g3	1.72	0.00	0.00	0.00	1.65	0.00	0.00	0.00	0.00	0.00	1.86	0.00
TRINITY_DN211119_c4_g2	114.58	70.27	134.88	18.42	213.46	178.43	91.53	154.52	503.45	178.21	199.64	61.01
TRINITY_DN211123_c9_g2	43.83	0.57	49.09	38.81	92.62	101.67	53.93	0.15	152.90	4.90	85.82	137.13
TRINITY_DN211124_c5_g2	17.05	0.00	10.07	0.00	2.44	5.28	10.55	2.21	0.00	0.00	7.21	22.08
TRINITY_DN211124_c5_g3	0.00	0.00	0.00	0.00	0.00	0.00	0.00	0.00	2.73	0.00	0.00	0.00
TRINITY_DN211124_c5_g5	0.13	0.00	0.00	0.00	0.04	3.67	11.37	0.00	21.17	0.00	8.71	0.00
TRINITY_DN211125_c3_g1	3.72	0.00	0.38	0.00	9.11	38.93	1.89	0.25	109.15	0.23	94.48	108.10
TRINITY_DN211125_c3_g3	0.00	0.00	0.00	0.00	0.00	0.00	0.00	0.00	0.00	0.00	0.00	0.00
TRINITY_DN211126_c5_g4	2313.68	289.47	2423.99	570.22	3311.68	1382.36	1770.16	301.07	5158.57	1321.34	4227.76	2266.35
TRINITY_DN211132_c10_g1	0.00	0.00	0.00	0.00	0.00	0.00	0.00	0.00	0.00	0.00	0.00	0.00
TRINITY_DN211132_c8_g1	3.94	0.00	1.90	0.00	15.52	0.45	12.51	0.00	1.15	0.00	16.88	0.31
TRINITY_DN211133_c1_g1	3.63	0.00	0.37	7.59	38.47	4.80	0.37	0.00	41.95	0.00	33.23	73.19
TRINITY_DN211133_c1_g2	28.58	0.00	10.10	6.31	13.78	12.17	27.78	12.14	33.26	0.24	17.14	28.64
TRINITY_DN211136_c1_g1	4.05	0.00	0.14	3.98	4.37	13.37	0.83	0.00	0.14	0.08	2.05	0.45
TRINITY_DN211136_c1_g2	3.13	1.28	12.24	0.00	19.18	3.62	0.00	0.00	24.02	0.00	23.77	62.85
TRINITY_DN211138_c3_g1	0.21	0.00	0.00	0.13	0.27	0.18	0.00	0.41	0.00	0.00	0.24	0.20
TRINITY_DN211139_c5_g1	0.00	40.82	0.00	0.00	18.51	0.00	0.00	0.00	16.93	0.00	26.47	0.00
TRINITY_DN211139_c6_g2	419.19	172.02	257.19	56.34	420.88	290.92	459.28	226.97	1308.30	110.90	700.82	420.67
TRINITY_DN211140_c1_g1	0.00	0.00	0.00	0.00	0.00	0.92	0.00	0.00	0.00	0.00	0.00	0.00
TRINITY_DN211140_c2_g1	0.00	0.00	4.01	0.00	28.00	0.00	0.00	0.00	70.80	0.00	0.00	0.54
TRINITY_DN211143_c3_g2	270.67	29.46	400.93	3.14	313.20	103.64	204.75	2.05	608.93	179.21	461.91	351.28
TRINITY_DN211143_c3_g5	2.62	0.00	0.00	12.63	4.44	6.92	0.00	0.00	0.00	0.00	1.42	34.85
TRINITY_DN211144_c3_g1	2.15	0.00	6.78	21.23	13.99	8.91	15.50	0.00	8.29	53.97	33.83	5.49
TRINITY_DN211145_c3_g1	93.44	0.00	133.73	48.91	285.55	110.40	58.25	73.12	368.60	13.79	269.64	154.41
TRINITY_DN211146_c2_g3	38.48	14.04	90.01	30.91	87.26	109.63	38.55	44.10	90.09	315.59	134.62	256.13
TRINITY_DN211154_c0_g4	10.84	3.03	53.92	1.89	70.00	1.63	27.35	4.90	15.23	1.38	65.82	58.20
TRINITY_DN211154_c0_g5	8.17	0.00	6.72	0.56	7.46	23.05	0.00	0.00	0.00	0.00	3.86	2.57
TRINITY_DN211156_c4_g1	0.00	0.00	0.00	0.00	0.00	0.00	0.00	0.00	0.00	0.00	0.00	0.00
TRINITY_DN211159_c1_g1	54.40	16.35	162.98	5.47	60.49	51.96	135.09	20.41	348.34	28.62	144.86	21.92
TRINITY_DN211160_c4_g1	8.83	0.00	23.16	103.14	53.59	80.00	49.89	0.00	46.63	15.42	61.10	136.18
TRINITY_DN211162_c0_g1	189.09	41.03	149.39	41.89	175.18	93.86	170.14	51.35	484.92	130.31	247.68	172.28
TRINITY_DN211164_c1_g1	10.92	0.00	0.00	0.00	0.00	0.00	0.00	0.00	0.00	0.00	0.00	0.00
TRINITY_DN211164_c7_g6	0.00	0.00	0.00	0.00	0.00	0.00	4.05	0.00	8.27	2.28	0.00	6.42
TRINITY_DN211164_c7_g7	3.57	0.00	0.00	2.13	0.00	0.00	0.00	0.00	14.96	0.00	0.00	0.00
TRINITY_DN211164_c8_g4	10872.50	2045.73	11499.34	2051.49	9365.50	3972.11	10387.97	2270.73	37943.64	4485.98	13857.39	6206.78
TRINITY_DN211165_c5_g3	0.00	0.00	0.00	0.00	0.00	0.00	0.00	0.00	0.00	0.00	0.00	0.00
TRINITY_DN211166_c0_g1	0.00	0.00	0.00	0.00	0.00	0.00	0.00	0.00	0.00	0.00	0.00	0.00
TRINITY_DN211167_c5_g1	0.00	41.50	0.00	0.00	3.63	0.00	0.49	0.00	0.00	0.00	3.14	0.00
TRINITY_DN211167_c5_g3	0.00	0.00	0.00	0.00	0.00	0.00	0.00	0.00	0.00	0.00	0.00	0.00
TRINITY_DN211169_c4_g1	1.16	0.00	0.00	0.00	17.32	15.97	27.23	1.51	21.19	0.00	40.73	82.69
TRINITY_DN211170_c2_g2	0.54	0.00	0.18	0.00	20.43	3.45	1.00	0.00	0.00	0.00	37.72	20.42
TRINITY_DN211171_c2_g1	70.00	11.88	49.50	26.61	210.61	261.06	40.03	50.27	154.55	6.53	273.26	372.83
TRINITY_DN211171_c2_g2	0.00	0.00	0.00	0.00	0.00	0.00	0.00	0.00	0.00	0.00	0.00	0.00
TRINITY_DN211175_c2_g1	58.56	0.00	54.50	0.47	266.05	32.46	18.88	0.00	213.44	0.00	177.07	25.06
TRINITY_DN211176_c1_g1	46.25	0.39	147.82	10.70	244.52	55.69	79.82	0.41	165.83	0.00	246.25	64.87
TRINITY_DN211178_c0_g1	0.00	0.00	0.00	0.00	0.00	0.00	0.00	0.00	0.00	0.00	0.00	0.00
TRINITY_DN211180_c2_g2	178.19	11.83	202.50	80.24	303.15	347.42	166.00	88.43	640.85	131.86	455.05	603.05
TRINITY_DN211180_c2_g5	0.00	0.00	0.00	0.00	0.00	0.00	0.00	0.00	0.00	0.00	0.00	0.00
TRINITY_DN211181_c4_g3	69.01	0.00	110.97	0.00	128.58	100.62	78.26	0.00	373.79	0.00	155.83	112.09
TRINITY_DN211181_c4_g5	0.00	0.00	0.00	0.00	0.00	5.47	0.00	0.00	0.00	0.00	11.22	0.00
TRINITY_DN211184_c2_g1	0.00	0.00	0.00	0.00	1.59	17.13	9.62	0.00	0.00	0.00	7.65	0.00
TRINITY_DN211186_c6_g1	8.86	0.16	17.22	3.83	14.26	21.56	25.46	0.00	35.21	0.00	33.88	68.64
TRINITY_DN211187_c0_g4	0.00	0.00	0.00	0.00	9.00	0.00	0.00	0.00	0.00	0.00	0.00	0.00
TRINITY_DN211188_c0_g2	0.00	0.00	0.00	0.00	7.45	0.00	0.00	0.00	0.00	0.00	6.46	0.00
TRINITY_DN211188_c0_g3	0.00	0.00	0.00	0.00	0.00	0.00	0.00	0.00	0.00	0.00	0.00	0.00
TRINITY_DN211188_c1_g1	1.62	3.67	2.06	28.19	15.25	12.32	7.05	0.00	34.19	0.00	10.83	34.73
TRINITY_DN211193_c0_g3	0.00	0.00	0.00	0.00	0.00	0.00	0.00	0.00	0.00	0.00	0.00	0.00
TRINITY_DN211193_c1_g1	118.55	30.69	70.72	15.13	62.30	31.28	134.98	83.03	184.93	79.98	153.04	76.64
TRINITY_DN211194_c0_g1	105.98	29.13	191.29	36.99	206.21	163.41	156.66	48.81	313.78	0.00	221.10	260.04
TRINITY_DN211194_c1_g2	0.00	0.00	7.48	0.00	0.00	0.00	0.00	0.00	0.00	0.00	4.14	13.36
TRINITY_DN211197_c1_g2	0.00	0.00	0.16	0.00	1.99	0.00	1.00	0.00	0.00	0.00	0.18	5.13
TRINITY_DN211199_c3_g1	8.55	9.07	7.43	0.00	22.06	23.15	18.72	0.00	31.51	16.64	39.89	41.50
TRINITY_DN211199_c3_g2	2.58	0.45	2.14	0.00	2.17	0.83	0.75	1.11	5.99	2.18	2.61	2.74
TRINITY_DN211201_c6_g2	394.32	222.20	526.55	125.09	836.72	401.44	459.83	277.57	2837.84	1008.56	1535.79	893.53
TRINITY_DN211202_c6_g1	0.00	0.00	0.00	0.00	0.00	0.00	0.00	0.00	0.00	0.00	0.00	0.00
TRINITY_DN211205_c1_g1	376.25	0.00	696.10	37.47	582.76	246.41	386.31	63.37	1723.37	218.33	824.60	328.71
TRINITY_DN211205_c1_g2	0.00	0.00	0.00	0.00	4.28	0.00	0.00	4.96	0.00	0.00	2.24	0.00
TRINITY_DN211207_c4_g1	2.66	0.00	0.00	0.00	23.64	8.37	0.00	0.00	38.49	0.00	19.12	35.18
TRINITY_DN211209_c9_g1	351.98	73.47	488.57	218.22	661.14	563.59	416.36	464.71	1627.82	370.80	869.76	614.93
TRINITY_DN211211_c3_g1	10.79	0.00	24.54	0.14	29.27	7.03	15.20	1.94	34.36	28.16	33.93	38.24
TRINITY_DN211211_c3_g2	23.29	0.00	79.46	0.00	41.21	6.53	13.29	11.80	30.74	0.00	44.26	60.01
TRINITY_DN211211_c3_g4	134.80	14.28	181.43	10.29	209.81	84.60	65.78	72.63	261.39	5.83	266.66	122.08
TRINITY_DN211211_c3_g6	0.00	0.00	0.00	0.00	0.00	0.00	0.00	0.00	0.00	0.00	2.46	0.00
TRINITY_DN211215_c0_g1	14.07	0.00	6.08	2.55	17.33	18.03	2.31	0.00	3.31	52.01	32.01	2.71
TRINITY_DN211219_c6_g1	0.00	0.00	0.00	0.00	0.32	0.00	0.00	0.00	16.26	0.00	3.77	0.00
TRINITY_DN211222_c1_g1	0.89	0.00	0.68	1.00	9.41	9.50	1.14	0.91	7.94	0.69	13.31	4.27
TRINITY_DN211226_c0_g1	143.75	44.59	181.62	18.05	158.97	111.97	148.68	38.87	423.77	4.46	286.68	225.32
TRINITY_DN211229_c3_g1	261.46	126.78	494.77	256.06	457.28	283.70	283.93	453.22	1088.70	439.01	790.91	753.09
TRINITY_DN211235_c1_g1	47.39	39.02	13.51	0.10	58.91	51.20	13.90	0.00	107.96	0.00	82.38	41.60
TRINITY_DN211235_c1_g6	0.00	0.00	0.00	0.00	0.00	0.00	0.00	0.00	0.00	0.00	0.00	0.00
TRINITY_DN211236_c0_g4	3.31	0.00	14.24	0.00	17.65	0.00	13.17	0.00	0.00	0.00	26.79	1.03
TRINITY_DN211236_c0_g5	18.20	3.13	43.96	25.75	38.17	87.47	11.61	28.85	67.91	44.78	66.17	141.23
TRINITY_DN211236_c0_g9	0.00	0.00	0.00	0.00	0.00	0.00	0.00	0.00	0.00	0.00	0.00	0.00
TRINITY_DN211237_c5_g1	5.72	4.01	6.94	0.00	2.98	1.95	7.53	0.00	16.19	0.00	16.66	67.55
TRINITY_DN211244_c9_g1	122.70	24.41	113.54	95.47	191.36	37.81	100.24	48.54	362.06	101.66	354.74	243.75
TRINITY_DN211245_c0_g1	255.23	106.71	104.90	33.49	63.77	34.61	195.36	63.02	564.00	190.33	150.06	236.09
TRINITY_DN211245_c1_g1	281.74	0.57	286.42	109.44	436.75	140.73	168.97	196.96	787.57	10.39	532.26	281.76
TRINITY_DN211251_c7_g2	0.99	0.85	1.00	7.74	11.09	4.72	0.00	1.11	4.37	3.81	9.59	13.62
TRINITY_DN211252_c10_g1	12.84	0.00	43.86	15.60	54.00	59.14	21.72	6.24	86.54	0.00	89.41	36.68
TRINITY_DN211252_c10_g2	0.00	4.76	5.03	0.00	13.48	37.06	0.00	0.00	26.61	0.00	12.64	61.07
TRINITY_DN211255_c2_g3	2840.28	857.42	3027.48	617.57	3802.12	1375.70	2051.71	962.80	9818.88	2569.74	3812.24	2072.56
TRINITY_DN211258_c2_g2	577.68	93.87	710.09	566.40	893.44	1380.09	416.11	258.10	1596.49	966.12	1148.60	2364.53
TRINITY_DN211258_c2_g3	31.30	0.00	37.45	10.53	64.98	44.55	16.18	2.51	34.54	37.33	101.23	67.88
TRINITY_DN211264_c3_g3	35.95	0.00	15.43	0.00	2.99	1.16	0.00	0.00	13.82	0.00	4.82	0.00
TRINITY_DN211266_c1_g1	0.00	0.00	0.00	0.00	0.00	0.00	0.00	0.00	0.00	0.00	0.00	0.00
TRINITY_DN211266_c1_g2	225.75	14.10	162.59	48.80	382.89	94.79	292.20	92.51	723.57	37.36	571.18	201.27
TRINITY_DN211270_c1_g1	0.00	0.00	0.00	0.00	3.01	0.00	0.00	0.00	0.00	0.00	0.00	0.00
TRINITY_DN211270_c1_g2	0.00	0.00	0.00	0.00	0.00	0.00	0.00	0.00	0.00	0.00	0.00	0.00
TRINITY_DN211275_c7_g1	0.00	0.00	0.00	0.00	0.00	0.00	0.00	0.00	0.00	0.00	0.00	0.00
TRINITY_DN211277_c2_g2	1.16	0.00	10.53	5.49	30.11	10.72	8.33	2.13	66.01	0.00	27.92	28.33
TRINITY_DN211277_c2_g4	0.00	0.00	0.00	0.00	0.00	0.00	0.00	0.00	0.00	0.00	0.00	0.65
TRINITY_DN211278_c8_g1	0.00	0.00	0.00	0.00	0.00	0.00	0.00	0.00	0.00	0.00	0.00	0.00
TRINITY_DN211285_c5_g1	402.88	138.53	300.13	52.15	385.62	164.91	410.69	195.63	1203.38	227.61	444.87	363.29
TRINITY_DN211285_c6_g1	0.00	0.00	0.00	0.00	0.00	0.00	0.00	0.00	0.00	0.00	2.76	0.00
TRINITY_DN211288_c3_g1	52.21	0.46	64.56	9.09	39.28	7.28	19.00	6.96	60.76	32.21	46.68	39.03
TRINITY_DN21128_c0_g1	0.00	0.00	0.00	0.00	0.00	0.00	0.00	0.00	0.00	0.00	0.00	0.00
TRINITY_DN211290_c9_g1	1532.29	4293.40	2245.27	5789.02	1488.92	4028.84	869.10	3894.01	2744.40	9537.60	3429.55	11563.18
TRINITY_DN211290_c9_g4	0.00	0.00	0.00	0.00	0.00	7.52	5.30	0.00	0.00	0.00	0.00	4.14
TRINITY_DN211290_c9_g5	1952.60	6235.71	2477.76	7780.82	1536.45	5298.14	923.46	5568.56	3723.56	13358.02	4170.88	15805.42
TRINITY_DN211291_c0_g2	110.44	0.00	170.12	28.75	219.59	65.88	109.21	27.80	899.83	215.65	302.13	122.32
TRINITY_DN211292_c2_g5	35.48	0.00	14.15	0.00	46.19	24.40	23.43	0.00	11.91	0.00	84.76	85.47
TRINITY_DN211296_c3_g1	202.55	44.84	80.77	0.00	182.64	68.77	52.87	116.36	448.36	172.89	291.13	236.54
TRINITY_DN211298_c3_g1	0.00	0.00	0.00	0.00	0.00	0.00	0.00	0.00	0.50	0.00	0.00	0.14
TRINITY_DN211298_c6_g1	0.00	0.00	0.00	0.00	0.00	0.00	0.00	0.00	0.00	0.00	0.00	0.00
TRINITY_DN211300_c1_g1	0.00	0.00	0.00	0.00	0.00	0.00	0.00	0.00	0.00	0.00	0.00	0.00
TRINITY_DN211303_c5_g2	594.97	155.76	558.61	138.83	517.96	399.35	570.52	149.98	1814.85	387.00	557.94	940.88
TRINITY_DN211305_c0_g1	33.80	5.70	37.12	22.68	25.30	92.09	20.72	40.53	97.03	90.00	54.61	75.87
TRINITY_DN211305_c0_g2	0.59	13.24	2.98	0.00	7.58	26.94	0.00	0.00	42.49	0.00	7.35	69.02
TRINITY_DN211306_c2_g1	27.85	2.25	74.79	75.79	61.52	27.97	73.35	0.00	166.52	0.00	74.15	124.24
TRINITY_DN211306_c2_g5	0.00	0.00	0.00	0.00	0.00	0.00	0.00	0.00	0.00	0.00	0.00	0.00
TRINITY_DN211306_c2_g7	0.00	0.00	0.00	0.00	2.13	0.00	1.29	0.00	0.00	0.00	1.38	0.00
TRINITY_DN211308_c1_g1	212.37	7.64	404.91	76.55	335.83	245.49	291.78	0.00	1201.11	74.06	463.03	218.54
TRINITY_DN211311_c6_g1	2.51	4.95	43.63	50.67	35.41	40.95	13.85	0.00	95.28	5.42	71.63	151.33
TRINITY_DN211313_c0_g1	45.84	8.21	39.97	11.49	313.83	47.90	39.44	5.48	228.63	0.19	386.00	90.44
TRINITY_DN211314_c7_g1	46.78	12.00	109.08	63.81	69.02	40.25	37.70	0.00	266.94	0.00	71.05	28.22
TRINITY_DN211315_c2_g1	0.00	0.00	0.00	0.18	6.52	4.50	0.29	0.00	0.00	0.00	6.81	3.35
TRINITY_DN211319_c0_g1	0.00	0.00	0.00	0.00	0.00	0.79	0.00	0.00	18.33	0.00	1.18	25.25
TRINITY_DN211320_c4_g2	3950.11	354.91	2984.63	435.41	4923.98	1180.87	9740.32	14310.63	26434.26	4722.43	8428.81	11769.57
TRINITY_DN211322_c4_g1	3.26	39.24	14.53	14.55	26.95	23.07	8.69	6.77	46.39	33.96	46.87	134.71
TRINITY_DN211324_c0_g1	36.09	0.00	48.47	32.35	98.37	33.90	66.82	0.50	178.46	12.93	165.75	113.50
TRINITY_DN211326_c0_g1	424.62	243.84	487.70	255.04	481.93	491.96	465.70	324.15	1532.48	597.17	678.15	758.29
TRINITY_DN211329_c2_g3	72.71	5.79	28.48	7.46	136.80	49.37	18.26	82.93	91.62	0.00	98.35	57.81
TRINITY_DN211330_c2_g3	15.57	0.00	15.89	0.00	30.48	35.11	34.60	61.90	0.00	0.00	65.59	85.91
TRINITY_DN211331_c1_g1	17.45	0.00	0.00	0.00	9.01	0.00	0.97	0.00	0.00	0.00	20.08	0.00
TRINITY_DN211331_c2_g1	156.50	8.52	116.06	39.94	90.86	27.91	91.83	13.87	342.55	0.00	204.80	256.45
TRINITY_DN211331_c2_g2	2.40	0.00	4.27	8.02	14.24	0.00	0.00	0.00	4.94	0.00	4.00	0.00
TRINITY_DN211331_c2_g3	0.00	0.00	14.16	0.00	13.39	8.86	0.00	0.00	26.81	0.00	26.36	0.00
TRINITY_DN211334_c1_g3	8.29	1.64	10.39	4.88	13.08	9.35	11.40	7.78	16.02	0.00	18.84	13.20
TRINITY_DN211334_c1_g4	229.25	75.08	264.23	156.41	437.30	272.83	208.20	116.74	755.12	1.60	560.84	428.59
TRINITY_DN211334_c2_g1	516.18	50.95	613.73	119.07	733.66	307.26	323.78	218.10	1918.75	59.15	971.90	888.38
TRINITY_DN211334_c2_g3	0.00	0.00	0.00	0.00	0.00	0.00	0.00	0.00	0.00	0.00	0.00	0.00
TRINITY_DN211334_c3_g1	0.00	0.00	0.00	0.00	0.00	0.00	0.00	0.00	0.00	0.00	0.00	0.00
TRINITY_DN211338_c1_g6	0.00	0.00	11.73	1.29	23.65	27.41	13.36	0.00	29.76	0.00	10.69	39.47
TRINITY_DN211340_c1_g1	17.05	45.19	107.70	0.00	29.84	7.63	66.27	25.80	374.97	0.00	146.44	106.20
TRINITY_DN211340_c1_g2	43.53	0.00	1.49	0.00	13.23	0.39	40.15	0.00	38.84	0.00	30.85	10.98
TRINITY_DN211342_c1_g1	28.80	0.00	47.83	3.84	41.45	57.49	11.04	68.57	58.57	0.00	60.81	52.21
TRINITY_DN211349_c4_g1	368.24	64.14	419.60	23.61	456.40	281.50	263.35	58.16	1504.16	161.53	708.00	455.92
TRINITY_DN211355_c4_g1	0.00	0.00	0.00	0.00	7.51	13.93	0.00	0.00	0.00	0.00	3.72	0.00
TRINITY_DN211356_c3_g1	0.78	0.00	4.72	0.95	19.18	3.27	4.53	50.68	5.47	33.71	46.06	100.07
TRINITY_DN211357_c10_g1	20.87	0.00	15.35	0.00	75.69	13.57	6.77	0.00	0.00	0.00	79.45	53.59
TRINITY_DN211357_c10_g2	0.00	0.00	0.00	0.00	0.00	3.92	0.00	0.00	0.00	0.00	0.00	0.00
TRINITY_DN211358_c2_g1	0.00	0.00	0.00	0.00	1.66	0.00	0.00	0.00	0.00	0.00	0.69	0.00
TRINITY_DN211358_c2_g2	1.85	0.00	0.00	0.00	0.00	0.00	0.00	3.31	5.74	0.00	0.00	0.00
TRINITY_DN211360_c7_g1	21.83	0.86	39.61	0.00	26.53	8.03	27.98	0.00	89.04	0.00	52.18	17.98
TRINITY_DN211361_c5_g2	6.37	0.00	0.00	3.42	10.50	1.51	0.76	0.00	3.57	0.00	9.70	0.62
TRINITY_DN211366_c4_g1	0.00	0.00	3.28	0.00	9.23	10.81	2.88	0.00	0.00	0.00	5.61	0.00
TRINITY_DN211367_c2_g1	23.84	0.00	37.89	2.52	37.05	35.93	43.07	3.03	0.17	0.00	67.94	55.52
TRINITY_DN211369_c0_g1	525.54	314.84	759.70	149.80	926.34	516.42	480.91	110.60	1762.39	291.35	1046.45	997.26
TRINITY_DN211371_c4_g2	6.89	0.00	20.86	4.11	10.52	0.63	61.71	16.18	19.13	0.00	10.35	5.56
TRINITY_DN211373_c10_g1	7.33	0.27	16.22	4.52	10.84	5.81	2.14	0.28	20.47	1.03	12.42	82.65
TRINITY_DN211375_c0_g1	0.00	0.00	0.00	0.00	0.00	0.00	0.00	0.00	0.00	0.00	0.00	0.00
TRINITY_DN211375_c0_g2	15.49	0.00	8.69	5.48	28.27	18.05	4.73	0.00	24.20	0.00	35.25	102.47
TRINITY_DN211376_c2_g1	11.13	0.00	3.10	1.50	18.55	15.48	32.02	2.09	2.93	0.67	50.25	20.47
TRINITY_DN21137_c0_g1	0.00	0.00	0.00	0.00	0.00	0.00	0.00	0.00	0.00	0.00	0.00	0.00
TRINITY_DN211381_c5_g2	0.25	0.00	0.51	10.33	0.00	0.10	14.99	0.00	0.00	0.00	3.29	0.53
TRINITY_DN211383_c2_g2	0.00	36.33	6.79	0.00	3.82	0.00	0.78	44.30	0.00	0.00	7.01	0.00
TRINITY_DN211388_c2_g2	2.01	0.13	5.72	0.00	4.05	43.28	0.83	0.00	65.92	0.00	13.75	5.04
TRINITY_DN211390_c1_g1	0.00	0.00	1.55	0.00	3.74	44.33	0.00	9.14	0.00	0.00	4.71	0.00
TRINITY_DN211394_c2_g2	0.00	25.97	15.11	0.00	6.45	0.00	0.00	0.00	17.51	0.00	10.53	16.74
TRINITY_DN211402_c0_g1	1.61	0.00	0.00	0.00	0.00	0.23	0.75	26.33	0.00	0.00	1.11	0.00
TRINITY_DN211402_c1_g1	0.00	2.72	2.26	0.00	48.76	24.08	11.12	0.00	7.23	1.54	55.22	28.36
TRINITY_DN211403_c10_g2	326.61	91.41	353.46	5.88	718.10	294.46	357.30	308.42	782.55	0.00	1306.76	943.20
TRINITY_DN211403_c17_g1	0.00	0.00	0.00	0.00	0.00	0.00	0.00	0.00	0.00	0.00	0.00	2.97
TRINITY_DN211405_c6_g2	0.00	0.00	6.08	9.51	8.22	0.00	3.08	0.00	54.89	4.31	4.71	0.28
TRINITY_DN211406_c3_g1	0.00	0.00	0.00	0.00	0.00	0.00	0.00	0.00	0.00	0.00	1.59	0.00
TRINITY_DN211408_c2_g2	147.26	13.21	179.90	125.68	336.22	128.72	127.94	66.85	514.37	65.32	386.77	411.95
TRINITY_DN211414_c0_g1	0.00	0.00	0.00	0.00	0.00	0.00	0.00	0.00	0.00	0.00	0.00	0.00
TRINITY_DN211414_c2_g1	13.92	0.16	45.01	5.00	139.23	41.26	11.59	16.74	134.62	0.47	130.93	65.27
TRINITY_DN211414_c2_g2	117.27	4.17	210.08	77.59	258.67	331.83	153.00	47.51	504.54	153.20	280.81	488.93
TRINITY_DN211414_c2_g5	0.00	0.00	1.07	0.00	0.00	3.43	1.10	0.00	1.01	1.37	1.06	1.71
TRINITY_DN211414_c3_g1	0.00	0.00	0.00	0.00	0.00	0.00	0.00	0.00	0.00	0.00	0.00	0.00
TRINITY_DN211414_c4_g1	0.00	0.00	0.00	0.00	0.00	0.00	0.00	0.00	0.00	0.00	0.00	0.00
TRINITY_DN211418_c4_g1	493.56	176.80	445.58	172.43	353.94	292.26	417.94	309.94	1335.67	276.82	621.27	442.09
TRINITY_DN211420_c1_g1	0.00	0.00	3.61	43.08	25.67	2.14	7.75	38.83	9.24	0.00	51.72	65.33
TRINITY_DN211420_c1_g2	0.00	0.00	1.10	0.00	4.83	1.17	7.83	0.00	4.40	0.00	1.51	0.35
TRINITY_DN211420_c1_g3	0.00	0.00	0.00	0.00	0.00	0.00	0.00	0.00	0.00	0.00	0.00	0.00
TRINITY_DN211423_c2_g3	435.97	95.83	504.84	83.53	452.76	167.59	329.57	129.02	1109.99	243.98	613.55	347.76
TRINITY_DN211425_c1_g1	0.00	0.00	0.00	0.00	0.00	0.00	0.00	0.00	0.00	0.00	0.00	0.00
TRINITY_DN211425_c1_g2	0.08	0.00	0.47	5.92	10.29	1.18	6.33	0.00	6.33	41.05	8.96	0.45
TRINITY_DN211426_c2_g3	0.00	0.00	0.00	0.00	0.00	0.00	0.00	0.00	0.00	0.00	0.00	0.00
TRINITY_DN211426_c3_g1	0.00	0.00	1.00	0.00	1.14	2.44	1.10	0.00	28.46	0.00	0.00	0.00
TRINITY_DN211426_c3_g3	381.31	141.42	591.08	203.36	581.99	506.55	381.22	81.88	1623.84	234.64	929.17	1555.42
TRINITY_DN211426_c3_g4	0.00	0.00	0.00	0.54	7.80	4.01	0.89	0.00	0.00	1.03	2.85	39.66
TRINITY_DN211427_c0_g1	0.00	0.00	0.00	0.00	0.00	0.00	0.00	0.00	0.00	0.00	0.00	0.00
TRINITY_DN211428_c4_g1	4.42	0.33	14.20	7.26	39.25	68.71	3.33	64.71	13.41	3.48	65.31	140.14
TRINITY_DN211429_c2_g3	40.94	42.21	48.48	7.16	76.04	60.68	26.24	0.00	94.14	0.00	60.19	74.30
TRINITY_DN21142_c0_g1	0.00	0.00	0.00	0.00	0.00	0.00	0.00	0.00	0.00	0.00	0.00	0.00
TRINITY_DN211430_c3_g1	9.12	0.00	23.23	15.12	29.85	13.91	15.52	8.81	59.36	0.17	34.55	57.33
TRINITY_DN211431_c3_g1	8.66	0.00	11.61	48.82	27.70	7.76	1.43	0.00	28.40	0.00	13.90	47.12
TRINITY_DN211431_c7_g1	7.86	9.01	54.33	7.56	54.15	32.30	9.27	18.63	121.12	161.71	87.30	37.55
TRINITY_DN211432_c0_g2	0.00	0.00	0.00	0.00	0.00	0.00	0.00	0.00	0.00	0.00	0.00	0.00
TRINITY_DN211432_c2_g2	0.00	0.00	0.00	0.00	2.16	0.00	0.00	0.00	7.86	0.00	0.00	0.00
TRINITY_DN211433_c6_g1	0.00	0.00	0.00	0.00	0.00	6.45	0.00	0.00	0.00	0.00	1.09	1.56
TRINITY_DN211435_c4_g16	0.00	0.00	0.00	0.00	2.25	0.00	0.00	0.00	0.00	0.00	0.00	0.00
TRINITY_DN211436_c6_g2	65.48	6.00	95.61	24.21	146.76	89.46	74.37	117.65	304.57	54.62	240.13	125.61
TRINITY_DN211443_c1_g1	18.04	0.10	21.43	9.20	42.46	25.96	6.62	0.00	86.13	18.16	51.11	105.16
TRINITY_DN211443_c1_g3	0.00	0.00	0.00	0.00	10.98	5.48	0.50	0.00	0.00	0.00	3.46	18.59
TRINITY_DN211450_c0_g1	4.04	0.00	0.00	0.23	13.28	14.17	5.28	0.00	50.72	0.00	19.42	9.87
TRINITY_DN211451_c4_g1	21.30	0.00	11.95	0.00	38.15	14.72	2.34	0.00	17.09	279.55	23.47	29.17
TRINITY_DN211451_c4_g2	33.53	2.80	79.02	7.43	61.56	78.51	58.94	4.49	105.88	14.65	71.11	44.92
TRINITY_DN211466_c4_g1	0.00	0.00	0.00	0.00	0.00	0.00	0.00	0.00	0.00	0.00	0.00	0.00
TRINITY_DN211469_c1_g1	0.00	0.00	2.58	0.00	21.65	0.00	0.00	0.00	43.44	0.00	7.93	0.00
TRINITY_DN211470_c1_g2	7.45	0.38	7.55	15.18	12.95	2.81	5.57	0.00	19.70	0.00	12.49	7.21
TRINITY_DN211470_c1_g7	0.00	0.00	0.00	0.00	0.00	0.00	0.00	0.00	0.00	0.00	0.00	0.00
TRINITY_DN211471_c2_g1	0.00	0.00	0.00	0.00	0.58	0.00	2.98	0.00	0.00	0.00	0.19	0.00
TRINITY_DN211474_c5_g1	0.70	0.00	1.12	0.28	0.25	6.46	4.06	0.00	0.00	0.00	0.74	0.92
TRINITY_DN211482_c2_g3	30.18	36.39	48.25	34.03	114.94	7.10	41.64	62.47	137.97	0.00	144.27	103.04
TRINITY_DN211483_c4_g1	0.00	0.00	0.00	0.00	0.00	0.00	0.00	0.00	1.06	0.00	8.81	0.00
TRINITY_DN211483_c5_g1	0.00	0.00	0.00	0.00	0.00	0.00	0.00	0.00	0.00	0.00	0.00	0.00
TRINITY_DN211485_c2_g1	0.00	0.00	0.00	0.00	0.00	0.00	0.00	0.00	0.00	0.00	0.00	0.00
TRINITY_DN211487_c0_g3	242.44	83.57	242.42	35.61	507.38	293.21	250.68	150.10	900.60	217.47	511.94	356.32
TRINITY_DN211490_c14_g1	1518.40	186.02	4546.21	479.27	1722.91	187.73	1773.52	757.07	4648.61	1127.40	4752.90	4846.31
TRINITY_DN211490_c14_g2	3.45	0.00	9.28	3.51	9.17	0.00	2.37	3.00	17.79	1.36	11.52	20.54
TRINITY_DN211490_c14_g6	0.00	0.00	0.00	0.00	0.00	0.00	0.00	0.00	3.52	0.00	0.00	2.73
TRINITY_DN211490_c19_g1	0.00	0.00	0.00	0.00	0.00	0.00	0.00	0.00	0.00	0.00	0.00	0.00
TRINITY_DN211490_c1_g1	3.85	0.00	0.00	0.00	0.00	0.00	0.00	0.00	0.00	0.00	0.00	3.12
TRINITY_DN211491_c3_g1	0.00	0.00	1.83	0.00	4.13	2.67	0.00	0.00	0.00	1.03	0.00	0.00
TRINITY_DN211491_c4_g1	1.81	0.00	12.06	8.61	11.88	26.14	5.12	0.00	75.32	0.00	35.79	55.79
TRINITY_DN211493_c6_g2	288.40	87.07	387.72	83.33	426.36	224.24	278.41	97.48	901.63	264.69	730.91	564.04
TRINITY_DN211495_c0_g1	39.35	11.77	44.51	0.49	42.78	39.70	10.12	47.29	135.76	2.09	67.32	26.27
TRINITY_DN211496_c2_g1	18.88	2.42	0.99	8.01	2.54	4.43	1.88	0.00	1.49	1.42	1.94	1.22
TRINITY_DN211497_c2_g1	2.89	0.00	4.55	1.12	20.79	12.01	17.23	0.36	23.63	0.00	24.68	20.49
TRINITY_DN211503_c0_g1	0.00	0.00	18.42	0.00	19.93	1.00	10.79	0.00	0.00	0.00	10.21	0.00
TRINITY_DN211503_c3_g1	0.00	0.00	0.00	0.00	1.63	0.00	0.00	0.00	0.00	0.00	0.00	0.00
TRINITY_DN211503_c3_g2	0.00	0.00	9.75	0.00	0.00	0.00	0.00	2.50	9.57	11.66	5.29	1.81
TRINITY_DN211503_c3_g3	0.00	0.00	0.00	0.00	0.00	0.00	0.00	0.00	0.00	0.00	0.00	0.00
TRINITY_DN211503_c4_g2	0.00	0.00	2.90	0.00	4.62	0.00	0.00	0.00	0.00	0.00	3.25	0.00
TRINITY_DN211503_c5_g2	0.00	0.00	3.93	0.00	4.08	0.00	7.25	0.00	0.00	0.00	3.71	0.00
TRINITY_DN211505_c0_g1	4.47	0.00	5.03	0.00	8.57	0.47	2.25	14.34	0.00	0.00	9.90	38.68
TRINITY_DN211506_c0_g1	46.48	14.33	85.45	22.24	171.88	81.55	92.51	35.24	314.94	29.85	274.29	263.04
TRINITY_DN211507_c5_g2	215.08	28.77	283.14	35.58	260.04	93.76	255.64	70.54	827.53	0.00	339.46	338.21
TRINITY_DN211508_c2_g1	17.40	0.00	0.00	0.00	3.16	0.00	0.00	1.12	0.00	0.00	0.00	0.00
TRINITY_DN211510_c5_g2	110.95	0.00	93.88	0.00	79.15	23.29	74.28	63.26	506.82	41.69	109.26	119.85
TRINITY_DN211510_c5_g4	125.65	9.06	112.44	7.49	87.85	66.02	83.85	55.62	403.48	80.57	131.75	99.40
TRINITY_DN211514_c0_g1	9.96	0.00	30.14	14.04	67.46	33.95	26.14	0.00	71.58	0.00	69.16	13.79
TRINITY_DN211520_c1_g1	0.00	33.11	0.85	0.00	13.13	0.67	0.22	0.00	0.64	0.00	18.95	7.70
TRINITY_DN211521_c1_g1	0.56	0.00	0.00	25.97	40.90	6.57	1.15	0.00	0.38	0.00	33.19	28.19
TRINITY_DN211525_c1_g1	0.00	0.00	0.00	0.00	0.00	0.00	0.00	0.00	19.45	0.00	0.00	16.20
TRINITY_DN211525_c2_g2	0.00	0.00	0.00	0.00	0.00	0.00	0.00	0.00	0.00	0.00	0.00	26.99
TRINITY_DN211525_c3_g2	15.51	16.30	56.39	1.88	71.52	29.92	25.18	15.86	68.77	0.09	53.81	18.72
TRINITY_DN211532_c1_g1	19.36	29.19	28.58	5.96	71.41	58.29	46.32	0.60	73.08	0.74	86.69	72.41
TRINITY_DN211533_c2_g1	2.22	1.48	9.67	25.90	29.51	0.00	7.77	78.61	2.68	0.00	28.29	0.00
TRINITY_DN211534_c1_g1	0.00	0.00	0.00	0.00	0.91	10.42	0.00	0.00	9.74	0.00	3.31	28.88
TRINITY_DN211534_c1_g2	0.00	0.00	0.00	0.00	0.00	0.00	0.00	0.00	0.00	0.00	0.00	0.00
TRINITY_DN211536_c4_g2	16.83	0.00	24.77	0.00	10.81	1.52	0.00	38.01	40.25	0.00	21.00	0.00
TRINITY_DN211536_c6_g1	7.02	0.00	165.05	5.01	46.44	83.88	17.32	0.00	114.61	0.00	106.67	194.12
TRINITY_DN211537_c5_g5	0.32	0.00	0.96	4.21	4.24	11.30	2.59	0.00	3.86	0.00	8.58	9.97
TRINITY_DN211543_c5_g1	23.48	23.08	94.44	14.19	172.41	120.85	114.72	11.47	59.10	1.95	263.40	63.30
TRINITY_DN211548_c4_g3	308.20	1.48	349.82	108.92	556.40	213.75	345.24	174.58	1261.13	190.91	714.85	320.76
TRINITY_DN211549_c6_g3	0.00	0.00	0.00	0.00	0.00	0.00	0.00	0.00	0.00	0.00	0.00	0.00
TRINITY_DN211554_c6_g1	0.40	1.03	10.08	0.63	14.00	27.21	1.63	0.72	25.88	19.51	17.02	40.19
TRINITY_DN211555_c4_g3	208.35	8.53	141.10	21.16	164.38	59.34	113.80	93.37	808.62	282.88	311.28	167.28
TRINITY_DN211556_c9_g1	0.25	0.00	0.25	2.07	0.28	1.20	0.00	1.18	3.05	37.92	1.37	0.21
TRINITY_DN211557_c4_g1	28.77	0.00	25.02	12.38	56.50	64.58	9.16	0.00	115.20	4.28	87.26	217.15
TRINITY_DN211557_c5_g1	19.48	0.00	47.96	0.00	78.11	61.31	42.75	0.00	35.70	0.00	135.27	291.47
TRINITY_DN211558_c0_g1	6.20	0.60	20.66	4.56	11.42	15.45	23.41	0.56	7.96	0.00	9.73	30.66
TRINITY_DN211559_c1_g4	0.00	0.00	0.00	0.00	0.00	0.00	0.00	0.00	0.00	0.00	14.97	0.00
TRINITY_DN211563_c1_g1	0.00	0.00	0.00	0.00	0.00	5.80	0.00	0.00	0.00	0.00	0.00	0.00
TRINITY_DN211566_c2_g1	0.00	0.00	21.79	8.27	76.38	20.84	3.58	0.00	45.98	0.00	53.38	54.82
TRINITY_DN211567_c1_g1	71.87	37.21	44.81	41.09	263.05	48.05	35.35	71.48	74.53	152.04	503.98	48.26
TRINITY_DN211567_c2_g1	2.72	0.00	10.42	0.00	4.52	6.61	0.00	13.06	1.08	0.00	4.43	2.86
TRINITY_DN211569_c2_g1	343.09	67.60	374.39	90.82	368.09	139.73	348.54	110.71	1031.54	248.15	571.77	206.23
TRINITY_DN211577_c4_g1	311.39	47.62	293.18	98.31	270.92	204.29	303.38	240.71	930.28	507.98	533.32	274.64
TRINITY_DN211579_c3_g1	0.00	0.00	0.00	0.50	0.88	0.00	0.40	1.32	0.00	0.00	0.86	0.00
TRINITY_DN211579_c3_g2	0.00	0.00	0.00	0.00	0.00	0.00	0.00	0.00	0.00	0.00	0.00	0.00
TRINITY_DN211581_c1_g1	17.99	17.97	8.92	0.00	67.92	27.31	10.08	50.52	99.50	0.92	55.93	88.13
TRINITY_DN211581_c1_g2	0.00	0.00	0.00	0.00	0.00	0.00	0.00	0.00	0.00	0.00	0.00	0.00
TRINITY_DN211581_c1_g3	0.00	0.00	0.00	0.00	0.00	0.00	0.00	0.00	0.00	0.00	5.74	0.00
TRINITY_DN211582_c1_g2	0.00	0.00	0.00	0.00	0.00	1.54	0.00	0.00	0.00	0.00	0.00	0.00
TRINITY_DN211582_c1_g5	0.00	6.60	0.00	0.00	2.96	0.00	0.00	0.00	54.04	0.00	4.53	1.10
TRINITY_DN211584_c1_g1	45.49	0.00	40.23	0.00	85.96	209.78	3.66	0.00	2.19	0.00	117.96	220.08
TRINITY_DN211584_c2_g1	12.49	1.49	17.36	0.00	34.78	17.01	11.92	0.00	60.96	0.00	34.70	58.10
TRINITY_DN211587_c3_g1	16.40	3.71	24.00	21.22	18.03	18.12	19.95	11.07	80.72	9.19	27.89	32.82
TRINITY_DN211590_c2_g1	13.10	17.05	0.00	0.00	7.22	0.00	3.95	0.00	0.31	0.00	7.17	0.00
TRINITY_DN211590_c2_g4	0.00	0.00	0.00	0.00	6.02	0.00	7.18	0.00	0.00	0.00	10.52	0.00
TRINITY_DN211590_c2_g5	0.00	0.00	0.00	0.00	0.00	0.00	0.00	0.00	0.00	0.00	0.00	0.00
TRINITY_DN211595_c0_g1	0.00	0.00	0.00	0.00	0.00	0.00	0.00	0.00	0.00	0.00	0.00	0.00
TRINITY_DN211595_c1_g1	0.00	0.00	2.10	0.00	2.31	0.00	0.00	0.00	16.87	0.00	2.27	0.00
TRINITY_DN211595_c3_g3	1.54	0.00	4.72	2.16	20.64	6.03	8.50	0.00	0.16	3.54	42.88	21.58
TRINITY_DN211595_c3_g4	0.00	0.00	3.15	0.00	3.59	5.41	0.00	0.00	0.00	0.00	0.00	7.95
TRINITY_DN211597_c8_g1	17.52	0.63	7.75	2.36	47.90	1.09	13.15	0.26	7.11	0.12	27.18	6.65
TRINITY_DN211598_c1_g1	0.00	0.00	0.00	0.00	0.00	0.00	0.00	0.00	1.35	0.00	0.00	0.00
TRINITY_DN211602_c0_g1	0.00	0.00	0.00	0.00	3.91	7.05	0.00	0.00	4.72	0.00	8.43	1.30
TRINITY_DN211602_c0_g2	0.00	0.00	0.00	0.00	0.00	0.00	0.00	0.00	0.00	0.00	3.28	0.00
TRINITY_DN211604_c1_g1	17.17	0.00	2.68	8.10	18.27	31.53	0.39	0.00	30.06	1.23	16.87	64.80
TRINITY_DN211605_c1_g2	0.00	0.00	10.71	0.00	18.12	13.70	3.28	0.00	99.51	0.00	71.88	0.00
TRINITY_DN211606_c0_g1	3.04	10.96	0.70	9.50	5.68	3.23	0.80	8.76	0.70	0.00	4.22	19.46
TRINITY_DN211607_c1_g3	208.69	44.94	172.92	28.71	283.58	65.67	157.59	0.00	612.35	0.00	335.36	282.48
TRINITY_DN211609_c2_g2	0.00	0.00	0.00	0.00	0.00	0.00	0.00	0.00	0.00	0.00	0.00	0.00
TRINITY_DN211610_c2_g2	15.67	30.83	89.02	89.78	31.51	12.48	27.25	0.00	127.58	0.37	56.69	42.90
TRINITY_DN211614_c2_g1	0.00	0.00	0.00	0.00	0.00	0.00	0.00	0.00	0.00	0.00	0.00	0.00
TRINITY_DN211615_c0_g3	93.65	13.01	56.67	5.11	110.58	57.85	71.05	0.00	320.07	113.36	180.22	105.68
TRINITY_DN211617_c1_g10	0.00	0.00	0.00	0.00	0.00	0.00	0.00	0.00	0.00	0.00	0.00	0.00
TRINITY_DN211617_c1_g2	11.11	0.44	48.67	13.75	59.12	39.13	19.28	0.28	55.74	214.39	85.06	45.15
TRINITY_DN211617_c1_g9	0.00	0.00	0.00	0.00	0.00	0.00	0.00	0.00	0.00	0.00	0.00	0.00
TRINITY_DN211622_c11_g1	0.00	0.00	0.00	0.00	0.00	0.00	0.00	0.00	0.00	0.00	0.00	0.00
TRINITY_DN211623_c6_g1	0.00	0.00	0.73	0.00	0.00	0.00	0.00	0.00	0.00	0.00	0.00	0.00
TRINITY_DN211624_c1_g2	209.03	11.41	255.56	29.65	164.52	233.85	236.26	37.28	407.62	0.00	348.27	265.30
TRINITY_DN211624_c2_g1	28.98	2.55	20.91	52.21	24.28	15.26	4.82	3.62	44.76	7.76	49.28	68.16
TRINITY_DN211640_c2_g2	0.00	0.00	0.00	0.94	0.85	1.60	0.53	0.98	0.00	0.00	0.81	2.47
TRINITY_DN211640_c2_g4	9.16	1.91	2.88	4.01	3.02	3.53	9.66	1.34	3.65	25.73	15.06	21.74
TRINITY_DN211643_c4_g2	4.72	0.00	8.27	7.77	10.13	6.24	4.46	17.48	0.00	0.00	32.61	73.86
TRINITY_DN211647_c6_g2	26.03	0.00	30.76	0.37	163.15	26.37	19.63	0.00	62.14	0.00	157.40	41.40
TRINITY_DN211648_c3_g1	0.00	0.00	0.00	0.00	2.89	0.88	0.00	0.00	0.00	0.00	1.30	0.00
TRINITY_DN211648_c4_g1	12.68	0.00	0.00	0.00	7.71	0.00	7.15	0.00	0.00	0.00	10.48	0.00
TRINITY_DN211648_c4_g2	2.07	0.00	6.18	0.00	0.00	4.82	6.27	2.64	6.32	1.26	9.20	8.23
TRINITY_DN211648_c4_g3	42.92	0.00	21.83	0.00	6.44	37.61	10.70	0.00	3.07	0.00	22.89	0.00
TRINITY_DN211648_c4_g4	0.00	0.00	0.00	0.00	2.10	0.00	0.00	0.00	0.00	0.00	0.00	0.00
TRINITY_DN211648_c4_g5	0.00	0.00	0.00	0.00	0.00	0.00	0.00	0.00	8.97	0.00	0.00	0.00
TRINITY_DN211648_c5_g2	9.16	19.02	10.86	0.00	14.18	25.51	7.44	43.54	38.16	0.17	26.38	1.41
TRINITY_DN211648_c5_g3	30.05	40.95	48.43	0.00	38.98	22.81	26.92	73.20	56.17	0.00	36.10	16.17
TRINITY_DN211648_c5_g5	0.00	0.00	0.00	0.00	0.00	0.00	9.83	0.00	0.00	0.00	9.28	0.00
TRINITY_DN211648_c5_g6	3.58	0.00	10.91	0.00	17.43	12.53	3.79	0.00	30.51	0.00	21.92	0.00
TRINITY_DN211651_c4_g1	0.00	0.00	20.59	0.00	3.24	12.86	17.52	0.00	127.35	0.00	19.16	0.00
TRINITY_DN211651_c4_g2	15.01	0.00	0.00	0.00	11.44	26.90	0.00	0.00	0.00	0.00	16.94	16.43
TRINITY_DN211651_c6_g4	4.84	0.00	39.06	19.49	42.56	47.98	13.35	20.23	20.65	0.00	63.45	134.35
TRINITY_DN211655_c2_g2	8.01	0.00	12.07	0.40	31.79	36.57	6.74	0.00	43.62	0.00	50.18	71.71
TRINITY_DN211655_c2_g3	0.25	0.00	0.00	0.16	3.08	0.00	0.26	0.17	0.51	0.31	1.63	0.83
TRINITY_DN211658_c3_g1	51.49	42.00	34.79	15.59	75.43	62.05	20.32	43.25	175.14	0.00	81.14	177.20
TRINITY_DN211658_c5_g1	9.40	0.00	5.53	0.05	15.12	21.85	1.46	0.06	20.72	0.00	14.61	29.01
TRINITY_DN211659_c1_g1	248.16	43.20	179.72	26.11	288.16	168.30	168.20	76.23	570.73	0.00	515.31	209.06
TRINITY_DN211660_c2_g1	0.00	0.00	0.00	0.00	7.84	37.40	0.00	0.00	3.57	2.02	0.00	0.00
TRINITY_DN211661_c0_g1	10.71	40.82	0.00	0.00	11.78	0.00	0.00	0.00	177.65	0.00	3.91	0.00
TRINITY_DN211661_c1_g1	2.21	0.00	24.76	0.00	16.82	24.51	5.49	47.91	44.39	0.00	44.89	1.64
TRINITY_DN211663_c0_g1	0.00	0.00	0.00	0.00	0.93	0.00	0.34	0.00	0.00	0.00	2.49	10.13
TRINITY_DN211663_c1_g3	217.37	28.73	162.95	7.23	358.56	80.67	220.74	0.00	563.12	161.78	431.49	204.06
TRINITY_DN211664_c2_g1	0.00	0.00	0.00	0.00	1.02	0.00	0.00	0.00	0.00	0.00	0.00	0.00
TRINITY_DN211664_c4_g3	19.71	0.00	4.89	0.00	23.48	0.64	5.78	0.00	0.00	0.00	39.89	0.00
TRINITY_DN211664_c5_g1	1.76	0.00	27.63	0.00	11.82	0.00	0.00	0.00	0.00	0.00	7.33	0.00
TRINITY_DN211667_c1_g1	0.12	0.00	0.85	0.38	3.02	0.66	0.12	0.00	0.00	0.00	4.14	1.19
TRINITY_DN211669_c4_g4	87.34	0.00	45.81	0.00	58.12	48.22	52.23	0.00	241.00	0.00	118.19	97.15
TRINITY_DN211669_c4_g6	22146.18	8248.54	21389.26	7385.13	16816.91	10543.38	19817.21	13598.81	54996.64	23735.15	33252.20	18072.26
TRINITY_DN211678_c7_g2	0.52	0.00	10.07	0.00	18.61	6.44	16.72	0.92	48.33	0.00	38.17	57.23
TRINITY_DN211680_c0_g1	0.00	0.00	0.00	0.00	1.73	0.00	0.00	0.00	0.00	0.00	0.00	0.00
TRINITY_DN211681_c2_g4	10.05	0.00	10.81	3.27	14.66	15.88	7.57	3.61	15.22	10.94	18.22	27.01
TRINITY_DN211681_c3_g1	31.30	0.00	76.86	20.07	62.09	0.00	13.66	0.00	139.35	0.00	56.56	2.35
TRINITY_DN211682_c4_g1	0.36	0.00	3.28	10.36	34.29	5.18	4.29	0.00	9.48	0.00	40.74	60.13
TRINITY_DN211684_c1_g2	0.00	0.00	58.29	0.00	63.85	0.00	8.43	0.00	37.58	0.00	94.27	10.17
TRINITY_DN211684_c1_g3	7.73	0.00	42.05	10.65	65.75	1.14	20.35	0.00	53.29	0.00	122.97	57.93
TRINITY_DN211685_c1_g1	0.00	0.00	0.00	0.00	0.00	0.00	0.00	0.00	0.00	0.00	0.00	0.00
TRINITY_DN211686_c2_g1	0.00	0.00	11.53	0.00	4.80	0.00	16.31	0.00	0.00	0.00	3.83	0.00
TRINITY_DN211688_c0_g1	167.27	55.01	223.21	82.56	218.90	166.45	132.49	114.57	458.97	201.85	378.18	313.56
TRINITY_DN211688_c0_g3	0.00	0.00	0.00	0.00	0.00	31.45	1.76	0.00	0.00	0.00	0.00	41.22
TRINITY_DN211688_c0_g4	0.61	0.00	0.00	0.00	2.26	7.13	0.21	0.00	0.41	0.00	0.66	0.00
TRINITY_DN211688_c0_g5	70.21	0.00	63.44	0.00	21.90	0.00	13.37	0.00	148.79	0.00	32.97	5.18
TRINITY_DN211688_c0_g6	0.00	0.00	0.00	0.00	0.00	0.00	0.00	0.00	0.00	0.00	0.00	0.00
TRINITY_DN211689_c2_g1	0.00	0.00	0.00	0.00	0.00	0.00	0.00	0.00	0.00	0.00	1.70	0.00
TRINITY_DN211694_c0_g2	0.00	0.00	0.00	0.00	0.00	0.00	0.00	0.00	0.00	0.00	0.00	0.00
TRINITY_DN211695_c5_g1	0.00	0.00	39.00	74.24	23.87	27.00	0.00	0.00	0.00	0.00	41.84	154.09
TRINITY_DN211695_c5_g3	0.00	0.00	0.00	0.00	0.00	0.00	0.00	0.00	0.00	0.00	0.00	0.00
TRINITY_DN211698_c2_g1	0.00	1.22	61.05	0.88	158.90	0.37	25.63	2.19	34.49	0.00	189.83	79.31
TRINITY_DN211701_c1_g1	0.08	0.15	4.60	0.70	11.52	36.11	0.00	0.00	12.54	0.00	7.04	0.19
TRINITY_DN211701_c1_g2	0.00	0.00	0.00	0.00	0.00	0.00	0.00	0.00	0.00	0.00	0.00	0.00
TRINITY_DN211701_c1_g4	0.00	0.00	0.00	0.00	11.04	0.00	0.00	0.00	0.00	0.00	11.83	0.00
TRINITY_DN211701_c1_g5	0.00	0.00	0.00	0.00	0.00	0.00	0.00	0.00	0.00	0.00	0.00	0.00
TRINITY_DN211703_c6_g1	0.00	0.00	0.00	0.00	3.61	0.26	0.00	0.00	0.53	0.00	2.45	1.53
TRINITY_DN211705_c0_g2	37.44	0.00	19.21	34.19	53.40	26.70	34.17	18.24	17.42	43.05	31.16	131.93
TRINITY_DN211707_c4_g1	0.00	0.00	0.00	0.00	0.00	0.00	0.00	0.00	0.00	0.00	0.00	0.00
TRINITY_DN211707_c5_g1	19.68	0.21	17.13	0.71	4.00	16.71	12.76	0.00	7.12	0.00	21.15	32.63
TRINITY_DN211707_c5_g3	26.56	0.00	0.00	0.00	0.00	0.00	9.80	0.00	0.00	0.00	0.00	0.00
TRINITY_DN211710_c2_g1	73.69	6.50	98.94	64.94	109.64	117.38	58.39	69.51	312.14	26.30	168.36	300.71
TRINITY_DN211710_c2_g3	42.98	0.00	53.05	39.39	98.21	30.84	18.75	25.68	134.52	0.00	107.62	110.86
TRINITY_DN211711_c0_g1	9.61	0.00	17.26	16.46	31.36	73.79	7.31	0.00	73.70	8.49	30.11	38.98
TRINITY_DN211714_c9_g1	25.56	0.00	31.10	0.00	23.39	25.01	32.26	0.00	65.21	0.00	53.86	0.00
TRINITY_DN211716_c0_g1	0.00	0.00	0.00	0.00	0.00	0.00	0.00	0.00	0.00	0.00	0.00	0.00
TRINITY_DN211717_c3_g1	0.00	0.00	1.40	0.00	0.22	0.00	3.63	0.00	22.62	0.00	0.72	0.00
TRINITY_DN211718_c2_g1	0.00	0.00	0.00	0.00	0.00	0.00	0.00	0.00	0.00	0.00	0.00	0.00
TRINITY_DN211721_c4_g2	20.65	0.00	0.00	0.00	21.97	19.01	14.24	0.00	43.57	0.00	28.35	7.97
TRINITY_DN211723_c2_g2	4.24	6.66	1.13	0.36	10.01	4.02	4.00	4.33	0.68	0.07	12.61	18.84
TRINITY_DN211728_c2_g1	66.30	4.97	86.54	33.82	264.28	34.27	137.71	10.20	283.95	39.52	290.51	110.70
TRINITY_DN211731_c2_g1	0.00	0.00	0.00	0.00	0.00	0.00	0.00	0.00	0.00	0.00	0.00	0.00
TRINITY_DN211731_c3_g1	0.00	0.00	0.00	0.00	0.00	0.00	0.00	0.00	0.00	0.00	0.00	0.00
TRINITY_DN211731_c4_g2	17.05	14.28	42.16	10.49	58.07	112.63	45.53	0.62	57.44	1.18	64.22	298.90
TRINITY_DN211731_c7_g1	0.00	0.00	0.00	0.00	0.00	0.00	0.00	0.00	0.00	0.00	0.00	0.00
TRINITY_DN211731_c8_g1	0.00	0.00	0.00	0.00	0.00	0.00	0.00	0.00	0.00	0.00	0.00	0.00
TRINITY_DN211732_c1_g1	91.34	26.90	107.37	16.06	103.00	44.49	85.47	43.64	271.39	67.99	160.27	80.15
TRINITY_DN211733_c0_g3	2.02	0.00	20.22	0.16	11.68	23.53	2.48	0.42	14.42	0.47	11.64	6.43
TRINITY_DN211734_c0_g1	0.00	0.00	0.00	0.00	0.00	0.00	0.00	0.00	0.00	0.00	0.00	0.00
TRINITY_DN211734_c0_g3	0.00	0.00	0.00	0.00	0.00	0.00	0.00	0.00	0.00	0.00	0.00	0.00
TRINITY_DN211735_c4_g3	0.00	0.00	0.00	0.00	0.00	0.00	0.00	0.00	0.00	0.00	0.00	0.00
TRINITY_DN211735_c4_g7	0.00	0.00	1.42	0.00	25.71	0.00	9.01	0.00	0.00	146.67	20.86	0.00
TRINITY_DN211735_c5_g2	16.39	4.60	11.95	12.01	97.72	2.57	13.51	39.66	41.27	0.00	125.66	26.08
TRINITY_DN211736_c3_g3	53.38	5.84	40.04	16.12	88.15	31.97	30.81	51.15	158.81	0.18	206.20	52.47
TRINITY_DN211736_c3_g4	0.00	0.00	0.00	0.00	0.00	0.00	0.00	0.00	0.00	0.00	0.00	1.77
TRINITY_DN211737_c8_g1	43.60	0.53	102.68	13.73	142.89	28.01	56.22	3.59	184.07	0.10	164.81	124.62
TRINITY_DN211739_c1_g2	381.89	108.83	470.78	2.21	424.36	131.13	393.05	172.57	1152.81	142.09	556.70	319.14
TRINITY_DN211742_c6_g1	0.00	0.00	0.00	0.00	0.00	0.00	2.52	0.00	0.00	0.00	0.00	0.00
TRINITY_DN211742_c8_g1	0.00	0.00	0.00	0.00	0.00	0.00	0.00	0.00	0.00	0.00	4.14	0.00
TRINITY_DN211745_c10_g3	0.00	0.00	0.00	0.00	0.00	0.00	0.00	0.00	0.00	0.00	0.34	0.00
TRINITY_DN211746_c2_g1	192.04	32.87	286.28	55.82	257.75	102.97	148.47	3.33	743.61	0.00	403.96	338.44
TRINITY_DN211747_c1_g1	79.13	13.88	95.53	20.60	204.57	65.07	85.98	0.79	273.73	32.83	230.05	205.79
TRINITY_DN211749_c4_g1	26.58	3.86	0.00	0.00	28.33	25.12	28.73	0.90	0.00	0.41	0.44	1.12
TRINITY_DN211749_c4_g3	0.00	0.00	0.00	0.00	0.00	0.00	0.00	0.00	0.00	0.00	0.00	0.00
TRINITY_DN211751_c2_g1	0.00	0.00	2.01	0.00	9.95	0.00	6.81	0.00	0.00	0.00	1.90	0.00
TRINITY_DN211751_c4_g1	8.47	0.00	4.19	67.33	45.25	0.76	11.44	6.02	46.85	0.00	62.81	46.49
TRINITY_DN211755_c0_g3	17.35	28.44	34.71	2.01	59.37	2.07	76.32	1.57	13.53	4.01	89.18	7.06
TRINITY_DN211758_c2_g6	0.00	0.00	0.00	0.00	8.47	0.00	0.00	0.00	0.00	0.00	4.14	0.00
TRINITY_DN211762_c0_g1	3.64	0.00	9.57	0.00	6.59	6.97	5.33	0.00	3.06	0.00	18.30	16.10
TRINITY_DN211762_c0_g2	0.00	0.00	0.00	0.00	1.75	0.00	0.00	0.00	0.00	0.00	1.13	0.00
TRINITY_DN211764_c4_g3	783.15	39.58	741.11	56.97	1154.92	729.75	561.74	332.50	2800.31	281.07	1685.13	1331.65
TRINITY_DN211765_c5_g3	12.51	3.95	26.84	5.39	10.59	17.88	5.38	1.10	26.09	0.76	46.95	28.36
TRINITY_DN211768_c3_g2	0.00	0.00	0.00	0.38	16.48	1.11	1.50	0.00	1.50	0.00	25.97	0.00
TRINITY_DN211771_c0_g1	16.71	0.00	10.83	8.32	12.34	4.84	2.06	0.00	58.37	0.00	28.67	67.21
TRINITY_DN211773_c3_g2	26.02	2.67	17.97	23.48	39.12	22.78	21.19	23.38	51.33	0.00	36.20	31.84
TRINITY_DN211776_c0_g1	0.00	0.00	0.00	0.00	0.00	0.00	0.00	0.00	0.00	0.00	0.00	0.00
TRINITY_DN211776_c0_g3	0.00	0.00	0.00	0.00	0.00	0.00	0.00	0.00	0.00	0.00	0.00	0.00
TRINITY_DN211777_c1_g1	24.70	0.00	19.16	5.12	19.78	9.86	27.38	48.49	18.62	0.00	22.63	9.93
TRINITY_DN211777_c1_g3	7.40	0.00	10.66	0.00	7.30	0.00	1.15	16.08	0.00	0.00	9.18	0.00
TRINITY_DN211781_c5_g1	132.32	7.88	117.49	52.71	148.26	54.50	72.22	58.57	273.85	46.63	185.15	205.18
TRINITY_DN211784_c1_g2	14.08	9.46	36.35	5.76	41.03	11.18	20.25	0.00	74.94	0.00	38.27	113.92
TRINITY_DN211786_c6_g1	233.24	80.99	131.50	42.90	118.71	78.02	188.45	54.50	577.10	210.39	226.28	287.41
TRINITY_DN211792_c2_g1	10.34	9.66	5.19	14.56	7.72	28.37	0.25	1.42	14.20	0.14	14.16	11.64
TRINITY_DN211792_c2_g3	8.86	1.96	12.29	18.94	7.42	11.14	0.00	44.57	0.94	0.00	15.88	3.48
TRINITY_DN211792_c2_g6	0.00	0.38	0.00	0.00	2.31	2.43	1.90	0.00	0.00	0.00	4.03	6.51
TRINITY_DN211793_c0_g1	260.09	54.82	481.89	30.21	354.32	244.10	305.29	156.63	1028.67	430.78	466.93	291.58
TRINITY_DN211793_c0_g3	0.00	0.00	0.00	0.00	0.67	0.00	0.00	0.00	0.00	0.00	0.00	0.00
TRINITY_DN211796_c3_g1	0.00	0.00	0.00	0.00	0.00	0.00	11.24	0.00	0.00	0.00	0.00	0.00
TRINITY_DN211796_c3_g2	8.48	0.00	0.00	0.00	2.18	0.00	0.00	0.00	27.20	0.00	2.94	0.00
TRINITY_DN211796_c3_g3	0.00	0.00	1.16	0.00	0.00	0.00	3.98	0.00	3.55	0.00	0.00	0.00
TRINITY_DN211796_c3_g5	0.00	0.00	0.00	0.00	0.00	0.00	0.00	0.00	0.00	0.00	0.00	0.00
TRINITY_DN211800_c3_g2	0.00	0.00	0.00	0.00	0.00	0.00	0.00	0.00	0.00	0.00	0.00	0.00
TRINITY_DN211800_c4_g4	22.45	3.89	16.52	21.91	57.31	43.87	16.77	67.11	148.00	171.05	128.82	56.48
TRINITY_DN211802_c6_g1	21.11	0.00	22.78	0.00	38.34	29.09	7.84	0.00	67.21	0.00	70.52	94.23
TRINITY_DN211806_c1_g1	60.79	5.88	145.49	255.21	116.31	402.57	57.61	81.47	169.72	144.55	241.50	956.94
TRINITY_DN211807_c6_g2	0.41	0.00	11.54	38.73	9.29	0.98	0.00	0.00	0.00	0.13	3.77	0.34
TRINITY_DN211808_c5_g3	52.50	0.00	45.98	0.00	53.44	30.92	59.86	53.15	98.23	5.25	121.17	82.62
TRINITY_DN211808_c6_g1	3.71	0.00	0.00	0.00	2.61	0.00	0.00	0.00	0.00	0.00	0.21	0.81
TRINITY_DN211811_c1_g1	19.51	13.42	27.57	0.00	91.21	0.58	9.07	0.74	147.78	0.45	78.92	13.29
TRINITY_DN211812_c3_g1	363.39	52.86	378.73	64.72	739.12	179.73	370.43	129.84	1536.81	198.35	953.32	323.22
TRINITY_DN211812_c6_g2	0.00	0.00	0.00	0.97	9.68	16.06	7.07	11.96	0.00	0.00	14.32	13.04
TRINITY_DN211813_c3_g1	28.12	0.00	20.50	0.00	27.62	0.00	0.00	0.00	0.00	0.00	25.20	0.00
TRINITY_DN211813_c3_g3	0.00	0.00	0.00	0.00	0.00	0.00	0.00	0.00	0.00	0.00	0.00	0.00
TRINITY_DN211813_c4_g1	0.00	0.00	0.00	0.00	0.00	0.00	0.00	0.00	0.00	0.00	0.00	0.00
TRINITY_DN211813_c4_g2	0.00	0.00	0.00	0.00	3.17	0.00	0.00	0.00	20.29	0.00	3.13	0.00
TRINITY_DN211813_c4_g3	0.00	0.00	0.00	0.00	12.92	0.00	2.31	0.00	6.98	0.00	4.07	22.43
TRINITY_DN211813_c4_g4	2.93	0.00	5.89	0.00	6.69	0.00	0.00	0.00	3.98	0.00	9.89	0.00
TRINITY_DN211814_c1_g1	319.27	44.15	388.38	101.38	364.66	261.43	353.64	132.96	602.59	0.00	566.22	533.35
TRINITY_DN211816_c0_g1	0.00	0.00	0.00	0.00	0.00	0.00	0.00	0.00	0.00	0.00	0.00	0.00
TRINITY_DN211816_c1_g1	7.11	0.00	2.16	1.90	7.12	16.69	0.00	0.41	6.06	0.00	2.51	22.99
TRINITY_DN211817_c1_g1	34.93	0.00	4.27	0.96	212.69	0.56	36.34	1.19	300.23	135.15	270.96	40.90
TRINITY_DN211817_c1_g2	175.99	25.96	204.38	110.61	336.00	72.64	170.18	102.99	384.56	439.32	384.35	245.81
TRINITY_DN211819_c3_g3	0.00	0.00	2.63	0.00	0.44	0.00	0.00	0.00	0.00	0.00	2.55	0.00
TRINITY_DN211820_c0_g1	0.00	0.00	0.00	0.00	0.00	0.00	0.00	0.00	0.00	0.00	0.00	0.00
TRINITY_DN211821_c1_g1	0.00	0.00	0.81	0.00	3.11	3.38	0.00	0.00	1.22	0.00	3.08	52.55
TRINITY_DN211821_c1_g2	0.00	0.00	0.00	0.00	4.23	0.00	0.00	0.00	0.00	0.00	0.00	0.00
TRINITY_DN211823_c0_g4	2.83	1.80	0.00	2.16	0.00	1.52	0.71	1.90	1.40	3.76	5.87	46.68
TRINITY_DN211828_c1_g1	0.00	0.00	17.43	0.00	7.09	18.88	7.81	0.00	0.00	0.00	50.11	0.00
TRINITY_DN211829_c2_g1	18.24	0.00	13.63	52.64	98.60	77.71	15.88	0.00	46.80	13.04	86.42	183.40
TRINITY_DN211829_c2_g4	38.79	29.38	131.14	7.81	170.86	89.12	79.27	53.46	124.80	85.52	166.91	197.60
TRINITY_DN211832_c1_g1	11.95	0.00	25.15	6.03	40.55	30.78	16.52	0.00	165.68	0.00	64.93	70.49
TRINITY_DN211832_c1_g4	0.00	0.00	0.00	0.00	0.00	0.00	0.00	0.00	0.00	0.00	0.00	0.00
TRINITY_DN211834_c1_g1	7.12	15.73	10.83	2.28	20.33	21.85	13.34	10.60	37.83	0.00	34.38	45.01
TRINITY_DN211839_c3_g1	0.00	0.00	0.00	0.00	9.44	0.00	1.99	0.00	0.00	0.00	17.49	0.00
TRINITY_DN211839_c3_g4	36.44	0.00	37.79	3.10	42.07	2.51	65.94	0.00	84.41	0.00	61.11	19.25
TRINITY_DN211839_c3_g9	0.00	0.00	0.00	0.00	0.00	0.00	0.00	0.00	0.00	0.00	0.00	0.00
TRINITY_DN211841_c1_g3	0.00	0.00	0.00	0.00	0.00	0.00	0.00	0.00	0.00	0.00	0.00	0.00
TRINITY_DN211841_c1_g6	14.34	8.04	7.62	15.47	33.07	80.19	20.96	19.86	62.25	0.00	27.10	59.06
TRINITY_DN211841_c1_g8	863.44	409.89	574.08	529.65	2238.43	520.76	435.32	431.64	688.33	1301.09	3809.11	648.22
TRINITY_DN211843_c6_g1	28.59	22.88	38.20	14.27	78.20	28.97	35.92	33.66	155.52	47.41	91.21	84.66
TRINITY_DN211845_c2_g1	0.00	0.00	0.00	0.00	0.00	0.00	0.00	0.00	0.00	0.00	0.39	0.00
TRINITY_DN211851_c3_g1	675.05	160.11	647.85	168.91	622.99	252.13	281.51	317.59	2164.94	531.70	609.31	715.92
TRINITY_DN211854_c2_g1	134.34	16.75	283.81	19.99	242.75	186.66	263.36	339.83	816.14	86.78	302.50	115.64
TRINITY_DN211854_c2_g2	25.09	34.45	98.57	0.00	40.23	94.18	55.66	15.55	77.59	0.00	77.87	52.27
TRINITY_DN211856_c1_g1	2.53	0.00	0.00	3.01	0.00	1.91	0.00	0.00	5.27	1.45	0.00	4.08
TRINITY_DN211856_c6_g2	910.68	114.03	995.30	498.59	1578.48	913.78	495.25	359.00	3407.52	716.71	1732.49	1680.65
TRINITY_DN211858_c2_g1	0.00	0.00	0.00	0.00	0.00	0.00	0.00	0.00	0.00	0.00	0.00	0.00
TRINITY_DN211860_c8_g1	0.00	0.00	0.00	0.00	0.00	0.00	0.00	0.00	0.00	0.00	0.00	0.00
TRINITY_DN211860_c8_g3	14.18	0.00	0.78	10.20	7.77	0.00	2.83	2.33	0.00	0.00	9.19	0.57
TRINITY_DN211861_c4_g2	0.00	5.27	5.28	0.00	29.04	13.58	0.36	0.00	0.00	0.00	18.82	18.45
TRINITY_DN211867_c2_g6	0.00	0.00	0.00	65.88	37.34	0.00	23.73	0.00	0.00	0.00	5.32	0.00
TRINITY_DN211868_c0_g1	5.67	0.00	4.31	12.80	5.72	11.37	5.60	0.00	6.75	0.00	5.77	18.05
TRINITY_DN211872_c11_g6	0.00	0.00	0.00	0.00	0.00	0.00	0.00	0.00	0.00	0.00	0.00	0.00
TRINITY_DN211874_c4_g1	0.80	0.00	0.81	0.00	0.91	0.00	0.00	0.00	0.00	0.00	0.89	7.90
TRINITY_DN211875_c11_g6	0.00	0.00	0.00	2.44	6.90	0.00	0.00	0.00	2.11	0.00	2.30	0.00
TRINITY_DN211876_c2_g1	19.84	9.48	10.96	9.37	34.02	19.92	4.79	0.48	11.07	0.00	19.43	52.62
TRINITY_DN211878_c0_g1	22.29	1.17	4.86	5.76	13.76	22.18	16.82	0.00	49.88	0.00	30.96	86.53
TRINITY_DN211878_c0_g2	0.00	0.00	0.00	0.00	0.00	0.00	0.00	0.00	0.00	0.00	0.00	0.00
TRINITY_DN211878_c0_g3	0.00	0.00	0.40	0.00	2.23	15.78	0.00	0.00	0.00	0.00	7.38	0.00
TRINITY_DN211879_c2_g1	96.28	1.13	112.09	5.99	76.11	17.77	85.24	40.73	187.41	260.01	121.68	46.64
TRINITY_DN211888_c2_g1	14.32	0.00	14.93	0.00	12.27	0.00	5.30	0.00	90.92	0.00	29.42	0.00
TRINITY_DN211889_c4_g1	0.00	0.00	0.00	0.00	0.00	0.00	0.00	0.00	0.00	0.00	0.00	0.00
TRINITY_DN211889_c4_g2	0.00	0.00	0.00	0.00	0.00	0.00	0.00	0.00	0.00	0.00	0.00	0.00
TRINITY_DN211892_c1_g1	0.00	0.00	0.00	0.00	3.21	0.00	0.00	0.00	4.20	0.00	4.50	0.00
TRINITY_DN211892_c3_g1	0.00	0.00	0.00	0.00	5.46	4.78	8.80	0.00	0.00	0.00	9.48	4.63
TRINITY_DN211892_c4_g1	0.00	0.00	0.00	0.00	0.00	0.00	0.00	0.00	0.00	0.00	0.00	0.00
TRINITY_DN211892_c4_g2	0.00	0.00	12.05	0.00	0.00	0.00	0.00	0.00	34.27	0.00	0.00	0.00
TRINITY_DN211892_c4_g3	0.00	0.00	0.00	0.00	0.00	0.00	0.00	0.00	0.00	0.00	0.00	0.00
TRINITY_DN211892_c4_g4	29.26	0.00	0.00	0.00	11.20	0.00	0.00	0.00	0.00	0.00	0.00	0.00
TRINITY_DN211892_c5_g1	0.00	3.77	0.00	0.00	0.00	0.00	0.00	0.00	0.00	0.00	0.00	0.00
TRINITY_DN211892_c5_g2	0.00	0.00	0.00	0.00	4.45	0.00	0.00	0.00	0.00	0.00	0.00	0.00
TRINITY_DN211892_c6_g1	0.00	0.00	14.61	8.66	9.61	4.44	0.00	0.00	24.56	1.05	16.25	10.71
TRINITY_DN211892_c6_g2	0.45	0.43	9.68	0.28	24.45	0.18	6.76	7.86	71.67	0.83	21.27	0.93
TRINITY_DN211895_c0_g1	527.55	102.95	353.56	203.83	562.19	284.53	409.04	62.09	1496.40	333.49	990.39	901.09
TRINITY_DN211895_c0_g2	0.59	0.00	0.00	0.37	0.00	0.46	0.00	0.00	0.00	1.40	0.00	0.00
TRINITY_DN211896_c0_g1	1.68	7.29	0.86	0.00	15.57	0.00	1.02	0.00	13.98	0.00	14.32	1.02
TRINITY_DN211897_c3_g3	0.00	0.00	1.05	6.31	2.31	1.68	0.00	0.00	0.00	0.00	1.70	0.00
TRINITY_DN211900_c1_g1	62.61	50.30	93.01	49.41	11.51	0.72	8.54	0.00	7.58	0.00	39.85	6.77
TRINITY_DN211901_c5_g1	12.20	10.82	0.31	0.00	8.06	0.00	7.72	0.00	17.59	0.00	6.68	4.67
TRINITY_DN211901_c5_g3	0.00	0.00	0.00	0.00	0.00	0.00	0.00	0.00	0.00	0.00	0.00	0.00
TRINITY_DN211904_c5_g1	0.48	0.00	4.32	0.06	4.30	17.92	0.00	51.47	21.25	0.06	4.21	0.08
TRINITY_DN211909_c7_g4	0.00	0.00	3.21	0.00	7.92	0.00	0.00	0.00	2.36	0.00	18.40	0.00
TRINITY_DN211916_c1_g1	0.00	0.00	0.00	0.00	31.04	0.00	0.00	0.00	0.00	0.00	19.44	0.00
TRINITY_DN211916_c1_g2	0.74	0.00	0.17	0.00	8.25	12.52	0.78	0.00	3.37	0.39	16.26	9.71
TRINITY_DN211917_c3_g1	193.27	51.31	196.04	66.10	366.21	210.05	311.98	0.00	780.74	243.53	427.67	112.98
TRINITY_DN211917_c3_g3	0.00	0.00	0.00	0.00	0.00	0.00	0.00	0.00	0.00	0.00	0.00	0.00
TRINITY_DN211921_c1_g1	21.79	0.00	0.00	0.00	4.20	0.00	2.07	0.00	16.62	0.00	10.51	2.03
TRINITY_DN211921_c1_g2	0.00	0.00	0.00	0.00	3.90	7.52	0.00	0.00	3.50	0.00	0.00	0.00
TRINITY_DN211921_c2_g1	48.88	0.00	21.96	50.30	47.86	48.79	52.01	0.00	6.60	0.00	62.90	0.93
TRINITY_DN211921_c2_g4	0.00	0.00	2.72	0.00	14.00	0.32	0.00	5.32	0.00	0.00	43.07	17.69
TRINITY_DN211921_c3_g1	0.00	0.00	0.00	0.00	9.10	0.00	0.00	0.00	0.00	0.00	4.47	0.00
TRINITY_DN211924_c0_g1	0.00	0.00	0.00	0.00	0.00	0.00	0.00	0.00	0.00	0.00	0.00	0.00
TRINITY_DN211927_c2_g1	0.00	0.00	0.00	0.00	0.00	0.00	0.00	0.00	0.00	0.00	0.00	0.00
TRINITY_DN211927_c4_g2	70.11	101.59	88.73	187.13	105.36	78.25	32.25	108.63	94.91	201.29	133.10	595.16
TRINITY_DN211927_c4_g3	0.00	0.00	0.00	0.00	0.00	0.00	0.00	0.00	0.00	0.00	0.00	0.00
TRINITY_DN211927_c4_g4	0.00	0.00	0.00	0.00	0.00	0.00	0.00	0.00	0.00	0.00	0.00	0.00
TRINITY_DN21192_c0_g1	0.00	0.00	0.00	0.00	0.00	0.00	0.00	0.00	0.00	0.00	0.00	0.00
TRINITY_DN211930_c0_g1	0.00	0.00	0.00	0.00	4.14	0.00	0.00	0.00	1.71	0.00	6.69	0.00
TRINITY_DN211931_c1_g1	78.52	41.51	100.16	63.06	227.79	138.69	139.97	182.64	286.82	15.49	344.94	224.82
TRINITY_DN211932_c4_g3	1293.99	207.36	1985.76	362.29	3274.81	585.13	1665.10	168.07	5589.95	413.50	4539.58	1588.33
TRINITY_DN211933_c2_g2	827.05	170.49	877.63	403.91	1160.26	623.00	799.27	167.12	2725.73	705.01	1659.95	1040.05
TRINITY_DN211933_c3_g1	0.00	0.00	0.00	0.00	0.00	0.00	0.00	0.00	0.00	0.00	0.00	0.00
TRINITY_DN211936_c7_g1	5.02	0.00	13.57	2.32	29.42	20.91	8.23	0.00	69.33	38.96	11.57	28.01
TRINITY_DN211939_c0_g4	82.22	1.65	74.98	34.41	103.26	123.04	56.64	12.26	116.16	28.82	81.68	105.44
TRINITY_DN211943_c2_g1	31.32	17.92	57.05	32.95	97.58	122.85	49.59	5.33	133.26	27.49	117.59	117.33
TRINITY_DN211943_c2_g3	17.01	0.00	3.25	20.46	33.31	15.86	4.63	0.00	14.27	0.00	26.52	44.40
TRINITY_DN211944_c1_g1	0.00	0.00	0.00	0.00	0.00	0.00	0.00	0.00	0.00	0.00	0.00	0.00
TRINITY_DN211944_c2_g1	0.00	0.00	0.00	0.00	0.00	0.00	0.00	0.00	0.00	0.00	0.00	0.00
TRINITY_DN211944_c4_g1	26.16	0.00	33.08	0.00	16.00	0.00	9.50	0.00	24.02	0.00	23.81	64.81
TRINITY_DN211944_c4_g2	0.00	0.00	46.48	0.00	35.70	41.99	12.99	0.00	3.40	0.00	29.93	25.93
TRINITY_DN211944_c4_g3	0.00	0.00	1.90	0.00	4.51	0.00	11.03	3.68	10.90	0.00	30.09	27.15
TRINITY_DN211944_c4_g4	0.00	0.00	5.84	0.00	1.72	1.52	5.94	1.14	24.85	0.00	5.22	0.00
TRINITY_DN211944_c4_g5	2.62	0.00	2.21	0.00	10.56	0.00	0.00	0.00	23.78	0.00	7.79	0.00
TRINITY_DN211944_c4_g6	0.00	0.00	0.00	0.00	0.00	0.00	2.76	0.05	8.50	0.00	0.00	0.00
TRINITY_DN211944_c4_g7	0.00	0.00	0.00	0.00	0.00	0.00	0.00	0.00	10.44	0.00	0.00	0.00
TRINITY_DN211944_c4_g8	0.00	0.00	0.00	0.00	0.00	0.00	0.00	0.00	0.00	0.00	0.00	0.00
TRINITY_DN211944_c4_g9	0.00	0.00	0.00	0.00	0.00	0.00	0.00	0.00	0.00	0.00	0.00	0.00
TRINITY_DN211945_c3_g1	0.00	0.00	0.00	0.00	4.65	0.00	0.00	0.00	0.00	0.00	0.00	0.00
TRINITY_DN211945_c6_g1	0.00	0.00	0.00	0.00	6.45	5.90	1.73	0.00	0.00	0.00	14.47	0.00
TRINITY_DN211948_c4_g1	0.00	0.00	0.00	0.00	0.00	0.00	0.00	0.00	0.00	0.00	0.00	0.00
TRINITY_DN211948_c4_g2	0.00	0.00	0.00	0.00	0.32	0.00	0.00	2.55	6.59	0.00	4.54	0.12
TRINITY_DN211948_c4_g9	0.00	0.00	0.00	0.00	3.35	1.12	0.00	0.00	0.00	0.00	0.00	1.18
TRINITY_DN211949_c10_g1	2566.13	672.88	3235.14	773.20	2704.58	2188.78	6719.59	1813.91	9769.35	1925.32	4421.85	3884.97
TRINITY_DN211949_c10_g4	0.00	0.00	0.00	0.00	0.00	0.00	0.00	0.00	0.00	0.00	0.00	0.00
TRINITY_DN211949_c10_g5	1566.76	414.49	2032.74	347.74	1525.80	1154.12	4456.45	1143.80	5845.88	999.11	2535.79	1899.14
TRINITY_DN211949_c10_g6	44.21	16.09	61.89	10.81	43.67	31.27	124.64	36.23	175.25	32.91	68.15	58.92
TRINITY_DN211949_c10_g7	5285.87	1216.20	6080.47	1457.97	5172.23	4362.58	13457.59	3584.60	18289.70	3792.10	8997.91	6862.80
TRINITY_DN211949_c12_g1	0.00	0.00	0.00	0.00	0.00	0.00	4.44	0.00	2.24	0.00	0.00	1.74
TRINITY_DN211949_c9_g1	0.00	0.00	0.00	0.00	0.00	0.00	2.41	0.00	0.00	0.00	0.00	0.00
TRINITY_DN211949_c9_g2	0.00	0.00	0.00	0.00	0.00	0.00	0.00	0.00	0.00	0.00	0.00	0.00
TRINITY_DN211949_c9_g5	0.00	0.00	0.00	0.00	2.81	0.00	0.00	0.00	0.00	0.00	0.00	0.00
TRINITY_DN211949_c9_g6	0.00	0.00	0.00	4.19	0.00	0.00	0.00	0.00	0.00	12.17	0.00	4.23
TRINITY_DN211949_c9_g7	0.00	0.00	0.00	0.00	0.00	0.00	0.00	2.44	3.97	0.00	0.00	3.08
TRINITY_DN211949_c9_g8	0.00	0.00	0.00	0.00	0.00	0.00	0.00	0.00	0.00	1.33	0.00	0.00
TRINITY_DN211951_c1_g1	0.00	0.00	0.00	0.00	0.00	10.54	0.00	0.00	0.00	0.00	6.60	0.00
TRINITY_DN211951_c1_g2	18.66	17.21	45.45	11.57	41.01	21.17	4.38	6.87	50.88	0.00	35.70	22.26
TRINITY_DN211951_c2_g1	0.00	0.00	0.00	0.00	0.00	0.00	0.00	0.00	0.00	0.00	0.00	0.00
TRINITY_DN211952_c7_g1	1.86	0.00	13.57	42.31	37.49	37.38	12.73	0.37	65.48	0.00	71.66	54.35
TRINITY_DN211953_c0_g1	16.00	4.66	25.54	0.00	32.91	35.38	2.74	4.85	91.66	17.12	56.20	72.23
TRINITY_DN211955_c5_g1	532.48	106.84	652.70	81.84	570.39	271.72	461.26	312.29	1789.18	436.23	866.04	489.10
TRINITY_DN211956_c4_g3	232.05	54.40	182.23	56.10	383.42	133.81	163.92	48.93	686.21	587.57	435.49	285.39
TRINITY_DN211958_c5_g4	0.31	0.00	0.00	0.00	0.00	0.00	10.62	0.00	0.00	0.00	1.07	0.00
TRINITY_DN211960_c0_g1	28.52	11.47	39.82	20.18	63.92	87.20	60.45	0.00	122.98	13.17	107.36	76.43
TRINITY_DN211961_c0_g1	0.00	0.00	0.00	0.00	0.00	0.00	0.00	0.00	0.00	0.00	0.00	0.00
TRINITY_DN211962_c0_g1	0.00	0.00	0.00	0.00	0.00	0.00	0.00	0.00	0.00	0.00	0.00	0.00
TRINITY_DN211962_c1_g1	0.00	0.00	0.00	0.00	0.00	0.00	0.00	0.00	0.00	0.00	0.00	0.00
TRINITY_DN211962_c4_g1	27.28	8.00	53.81	14.09	49.30	26.57	12.05	61.40	137.90	0.00	63.35	59.09
TRINITY_DN211962_c4_g2	0.00	0.00	0.00	0.00	0.00	0.00	0.00	0.00	0.00	0.00	0.00	0.00
TRINITY_DN211965_c0_g1	0.00	0.00	0.00	0.00	0.00	0.00	0.00	0.00	0.00	0.00	0.00	0.00
TRINITY_DN211965_c0_g2	25.06	20.15	29.91	47.18	41.14	17.29	31.98	7.61	112.27	1.81	40.47	106.89
TRINITY_DN211967_c1_g1	0.00	0.00	0.00	0.00	0.00	0.00	16.25	0.00	0.00	0.00	0.00	0.00
TRINITY_DN211967_c5_g1	0.00	0.00	0.00	0.00	1.30	0.00	0.00	0.00	31.86	0.00	0.00	0.00
TRINITY_DN211967_c6_g1	5.22	0.00	0.00	0.00	0.00	0.00	0.00	0.00	6.50	0.00	0.00	0.00
TRINITY_DN211967_c6_g2	39.40	1.81	46.20	6.27	66.48	47.40	37.09	0.00	179.40	58.96	72.94	151.51
TRINITY_DN211967_c6_g3	28.00	41.22	9.46	61.59	32.90	10.15	32.05	51.60	193.93	0.00	82.65	50.68
TRINITY_DN211967_c6_g4	0.00	0.00	0.00	0.00	0.00	0.00	0.00	0.00	0.00	0.00	0.00	0.00
TRINITY_DN211969_c0_g1	0.00	0.00	0.00	0.00	0.00	0.00	0.00	0.00	12.31	0.00	0.00	0.00
TRINITY_DN211969_c2_g1	0.00	0.00	0.00	0.00	0.00	0.00	0.00	0.00	59.63	0.00	0.00	0.00
TRINITY_DN211970_c2_g2	0.20	0.00	9.05	0.00	0.64	26.15	4.47	0.00	0.00	0.00	0.75	4.18
TRINITY_DN211975_c3_g1	19.33	0.12	69.41	1.32	40.44	43.87	43.25	0.00	57.35	81.82	46.39	63.16
TRINITY_DN211975_c3_g4	0.00	0.00	0.00	0.00	0.00	0.00	0.00	0.00	0.00	0.00	0.55	0.00
TRINITY_DN211977_c1_g1	0.00	0.00	4.01	16.55	3.10	1.90	0.57	0.00	64.08	0.00	2.59	0.00
TRINITY_DN211978_c1_g1	0.00	3.66	0.00	0.00	0.00	0.00	0.00	0.00	0.00	0.00	1.42	2.36
TRINITY_DN211978_c2_g1	0.00	0.00	0.00	0.00	0.00	0.00	0.00	0.00	0.00	0.00	0.00	0.00
TRINITY_DN211979_c10_g1	3.45	0.00	0.00	3.96	1.94	0.90	0.00	57.56	0.00	0.00	1.26	19.81
TRINITY_DN211979_c9_g1	156.75	60.17	145.84	78.54	221.61	92.12	108.77	59.24	420.18	259.31	266.75	334.43
TRINITY_DN211983_c5_g2	2.78	2.22	12.01	3.53	8.77	29.27	2.43	2.24	39.27	3.87	8.82	4.78
TRINITY_DN211983_c5_g3	87.41	7.03	71.95	20.68	432.27	32.03	73.76	14.64	86.72	57.21	326.22	16.66
TRINITY_DN211985_c0_g3	72.11	0.65	53.50	35.86	53.42	131.23	46.73	1.02	198.70	259.07	114.88	391.06
TRINITY_DN211986_c4_g3	1970.83	408.23	2333.14	958.53	2326.15	1696.21	1575.99	656.66	4823.66	972.10	4085.84	4314.08
TRINITY_DN211987_c2_g3	0.90	0.00	0.00	0.00	1.01	0.00	0.61	0.00	7.01	0.00	0.33	2.49
TRINITY_DN211987_c3_g1	0.00	0.00	2.53	0.00	7.86	11.07	10.31	0.00	1.40	0.00	10.49	0.94
TRINITY_DN211991_c5_g1	0.00	0.00	0.98	0.00	0.36	0.51	0.00	0.00	0.00	0.00	1.14	0.00
TRINITY_DN211991_c5_g2	31.08	0.00	36.45	8.56	51.55	2.18	30.60	0.31	157.44	0.00	41.95	48.18
TRINITY_DN211995_c3_g2	0.00	0.00	0.00	0.00	0.00	0.00	0.00	0.00	0.00	0.00	0.00	0.00
TRINITY_DN211995_c3_g3	0.00	0.00	0.00	0.00	0.00	0.00	0.00	0.00	0.00	0.00	0.00	0.00
TRINITY_DN211995_c3_g4	0.00	0.00	0.00	0.00	0.49	0.00	1.12	0.00	1.11	0.00	0.00	2.52
TRINITY_DN212001_c0_g1	16.04	0.00	8.31	0.00	12.91	1.58	9.69	7.94	17.19	1.91	22.35	11.73
TRINITY_DN212001_c0_g2	0.00	0.00	0.00	0.00	0.00	0.00	7.17	0.00	0.00	0.00	0.00	0.00
TRINITY_DN212003_c7_g3	0.00	0.00	0.00	0.00	0.00	0.00	0.00	0.00	0.00	0.00	0.18	0.00
TRINITY_DN212004_c3_g1	6.14	0.00	25.44	0.00	15.98	19.13	3.13	0.00	0.00	0.00	30.40	19.86
TRINITY_DN212008_c0_g1	0.00	0.00	0.00	0.00	0.00	0.00	0.00	0.00	0.00	0.00	0.00	0.00
TRINITY_DN212008_c1_g2	455.30	116.18	785.44	175.82	990.92	860.89	422.60	329.64	1832.79	710.49	1489.60	2077.71
TRINITY_DN212008_c1_g3	47.51	0.00	26.10	0.00	46.08	1.09	7.08	0.00	16.88	0.00	57.90	12.16
TRINITY_DN212008_c3_g1	0.00	0.00	0.00	0.00	0.00	0.00	11.58	2.43	0.00	2.17	0.00	0.00
TRINITY_DN212014_c3_g1	231.07	24.65	213.71	66.38	501.53	274.25	213.94	164.73	704.22	5.28	756.18	416.73
TRINITY_DN212014_c3_g2	0.00	0.00	0.00	0.00	0.00	0.00	0.00	0.00	0.00	0.00	0.00	0.00
TRINITY_DN212019_c0_g1	9.75	0.00	0.69	3.89	8.90	3.89	3.62	29.16	21.06	0.00	1.44	21.25
TRINITY_DN212020_c7_g2	29.85	34.01	32.21	0.00	84.78	5.96	25.29	0.00	81.40	0.00	109.36	116.73
TRINITY_DN212020_c7_g4	7.81	16.10	22.06	0.00	66.20	0.00	19.38	13.09	9.72	0.00	64.79	40.35
TRINITY_DN212022_c1_g1	0.00	0.00	5.58	0.00	4.00	0.00	2.75	0.00	14.03	0.00	2.33	29.61
TRINITY_DN212022_c1_g3	20.44	0.60	4.15	8.92	9.15	15.93	7.83	0.00	33.51	0.00	13.31	8.08
TRINITY_DN212027_c5_g1	38.67	0.00	0.00	0.00	16.06	34.08	0.00	0.00	48.80	0.00	11.55	0.00
TRINITY_DN212029_c3_g1	236.21	20.53	206.30	46.18	354.02	106.88	166.49	23.56	234.49	22.48	266.83	255.57
TRINITY_DN212029_c5_g1	0.00	0.00	0.00	0.00	0.00	0.00	0.00	0.00	0.00	0.00	0.00	0.00
TRINITY_DN212030_c4_g1	104.29	84.37	212.12	68.90	140.90	95.43	93.41	80.99	336.74	71.00	188.24	183.74
TRINITY_DN212032_c0_g1	0.00	0.00	0.00	0.00	3.22	0.00	0.00	0.00	0.00	0.00	0.00	0.20
TRINITY_DN212032_c0_g2	13.87	0.00	6.70	0.00	3.96	31.86	0.65	0.00	0.16	0.00	2.07	4.94
TRINITY_DN212032_c0_g3	0.00	0.00	1.09	0.00	0.00	0.83	0.00	0.00	0.00	0.00	0.00	0.00
TRINITY_DN212037_c0_g1	0.00	0.00	0.00	0.00	0.00	0.00	0.00	0.00	0.00	0.00	0.00	0.00
TRINITY_DN212038_c2_g2	0.00	0.00	0.00	0.00	0.00	0.00	0.00	0.00	0.00	0.00	0.00	0.00
TRINITY_DN212040_c2_g4	10.51	0.00	5.91	0.00	9.26	12.55	2.70	0.00	19.32	0.00	30.35	6.31
TRINITY_DN212042_c0_g1	49.56	21.69	46.96	14.20	57.71	60.21	61.54	0.00	86.44	116.19	60.47	41.01
TRINITY_DN212045_c3_g2	62.64	0.00	43.06	37.79	37.15	104.25	10.32	16.60	4.34	0.00	67.37	97.85
TRINITY_DN212048_c7_g1	2702.73	719.49	3523.99	1035.85	4493.93	2666.77	2850.84	997.80	7036.33	2414.73	6903.22	4525.54
TRINITY_DN212050_c3_g1	3.32	0.00	0.00	0.35	1.25	17.03	0.00	0.00	0.00	0.00	6.06	0.91
TRINITY_DN212050_c3_g2	0.00	0.00	0.00	0.00	0.00	0.00	0.00	0.00	0.00	0.00	0.00	0.00
TRINITY_DN212053_c3_g1	100.98	24.75	243.41	41.43	241.32	167.65	156.87	63.01	764.94	0.00	322.55	287.48
TRINITY_DN212053_c3_g4	0.00	0.00	0.00	0.00	1.46	2.03	0.00	0.00	0.00	0.00	0.00	0.00
TRINITY_DN212055_c0_g3	179.68	40.80	156.24	4.65	206.25	143.06	271.31	56.23	583.72	0.00	307.94	108.20
TRINITY_DN212056_c0_g1	441.19	56.86	622.22	138.89	560.91	343.39	400.99	192.17	1136.85	259.16	554.65	431.72
TRINITY_DN212056_c0_g2	0.00	0.00	13.58	0.00	0.00	0.00	3.46	0.00	3.61	0.00	0.00	2.98
TRINITY_DN212056_c0_g4	0.37	0.00	0.00	0.00	0.00	0.00	0.00	0.00	0.00	0.00	0.00	0.00
TRINITY_DN212062_c0_g1	0.70	0.00	0.00	0.00	10.65	0.00	0.00	0.00	0.00	0.00	17.65	0.00
TRINITY_DN212062_c1_g1	849.06	145.93	697.19	181.75	1225.09	899.47	477.75	82.93	676.52	248.44	1479.52	941.51
TRINITY_DN212063_c7_g1	0.00	0.00	0.00	0.00	0.00	0.00	0.00	0.00	0.00	0.00	0.00	0.00
TRINITY_DN212067_c2_g1	0.00	0.00	0.36	0.00	1.97	0.00	0.00	0.00	0.00	0.00	0.26	0.00
TRINITY_DN212067_c2_g2	62.95	30.34	66.00	1.48	118.88	121.98	41.12	72.54	134.06	22.49	163.87	412.86
TRINITY_DN212072_c1_g2	0.00	0.00	0.00	0.00	0.00	0.00	3.63	0.00	0.00	0.00	0.00	0.72
TRINITY_DN212072_c2_g1	0.00	0.00	0.00	0.00	0.00	0.00	0.00	0.00	0.00	0.00	0.00	0.00
TRINITY_DN212077_c2_g2	36.73	0.00	25.44	0.00	102.89	16.35	0.00	0.00	52.60	0.00	82.61	65.75
TRINITY_DN212082_c3_g1	0.00	0.00	0.39	0.00	52.25	15.21	9.11	0.00	0.43	0.00	62.09	2.75
TRINITY_DN212085_c0_g1	93.60	5.82	160.63	42.19	173.61	223.26	66.57	37.65	338.17	0.00	225.70	173.36
TRINITY_DN212085_c0_g3	0.00	0.00	0.00	0.00	0.00	0.00	0.00	0.00	0.00	0.00	0.00	0.00
TRINITY_DN212085_c0_g5	0.00	0.00	0.00	0.00	0.00	0.00	0.00	0.00	0.00	0.00	0.00	0.00
TRINITY_DN212089_c5_g2	15.35	12.04	25.19	5.23	37.03	32.12	45.09	26.69	73.29	0.00	62.80	11.13
TRINITY_DN212089_c5_g6	0.00	0.00	0.00	0.00	0.00	0.00	0.00	0.00	0.00	0.00	0.00	0.00
TRINITY_DN21208_c0_g1	0.00	0.00	0.00	0.00	0.00	0.00	0.00	0.00	0.00	0.00	0.00	0.00
TRINITY_DN212090_c0_g1	0.00	0.00	0.00	0.00	0.00	0.00	0.00	0.00	0.00	0.00	0.00	0.00
TRINITY_DN212090_c1_g2	2.29	0.00	0.29	1.09	9.59	32.07	2.64	0.00	41.87	0.00	8.07	35.82
TRINITY_DN212093_c2_g1	0.00	0.00	0.00	0.00	0.00	0.00	0.00	0.00	0.00	0.00	0.00	0.00
TRINITY_DN212095_c10_g1	3.15	0.00	0.23	2.73	0.00	0.90	0.00	0.00	45.06	0.00	10.02	1.50
TRINITY_DN212095_c9_g2	0.38	0.00	7.19	0.00	8.18	1.63	5.89	0.00	0.39	0.00	14.51	17.32
TRINITY_DN212096_c3_g3	927.10	228.05	838.87	196.79	834.81	371.32	851.71	327.22	2736.40	642.36	1384.40	537.40
TRINITY_DN212096_c4_g1	13113.36	2993.15	12317.75	2977.65	13958.48	4785.10	12222.16	4660.81	43013.83	7596.94	21331.54	6868.26
TRINITY_DN212096_c4_g2	3411.25	813.15	3050.83	571.82	4034.65	1055.21	3128.41	1250.04	10314.92	1971.81	6037.22	1737.68
TRINITY_DN212096_c6_g1	0.00	0.00	0.00	0.00	0.00	0.00	0.00	5.14	24.99	2.30	4.47	0.00
TRINITY_DN212097_c1_g1	0.37	0.00	13.96	1.37	23.11	11.79	10.01	0.00	17.65	0.00	23.01	13.77
TRINITY_DN212098_c2_g1	36.75	22.55	29.02	3.27	164.44	50.00	17.55	19.48	65.08	8.66	166.00	17.72
TRINITY_DN212103_c4_g1	251.81	34.61	354.89	91.59	454.17	70.46	178.48	217.01	666.00	225.94	618.85	396.11
TRINITY_DN212106_c0_g1	0.00	0.00	0.00	0.00	11.45	0.00	0.00	0.00	29.05	0.00	6.58	7.02
TRINITY_DN212106_c0_g2	0.00	0.00	0.00	0.00	0.00	0.00	0.00	0.00	0.00	0.00	0.00	0.00
TRINITY_DN212107_c0_g2	112.70	24.70	113.71	102.73	135.80	258.96	85.06	39.53	259.77	137.29	182.82	326.21
TRINITY_DN212110_c2_g1	0.00	0.00	0.00	0.00	0.00	0.00	0.00	0.00	0.00	0.00	11.36	0.00
TRINITY_DN212110_c3_g1	0.00	0.00	1.72	0.00	0.00	0.00	0.00	0.00	0.00	0.00	0.00	0.00
TRINITY_DN212110_c7_g1	0.00	0.00	10.96	16.25	3.02	0.00	0.00	0.00	0.00	0.00	0.00	16.58
TRINITY_DN212110_c7_g2	0.00	0.00	0.00	0.00	0.00	0.00	0.00	0.00	0.00	0.00	0.00	0.00
TRINITY_DN212110_c8_g5	0.00	0.00	0.00	0.00	0.00	0.00	0.00	0.00	0.00	0.00	0.00	0.00
TRINITY_DN212110_c8_g6	6.18	17.82	3.11	0.00	17.06	0.00	4.24	0.00	39.80	0.00	7.99	0.00
TRINITY_DN212111_c3_g5	0.00	0.00	0.00	0.00	0.00	0.00	0.00	0.00	0.00	0.00	0.00	0.00
TRINITY_DN212115_c5_g1	45.04	0.00	74.06	49.38	90.77	74.54	50.74	0.00	170.25	3.54	87.87	224.91
TRINITY_DN212115_c5_g2	0.00	0.00	0.00	0.00	0.00	0.00	0.00	0.00	0.00	0.00	0.00	0.00
TRINITY_DN212117_c2_g1	111.32	36.55	118.62	133.43	87.55	12.65	17.89	0.00	504.04	0.00	167.04	102.77
TRINITY_DN212118_c1_g1	0.00	0.00	0.00	0.00	12.00	0.00	0.00	0.00	0.00	0.00	22.40	0.00
TRINITY_DN212118_c2_g1	4.06	0.00	2.04	0.00	20.89	0.00	0.00	0.00	117.87	0.00	2.28	0.00
TRINITY_DN212118_c3_g1	0.00	0.00	0.00	0.00	0.00	0.00	0.00	0.00	0.00	0.00	0.00	0.00
TRINITY_DN212118_c4_g1	0.00	0.00	7.74	0.00	0.00	0.00	0.00	0.00	0.00	0.00	0.00	0.00
TRINITY_DN212118_c5_g2	37.99	0.00	47.09	6.96	38.33	57.67	30.91	13.67	77.46	0.00	64.34	30.15
TRINITY_DN212118_c5_g3	0.00	0.00	0.00	0.00	0.00	0.00	0.00	0.00	0.00	0.00	1.78	0.00
TRINITY_DN212118_c5_g5	26.93	0.00	2.59	0.00	7.52	0.00	2.17	56.51	0.00	0.00	10.46	0.00
TRINITY_DN212118_c5_g7	0.00	0.00	12.88	0.00	4.70	0.00	0.00	0.00	56.49	0.00	1.15	0.00
TRINITY_DN212118_c5_g8	0.00	0.00	4.72	0.00	0.82	0.00	0.00	0.00	1.19	0.00	1.29	0.94
TRINITY_DN212119_c6_g2	591.40	300.92	480.18	158.78	388.08	225.21	494.50	418.09	1765.20	631.34	785.77	261.80
TRINITY_DN212119_c7_g1	13.98	0.00	43.48	3.21	46.31	32.42	35.71	0.00	33.00	0.00	48.35	0.74
TRINITY_DN212120_c1_g1	97.25	84.03	220.73	8.26	201.72	64.07	130.99	77.12	560.10	30.06	225.33	225.87
TRINITY_DN212120_c1_g3	0.00	0.00	0.00	0.00	0.00	0.00	0.00	0.00	0.00	0.00	0.00	0.00
TRINITY_DN212120_c1_g4	0.00	0.00	0.00	0.00	20.12	0.00	0.00	0.00	0.00	0.00	0.00	0.00
TRINITY_DN212124_c11_g2	47.99	0.00	76.84	0.00	126.64	1.51	71.09	96.91	395.81	0.00	111.20	11.58
TRINITY_DN212125_c3_g2	0.00	0.00	0.00	5.45	16.85	10.88	0.00	0.00	12.98	0.00	20.05	12.03
TRINITY_DN212128_c0_g1	541.97	118.84	723.08	82.38	389.57	320.17	352.24	81.42	2204.26	513.16	527.63	600.84
TRINITY_DN212128_c0_g7	17.22	2.14	14.24	0.00	8.02	2.78	0.00	0.00	21.90	11.92	0.00	8.88
TRINITY_DN212133_c10_g1	53.30	12.92	90.92	2.13	140.30	77.24	34.68	91.53	110.95	73.81	156.91	235.99
TRINITY_DN212133_c10_g3	0.00	0.00	0.00	0.00	0.00	0.00	0.00	0.00	0.00	0.00	0.00	0.00
TRINITY_DN212135_c0_g1	45.82	0.00	7.90	0.00	9.40	7.82	3.40	0.00	13.53	0.00	12.13	0.00
TRINITY_DN212135_c0_g2	0.00	0.00	0.00	0.00	15.09	0.00	0.00	0.00	0.00	0.00	4.34	21.45
TRINITY_DN212137_c3_g2	35.63	14.07	135.99	0.00	237.15	71.27	130.91	0.00	282.43	0.00	278.20	68.53
TRINITY_DN212138_c8_g4	0.00	0.00	0.00	0.00	0.00	0.00	0.00	0.00	35.33	0.00	0.00	0.00
TRINITY_DN212139_c3_g1	0.00	0.00	0.00	0.00	1.72	0.00	0.00	0.00	0.00	0.00	0.84	0.00
TRINITY_DN212139_c3_g5	0.00	0.00	0.00	0.00	0.00	0.00	0.00	0.00	0.00	0.00	0.00	0.00
TRINITY_DN212142_c2_g6	0.00	0.00	0.00	0.00	0.00	0.00	0.00	0.00	0.00	0.00	0.00	0.00
TRINITY_DN212145_c9_g1	110.10	0.38	92.65	46.09	164.53	79.29	99.32	46.38	429.16	24.62	193.56	282.20
TRINITY_DN212145_c9_g2	0.00	0.00	4.16	0.00	12.30	0.00	9.04	0.00	7.92	0.12	15.62	0.00
TRINITY_DN212147_c7_g1	9360.29	2517.55	10869.22	2996.41	8307.90	4930.48	9190.15	5002.82	28905.17	10505.45	13099.85	7323.60
TRINITY_DN212150_c2_g2	63.31	0.00	118.47	26.51	137.14	39.08	97.28	10.84	303.06	152.03	141.49	64.07
TRINITY_DN212150_c2_g3	0.00	0.00	0.00	13.48	0.00	0.00	0.00	0.00	0.00	0.00	0.00	0.00
TRINITY_DN212150_c2_g4	0.00	0.00	0.00	0.00	0.00	0.00	0.00	0.00	0.00	0.00	0.00	0.00
TRINITY_DN212153_c0_g3	0.00	0.00	0.00	0.00	0.00	0.00	0.00	0.00	0.00	0.00	0.00	0.00
TRINITY_DN212153_c0_g5	0.00	0.00	0.00	0.00	0.00	0.00	0.00	0.00	0.00	0.00	0.00	0.00
TRINITY_DN212156_c1_g1	4.78	5.67	5.91	2.60	41.02	64.42	13.67	2.23	37.14	24.20	34.13	8.73
TRINITY_DN212157_c0_g1	0.00	0.00	0.00	0.00	0.00	0.00	0.00	0.00	0.00	0.00	0.00	0.00
TRINITY_DN212157_c1_g1	0.00	0.00	0.00	0.00	0.00	0.00	0.00	0.00	0.00	0.00	14.59	86.11
TRINITY_DN212157_c2_g1	0.00	0.00	26.16	0.00	20.60	0.00	8.05	0.00	17.70	0.00	21.56	40.20
TRINITY_DN212157_c3_g1	0.00	0.00	1.99	0.00	2.92	0.00	0.00	0.00	0.00	0.00	16.62	0.00
TRINITY_DN212157_c3_g2	17.12	1.25	11.11	0.00	17.30	15.84	23.45	0.00	13.47	0.00	18.03	0.00
TRINITY_DN212157_c3_g3	3.38	0.00	7.86	0.00	11.04	0.00	17.62	0.00	3.51	0.00	15.01	40.58
TRINITY_DN212157_c3_g4	0.00	0.00	23.79	0.00	14.17	0.00	6.75	0.00	0.00	0.00	17.26	25.79
TRINITY_DN212157_c3_g5	2.50	0.00	0.34	9.34	12.41	18.68	5.91	0.00	18.48	0.00	7.34	13.00
TRINITY_DN212159_c10_g1	8.04	2.41	4.04	0.00	22.92	0.00	4.11	5.18	33.59	6.96	31.53	0.00
TRINITY_DN212159_c11_g1	7.44	2.23	3.74	2.22	4.24	5.64	3.81	2.39	11.66	0.00	33.45	0.00
TRINITY_DN212159_c8_g1	6268.08	1634.31	5847.95	1461.97	6612.08	2412.68	5750.56	3455.35	14834.83	3380.52	10202.24	4251.16
TRINITY_DN212160_c7_g1	30.70	25.47	11.36	13.80	13.39	28.19	7.21	12.09	25.07	57.20	44.45	108.36
TRINITY_DN212162_c4_g1	1035.25	300.74	956.68	381.21	1145.12	384.22	873.97	591.29	2734.41	1140.13	1811.44	1182.39
TRINITY_DN212162_c5_g1	77.78	35.89	58.12	51.52	131.69	31.90	86.75	45.66	173.67	105.52	144.61	162.90
TRINITY_DN212165_c2_g1	0.00	0.12	0.57	1.06	5.23	0.30	0.19	0.26	76.51	0.00	9.71	3.66
TRINITY_DN212168_c0_g1	0.00	0.00	0.00	0.00	0.00	0.00	0.00	0.00	0.00	0.00	0.00	0.00
TRINITY_DN212168_c3_g1	0.00	0.00	0.00	0.00	7.34	0.00	5.81	0.00	1.66	0.00	1.77	27.16
TRINITY_DN212170_c3_g2	89.89	0.20	170.06	90.96	163.72	136.15	120.78	152.68	357.64	12.70	245.48	247.32
TRINITY_DN212170_c3_g6	0.00	0.00	0.00	0.00	0.00	8.56	0.00	0.00	0.00	0.00	0.00	0.00
TRINITY_DN212172_c1_g1	5.49	0.00	0.00	0.00	1.00	0.00	22.57	0.00	0.00	98.59	31.54	0.21
TRINITY_DN212174_c2_g2	0.00	0.00	0.00	0.00	0.00	2.92	0.00	0.00	0.00	0.00	0.00	1.23
TRINITY_DN212174_c2_g7	0.00	0.00	0.00	0.00	0.00	0.00	0.00	0.00	0.00	0.00	0.00	0.00
TRINITY_DN212176_c2_g1	0.00	0.00	0.00	0.40	2.89	0.35	0.00	0.00	0.00	0.00	0.00	1.11
TRINITY_DN212176_c3_g1	30.48	6.29	20.73	0.00	50.63	34.10	15.79	44.82	96.20	0.00	70.49	75.23
TRINITY_DN212179_c3_g3	0.00	0.00	16.17	0.00	0.72	0.00	0.00	0.00	0.00	0.00	0.00	0.00
TRINITY_DN212179_c3_g5	4.48	0.00	9.80	0.00	17.64	1.66	5.37	0.00	20.35	0.00	31.50	4.28
TRINITY_DN212186_c0_g1	33.27	1.70	24.73	5.63	36.95	25.61	25.09	5.94	80.65	8.63	69.09	41.69
TRINITY_DN212188_c10_g1	15.17	72.44	29.41	8.62	19.86	33.04	23.04	2.21	35.55	5.29	57.17	37.61
TRINITY_DN212188_c8_g1	0.00	0.00	0.00	0.00	0.00	0.00	0.00	0.00	0.00	0.00	4.24	5.59
TRINITY_DN212188_c8_g2	0.00	0.00	0.00	0.00	0.00	0.00	0.00	0.00	0.00	0.00	0.00	0.00
TRINITY_DN212190_c4_g1	7.10	0.98	17.43	1.62	36.72	45.16	14.57	1.87	29.96	0.28	53.13	23.04
TRINITY_DN212190_c4_g2	385.38	79.29	207.54	84.72	325.85	134.89	316.91	96.64	1084.47	0.27	337.75	265.09
TRINITY_DN212191_c7_g1	0.00	0.00	0.00	0.00	0.00	0.00	0.00	0.00	0.00	0.00	0.00	0.00
TRINITY_DN212193_c0_g1	16.71	10.05	29.10	11.10	24.31	5.80	14.40	11.58	119.17	48.05	45.46	39.43
TRINITY_DN212193_c0_g2	1.39	0.00	0.00	0.69	24.99	1.00	4.32	3.64	0.00	0.00	5.27	0.00
TRINITY_DN212193_c0_g4	44.51	33.69	105.29	32.61	112.08	10.18	83.82	71.52	369.58	23.51	179.37	183.61
TRINITY_DN212193_c0_g5	0.00	0.00	2.76	0.00	1.27	0.00	0.00	0.00	0.00	0.00	0.63	0.00
TRINITY_DN212196_c12_g3	0.00	0.00	40.30	0.00	33.01	0.00	26.67	0.00	85.92	0.00	64.43	11.61
TRINITY_DN212197_c5_g1	73.71	0.00	53.86	0.00	113.85	0.00	25.54	0.00	104.89	0.00	91.73	14.59
TRINITY_DN212198_c1_g2	3.91	0.00	0.00	0.00	0.00	0.00	0.00	0.00	0.00	0.00	6.47	0.00
TRINITY_DN212200_c7_g4	53.32	16.54	63.25	16.57	60.11	41.51	31.59	6.03	134.77	0.87	109.85	156.75
TRINITY_DN212201_c2_g5	14.97	0.00	15.26	10.78	39.95	28.90	14.56	4.87	32.99	13.39	37.22	62.99
TRINITY_DN212203_c0_g2	9.96	5.34	1.79	7.00	19.97	24.66	21.17	16.80	43.23	74.08	33.92	76.59
TRINITY_DN212203_c0_g3	7.77	0.00	7.23	0.00	9.71	14.53	3.06	8.19	3.26	0.00	16.82	2.18
TRINITY_DN212203_c0_g4	0.00	0.00	0.00	0.00	0.00	0.00	0.00	0.00	0.00	0.00	0.00	0.00
TRINITY_DN212206_c1_g3	0.00	0.00	0.00	0.00	0.00	0.00	0.00	0.00	0.00	0.00	0.00	0.00
TRINITY_DN212207_c3_g1	0.25	0.00	0.26	0.16	2.27	2.63	0.00	0.00	0.52	0.00	2.48	1.27
TRINITY_DN212207_c4_g1	25.19	2.65	82.02	21.94	115.35	202.60	41.71	21.61	105.94	0.00	192.47	509.69
TRINITY_DN212209_c1_g1	8.56	0.00	8.64	0.00	4.51	12.28	12.02	0.00	15.66	0.00	23.94	19.96
TRINITY_DN212209_c1_g3	15.10	0.28	22.52	5.11	34.00	34.87	5.84	0.00	1.72	0.53	42.57	91.72
TRINITY_DN212211_c4_g1	0.00	0.00	0.00	0.00	0.00	0.00	0.00	0.00	0.00	0.00	0.00	0.00
TRINITY_DN212214_c0_g1	0.00	0.00	0.00	0.00	0.00	0.00	0.00	0.00	0.00	0.00	0.00	0.00
TRINITY_DN212215_c1_g1	24.69	5.59	5.16	0.32	6.58	0.00	18.54	0.00	70.31	0.00	6.11	57.90
TRINITY_DN212216_c0_g2	0.00	0.00	2.52	0.00	17.44	11.78	4.46	0.00	21.95	0.00	23.69	0.68
TRINITY_DN212218_c2_g1	5.12	0.00	13.30	3.08	16.74	33.26	3.36	0.57	49.43	0.00	23.39	25.81
TRINITY_DN212219_c1_g2	0.00	0.00	0.00	0.00	9.24	0.00	0.00	0.00	0.00	0.00	7.43	0.00
TRINITY_DN212219_c2_g1	0.00	0.00	0.00	0.00	0.00	0.00	0.00	0.00	0.00	0.00	0.00	0.00
TRINITY_DN212220_c0_g2	0.72	0.00	9.53	14.62	10.81	10.40	9.76	67.66	0.00	0.00	13.33	4.63
TRINITY_DN212221_c0_g1	1.53	0.00	5.35	0.00	5.88	12.51	10.82	0.00	18.22	0.00	18.57	0.00
TRINITY_DN212222_c1_g1	56.44	20.51	66.46	57.75	60.84	23.21	34.20	43.85	238.89	0.11	89.53	1.36
TRINITY_DN212223_c0_g1	0.00	0.00	0.00	0.00	0.00	3.08	0.00	0.00	1.71	0.00	0.00	0.00
TRINITY_DN212225_c2_g4	1.59	0.00	21.19	1.33	7.11	49.05	5.60	0.92	29.59	0.00	16.32	129.22
TRINITY_DN212229_c0_g1	0.00	0.00	0.00	0.00	0.00	0.00	0.00	0.00	0.00	0.00	0.00	0.00
TRINITY_DN212229_c0_g2	0.00	0.00	0.00	0.00	0.00	0.00	0.00	0.00	0.00	0.00	0.00	0.00
TRINITY_DN212229_c0_g3	0.00	0.00	0.00	0.00	0.00	0.00	0.00	0.00	0.00	0.00	0.00	0.00
TRINITY_DN212230_c5_g1	0.00	0.00	0.00	0.00	0.00	0.00	0.00	0.00	0.00	0.00	0.00	0.00
TRINITY_DN212230_c6_g1	0.00	0.00	0.00	0.00	0.00	0.00	0.00	0.00	0.00	0.00	0.00	30.11
TRINITY_DN212230_c8_g1	19.06	0.00	15.11	0.00	2.39	0.00	0.28	0.00	0.00	0.00	6.00	0.00
TRINITY_DN212239_c1_g1	0.00	0.00	0.00	0.00	0.00	0.00	0.00	0.00	0.00	0.00	0.00	0.00
TRINITY_DN212239_c1_g2	27.82	0.83	25.11	30.05	8.76	35.02	11.49	0.00	10.71	20.92	30.66	20.19
TRINITY_DN212241_c3_g1	1.25	0.00	28.36	1.12	40.58	4.98	26.31	4.78	51.31	1.88	46.75	15.48
TRINITY_DN212241_c3_g4	0.00	0.00	0.00	0.00	0.00	0.00	0.00	0.00	0.00	0.00	0.00	1.76
TRINITY_DN212242_c3_g1	0.00	0.00	0.00	0.00	0.00	0.00	0.00	0.00	0.00	0.00	0.00	0.00
TRINITY_DN212242_c3_g3	0.00	0.00	0.00	0.00	0.00	0.00	0.00	0.00	0.00	0.00	0.00	0.00
TRINITY_DN212243_c1_g1	568.89	110.19	498.18	264.50	604.12	495.16	483.81	227.61	1682.66	432.95	914.82	1158.23
TRINITY_DN212243_c4_g1	0.00	0.00	0.00	0.00	4.18	5.57	0.00	0.00	0.00	0.00	0.00	0.00
TRINITY_DN212245_c1_g2	0.00	0.00	0.00	0.00	12.52	7.16	0.86	0.00	52.87	0.00	10.14	0.61
TRINITY_DN212245_c1_g5	40.95	0.00	14.72	0.00	39.71	0.00	46.68	45.80	57.75	0.00	60.06	16.91
TRINITY_DN212249_c0_g1	0.00	0.00	0.00	0.00	0.00	0.00	0.00	0.00	0.00	0.00	0.00	0.00
TRINITY_DN212251_c10_g1	4.08	0.00	0.00	0.00	0.00	3.09	8.34	13.15	12.78	11.78	4.57	3.31
TRINITY_DN212251_c5_g1	15.83	2.86	1.97	13.95	35.42	64.51	6.55	10.14	163.36	9.79	89.55	53.60
TRINITY_DN212251_c5_g3	2675.97	858.65	2391.98	898.08	4363.69	1462.79	2737.32	2159.18	8186.15	2981.59	7332.79	2326.01
TRINITY_DN212252_c0_g1	1.38	0.00	9.17	0.00	9.51	1.93	11.56	0.00	0.00	0.00	0.37	28.40
TRINITY_DN212253_c3_g1	13.17	0.00	7.83	0.00	23.67	18.75	11.16	0.00	48.28	0.00	31.55	39.37
TRINITY_DN212254_c1_g1	2.07	0.00	2.11	9.12	4.09	16.82	0.50	1.34	2.21	0.00	6.40	2.32
TRINITY_DN212254_c1_g2	0.00	0.00	1.31	0.00	3.46	0.00	0.00	0.00	0.00	0.00	8.11	0.00
TRINITY_DN212257_c2_g3	14.48	1.59	31.95	14.45	40.97	23.78	16.41	0.00	39.68	0.00	66.44	5.78
TRINITY_DN212257_c3_g1	21.90	0.00	10.76	17.36	26.25	28.38	17.23	10.63	17.16	0.00	36.31	52.91
TRINITY_DN212259_c7_g1	84.15	29.39	75.01	1.15	71.92	23.77	32.63	38.18	280.27	2.07	131.77	66.79
TRINITY_DN212261_c0_g2	0.00	0.00	0.30	0.00	1.33	0.00	0.61	0.00	0.00	0.00	6.11	4.13
TRINITY_DN212264_c6_g2	90.93	81.24	131.11	31.09	113.78	63.21	22.03	0.00	220.57	0.00	176.57	109.85
TRINITY_DN212266_c4_g3	309.84	179.91	341.36	65.11	407.76	217.31	267.97	326.59	1303.17	119.41	450.25	328.68
TRINITY_DN212267_c0_g1	2.13	0.00	2.15	0.00	2.44	3.23	6.61	0.00	13.29	0.00	7.21	3.44
TRINITY_DN212267_c4_g3	3.62	0.00	0.00	0.00	0.00	0.00	0.00	0.00	7.57	0.00	0.00	2.93
TRINITY_DN212267_c4_g4	3.85	0.00	3.86	0.00	8.78	2.92	3.94	4.96	16.09	0.00	0.00	0.00
TRINITY_DN212267_c4_g5	0.62	0.00	0.00	0.00	1.40	0.00	0.00	0.82	3.80	0.00	5.43	11.73
TRINITY_DN212267_c5_g1	13877.10	2078.49	13042.65	3732.11	14046.77	5708.58	12115.16	3306.21	29769.31	7194.58	22595.40	8204.08
TRINITY_DN212267_c5_g3	2975.96	415.00	2218.58	738.23	5256.75	1269.33	2695.06	1067.58	9931.51	2176.88	8151.65	2014.46
TRINITY_DN212268_c6_g2	70.64	0.00	78.48	67.14	49.49	7.01	27.16	9.90	109.31	0.00	135.83	149.85
TRINITY_DN212269_c1_g1	785.26	280.34	923.13	177.70	1255.01	591.24	1228.03	567.63	2725.26	513.06	2149.97	795.85
TRINITY_DN212269_c1_g2	1.89	0.00	2.87	1.19	2.12	0.37	0.97	0.32	5.30	0.00	3.60	2.35
TRINITY_DN212272_c1_g1	0.00	0.00	10.19	38.23	25.20	32.21	10.77	0.00	127.96	129.06	46.71	63.52
TRINITY_DN212272_c1_g2	9.13	0.27	23.86	0.00	21.40	18.03	10.41	20.29	27.81	0.00	43.06	61.77
TRINITY_DN212272_c1_g4	19.42	0.00	37.91	0.00	37.77	26.08	15.11	11.80	32.15	0.00	49.17	78.08
TRINITY_DN212272_c1_g6	0.00	0.00	0.00	0.00	0.00	0.00	0.00	0.00	0.00	0.00	0.00	0.00
TRINITY_DN212274_c0_g2	78.67	0.00	97.97	51.45	71.70	44.91	78.59	0.00	320.13	0.00	93.61	112.85
TRINITY_DN212274_c0_g4	387.61	55.58	404.69	169.02	349.34	465.99	256.14	68.98	923.06	0.00	541.69	825.38
TRINITY_DN212275_c4_g2	2.22	0.00	32.75	13.78	9.54	32.87	0.16	0.00	16.09	0.00	12.51	2.12
TRINITY_DN212276_c1_g3	0.50	0.00	21.47	0.00	4.90	3.73	0.00	0.00	0.00	2.23	13.92	4.13
TRINITY_DN212279_c3_g1	0.00	0.00	0.12	0.00	1.98	0.10	0.37	0.00	0.12	0.15	5.70	0.00
TRINITY_DN212279_c3_g2	0.00	0.00	0.00	0.00	0.00	0.00	0.00	0.00	0.00	0.00	0.00	0.00
TRINITY_DN212279_c3_g5	0.00	0.00	0.00	0.00	0.00	0.00	0.00	0.00	0.00	0.00	0.00	0.00
TRINITY_DN212280_c0_g1	6.06	13.71	1.44	3.52	33.47	19.66	18.41	6.57	6.32	0.00	44.15	45.80
TRINITY_DN212283_c6_g1	0.00	0.00	136.10	3.31	25.34	4.52	13.65	1.02	116.67	7.27	37.02	13.00
TRINITY_DN212283_c6_g5	14.51	2.97	50.36	5.21	22.71	9.04	17.22	6.24	80.27	2.21	29.74	11.97
TRINITY_DN212285_c6_g1	8.83	0.00	1.78	2.73	8.02	2.10	0.00	0.00	0.91	0.00	7.80	10.10
TRINITY_DN212285_c6_g2	3.14	0.00	3.15	0.00	4.11	13.50	6.48	0.00	30.44	0.00	3.51	0.00
TRINITY_DN212286_c0_g1	0.00	0.00	0.00	0.00	0.00	0.00	0.00	0.00	0.00	0.00	0.00	0.00
TRINITY_DN212286_c0_g3	0.00	0.00	0.00	0.00	0.00	0.00	0.00	0.00	0.00	0.00	0.00	0.00
TRINITY_DN212287_c6_g1	0.00	0.00	0.00	0.00	0.00	0.00	0.00	0.00	0.00	0.00	0.00	0.00
TRINITY_DN212288_c0_g1	0.00	0.00	0.00	0.00	0.00	0.00	0.00	0.00	0.00	0.00	0.00	0.00
TRINITY_DN212288_c1_g3	6.14	0.00	19.28	0.00	26.18	16.69	9.13	22.24	44.72	0.00	36.56	17.50
TRINITY_DN212292_c4_g2	224.57	21.63	338.98	22.15	295.20	131.68	207.01	65.72	669.67	33.46	477.63	203.33
TRINITY_DN212292_c4_g3	16.31	37.08	49.91	0.00	35.88	25.46	44.64	9.79	141.27	0.00	39.92	36.79
TRINITY_DN212293_c10_g1	61.45	0.89	103.75	19.20	105.36	44.76	14.39	0.70	127.83	87.67	120.94	44.18
TRINITY_DN212294_c2_g2	0.00	0.00	0.00	4.70	11.81	0.00	0.00	0.00	0.00	0.00	4.40	0.00
TRINITY_DN212294_c2_g4	0.00	0.00	0.00	0.00	10.59	0.00	0.00	0.00	0.00	0.00	7.36	3.55
TRINITY_DN212296_c3_g1	20.07	26.02	30.15	3.33	41.01	69.95	36.26	0.00	13.21	145.80	54.35	130.50
TRINITY_DN212296_c3_g3	0.00	0.00	0.00	0.00	0.00	0.00	0.00	0.00	0.00	0.00	0.00	0.00
TRINITY_DN212297_c5_g1	42.29	2.28	6.66	14.90	44.61	55.73	16.55	3.88	93.69	1.91	68.89	43.21
TRINITY_DN212297_c5_g2	0.00	0.00	0.42	0.00	10.12	0.00	0.00	0.00	42.33	0.00	17.88	0.00
TRINITY_DN212297_c5_g8	0.00	0.00	0.00	0.00	0.00	0.00	0.00	0.00	0.00	0.00	0.00	0.00
TRINITY_DN212298_c6_g1	52.74	19.94	47.75	14.34	43.47	98.19	22.39	0.00	85.72	0.00	74.06	26.85
TRINITY_DN212302_c0_g1	0.00	0.00	0.00	0.00	1.70	2.57	0.00	0.00	0.00	0.00	1.36	0.00
TRINITY_DN212303_c0_g1	25.20	10.59	15.00	0.00	62.55	12.96	31.98	68.90	58.37	0.00	78.98	23.38
TRINITY_DN212303_c0_g3	15.37	0.00	92.64	36.64	78.02	0.00	111.45	0.00	90.67	2.59	99.57	2.30
TRINITY_DN212304_c3_g2	9.01	0.00	33.26	3.50	69.88	31.37	15.22	0.00	76.99	0.00	65.46	32.53
TRINITY_DN212304_c3_g4	0.00	0.00	0.50	0.00	0.00	0.00	0.00	0.00	0.00	0.00	0.00	0.00
TRINITY_DN212305_c3_g1	1.16	0.74	4.33	1.96	5.25	2.76	1.56	0.00	11.34	5.44	3.13	2.56
TRINITY_DN212306_c4_g1	75.48	7.97	178.95	0.00	154.68	123.84	119.94	51.00	243.67	382.25	230.17	269.12
TRINITY_DN212309_c0_g2	59.97	31.99	133.87	29.34	234.58	79.83	113.04	111.86	385.63	74.98	273.11	267.33
TRINITY_DN212309_c2_g2	0.00	0.00	0.00	0.00	0.00	1.17	0.00	0.00	0.00	0.00	0.00	0.00
TRINITY_DN212310_c18_g1	0.00	0.00	3.98	0.00	0.00	3.00	4.05	0.00	12.40	0.00	4.44	6.42
TRINITY_DN212310_c22_g1	3.12	0.00	0.00	0.00	0.00	0.00	0.00	0.00	0.00	0.00	0.00	0.00
TRINITY_DN212310_c22_g2	0.00	0.00	0.00	0.00	2.59	0.00	0.00	0.00	0.00	0.00	0.00	0.00
TRINITY_DN212310_c23_g1	0.00	0.00	0.00	0.00	0.00	0.00	0.00	0.00	0.00	0.00	0.00	0.00
TRINITY_DN212310_c24_g1	0.00	0.00	0.00	0.00	0.00	0.00	0.00	0.00	0.00	0.00	0.00	0.00
TRINITY_DN212310_c28_g2	0.00	0.00	0.00	0.37	0.00	0.00	0.00	0.00	0.00	0.00	0.64	0.00
TRINITY_DN212310_c29_g2	1385.92	356.16	1807.78	531.26	3182.70	1362.69	2021.12	776.21	5159.84	1190.03	4161.04	2645.40
TRINITY_DN212310_c29_g4	634.59	176.21	1056.78	180.80	1896.05	764.94	888.01	461.41	2675.53	484.93	2492.38	1397.02
TRINITY_DN212310_c29_g5	481.66	139.47	523.55	102.16	1407.24	505.92	408.51	115.56	981.28	158.26	1751.22	680.51
TRINITY_DN212310_c29_g6	4766.94	933.33	6215.35	1770.82	4324.08	5165.82	5374.68	1973.46	14231.94	3701.77	6133.45	6395.50
TRINITY_DN212310_c35_g1	0.00	0.00	0.00	0.00	0.00	0.00	0.00	0.00	0.00	0.00	0.00	0.00
TRINITY_DN212310_c37_g1	0.00	0.00	0.00	0.00	0.00	0.00	0.00	0.00	0.00	0.00	0.00	0.00
TRINITY_DN212310_c38_g1	0.00	0.00	0.00	0.00	0.00	0.00	0.00	0.00	0.00	0.00	0.00	0.00
TRINITY_DN212310_c39_g1	0.00	0.00	0.00	0.00	0.00	0.00	0.00	0.00	0.00	0.00	0.00	0.00
TRINITY_DN212310_c7_g1	0.00	0.00	0.00	0.00	4.33	0.00	0.00	0.00	0.00	0.00	0.00	0.00
TRINITY_DN212311_c1_g1	96.27	20.08	84.23	45.13	110.91	87.60	55.43	11.90	152.50	15.27	152.09	97.07
TRINITY_DN212311_c1_g2	0.00	0.00	0.00	0.00	0.00	0.00	0.00	0.00	0.00	0.00	0.00	0.00
TRINITY_DN212311_c1_g6	3.99	0.00	13.71	5.52	13.63	0.18	6.60	0.00	2.71	0.00	19.72	41.59
TRINITY_DN212312_c1_g4	0.00	0.00	0.00	0.00	0.00	0.00	0.00	0.00	0.00	0.00	0.00	0.00
TRINITY_DN212312_c1_g5	0.00	0.00	0.00	0.00	0.00	0.00	0.00	0.00	0.00	0.00	0.00	0.00
TRINITY_DN212312_c1_g8	0.00	0.00	0.00	0.00	0.00	0.00	0.00	0.00	0.00	0.00	0.00	0.00
TRINITY_DN212315_c0_g2	0.00	0.00	0.00	0.00	3.76	0.00	0.00	0.00	0.00	0.00	3.84	4.08
TRINITY_DN212318_c4_g2	54.30	0.00	53.60	2.51	185.17	64.49	90.41	43.41	325.33	0.00	255.01	83.00
TRINITY_DN212321_c1_g7	27.21	7.91	5.05	0.00	24.90	23.48	23.28	0.00	17.03	0.00	31.25	8.29
TRINITY_DN212324_c1_g3	325.39	82.81	398.21	190.58	337.10	262.34	226.54	428.27	945.75	61.81	518.61	652.04
TRINITY_DN212325_c4_g1	12.20	27.91	35.44	37.44	25.98	58.69	27.10	13.79	100.76	0.00	60.43	170.94
TRINITY_DN212326_c3_g1	0.00	0.00	0.00	0.00	5.32	0.00	0.00	0.00	0.00	0.00	0.00	0.00
TRINITY_DN212327_c4_g1	0.12	0.00	0.12	1.78	1.03	3.80	0.00	0.08	0.00	0.07	1.75	18.00
TRINITY_DN212327_c4_g2	0.00	0.00	0.00	0.00	0.00	0.00	0.00	0.00	0.00	0.00	0.00	0.00
TRINITY_DN212330_c1_g2	0.00	0.00	0.00	0.00	0.00	0.00	0.00	0.00	0.00	0.00	0.00	0.00
TRINITY_DN212330_c2_g1	83.76	36.72	182.17	105.00	147.97	251.27	54.72	25.22	548.80	48.42	208.41	267.93
TRINITY_DN212330_c2_g5	0.00	0.00	0.00	0.00	0.00	0.00	0.00	0.00	0.00	0.00	0.00	0.00
TRINITY_DN212331_c5_g2	49.57	25.90	22.60	0.00	84.03	22.23	50.36	13.85	271.47	199.95	110.14	74.61
TRINITY_DN212331_c5_g3	119.55	14.84	172.63	47.03	329.68	172.22	182.78	13.02	451.60	134.82	404.22	579.42
TRINITY_DN212332_c2_g1	8.31	0.00	0.00	6.21	10.70	8.44	22.67	0.00	0.00	0.00	7.45	0.00
TRINITY_DN212333_c1_g3	14.82	0.00	5.55	0.90	40.16	63.78	14.66	17.01	79.80	0.00	66.17	84.08
TRINITY_DN212335_c0_g1	0.00	0.00	7.85	9.94	14.99	13.00	0.00	0.00	1.07	0.00	19.36	8.91
TRINITY_DN212337_c6_g12	0.00	5.05	0.00	0.00	0.00	1.97	0.00	0.00	0.00	0.00	0.00	0.00
TRINITY_DN212337_c6_g4	309.02	138.41	285.92	75.62	479.47	169.35	202.43	8.48	527.97	93.79	598.23	483.64
TRINITY_DN212338_c2_g1	0.00	0.00	0.00	0.00	6.37	0.00	0.00	0.00	0.00	0.00	12.90	0.00
TRINITY_DN212338_c2_g4	2.83	0.00	15.13	0.00	11.80	5.73	3.78	20.97	0.00	0.00	29.95	10.88
TRINITY_DN212340_c2_g1	13.74	4.74	8.95	7.34	24.41	7.04	0.00	0.00	50.15	0.00	24.74	20.42
TRINITY_DN212342_c0_g2	0.00	0.00	17.71	0.00	67.64	38.18	62.93	0.00	45.51	0.00	74.79	83.53
TRINITY_DN212343_c1_g1	17.09	0.00	15.19	0.20	19.80	16.54	11.17	0.00	10.78	0.00	24.74	8.71
TRINITY_DN212343_c1_g6	2.73	0.00	0.00	0.00	0.00	0.00	0.00	0.00	0.00	0.00	0.00	0.00
TRINITY_DN212346_c2_g5	1.12	0.00	5.66	0.00	3.84	13.85	0.00	0.00	3.47	20.61	6.05	30.23
TRINITY_DN212349_c1_g1	0.00	0.00	0.00	0.00	0.68	0.00	0.47	0.00	0.00	0.00	0.00	0.00
TRINITY_DN212350_c0_g1	0.00	0.00	0.00	0.00	0.48	0.00	0.00	0.00	0.00	0.00	0.00	0.00
TRINITY_DN212352_c3_g2	31.94	7.13	79.26	25.93	69.05	103.32	41.54	7.81	82.48	30.29	81.75	181.19
TRINITY_DN212352_c3_g3	9.77	0.00	70.42	2.82	96.22	18.05	44.75	8.59	170.70	12.61	139.40	40.08
TRINITY_DN212353_c2_g1	52.90	18.59	46.37	34.12	115.31	168.29	50.74	49.10	141.38	148.35	192.17	218.17
TRINITY_DN212355_c0_g1	14.49	0.19	18.91	1.02	34.31	6.73	3.05	0.00	64.70	2.36	43.16	7.83
TRINITY_DN212355_c0_g2	2.45	0.00	34.00	0.00	17.20	10.64	12.22	18.43	76.58	0.00	37.30	23.24
TRINITY_DN212357_c0_g4	0.00	0.00	5.69	5.34	8.33	11.85	0.16	1.46	0.00	0.00	13.94	6.24
TRINITY_DN212359_c0_g2	89.96	0.00	65.82	0.00	224.49	5.88	30.19	5.89	207.75	5.22	138.49	39.01
TRINITY_DN212360_c4_g1	16.63	5.69	11.06	21.84	23.21	19.47	5.87	7.56	68.75	0.00	33.18	80.34
TRINITY_DN212361_c3_g1	0.00	0.00	0.00	0.00	1.71	0.00	0.00	0.00	0.00	0.00	3.34	0.00
TRINITY_DN212363_c0_g1	2.73	0.00	0.00	1.86	6.62	2.61	0.93	0.00	53.89	0.00	6.63	0.00
TRINITY_DN212366_c0_g1	0.00	0.00	0.36	13.73	12.38	7.15	6.92	0.00	0.00	0.00	13.55	0.91
TRINITY_DN212367_c2_g1	3.12	0.00	41.10	0.00	18.48	37.92	4.01	0.00	138.67	0.71	18.91	0.00
TRINITY_DN212367_c2_g3	1.52	0.00	31.96	1.93	13.65	0.30	16.79	0.00	5.82	0.00	2.90	2.52
TRINITY_DN212368_c0_g1	4.07	0.00	16.36	1.53	27.59	0.19	12.04	0.00	106.51	0.00	43.73	12.77
TRINITY_DN212368_c0_g4	7.18	1.17	13.88	0.49	20.11	49.81	8.52	2.25	33.19	3.25	26.44	70.44
TRINITY_DN212372_c3_g1	0.00	0.00	0.00	0.00	0.00	0.00	0.00	0.00	0.00	0.00	0.00	0.00
TRINITY_DN212372_c3_g3	6.08	9.29	16.62	1.89	17.82	12.15	0.58	0.19	5.47	23.84	35.60	22.75
TRINITY_DN212375_c1_g2	0.24	0.00	0.00	0.00	2.40	4.34	0.49	0.16	0.49	0.00	5.43	0.00
TRINITY_DN212375_c1_g3	139.54	90.88	206.89	14.68	133.60	64.86	163.70	60.78	567.00	0.00	212.96	242.73
TRINITY_DN212377_c2_g1	1.82	0.00	2.32	0.00	3.29	3.41	0.17	0.00	8.49	0.00	15.77	0.00
TRINITY_DN212378_c1_g1	0.00	0.00	0.00	0.00	0.00	1.47	0.00	0.00	0.00	0.00	1.91	0.00
TRINITY_DN212379_c6_g1	404.47	87.80	367.77	156.71	490.82	331.29	482.43	339.85	1488.51	461.92	655.07	536.91
TRINITY_DN212379_c6_g2	0.00	0.00	0.00	0.00	0.00	0.00	0.00	1.01	0.00	0.93	0.00	0.00
TRINITY_DN212380_c2_g2	0.00	0.00	0.00	0.00	1.37	0.42	0.00	0.00	0.00	0.00	0.00	1.41
TRINITY_DN212386_c0_g1	0.00	0.00	7.32	0.00	8.52	4.69	1.64	0.00	0.24	128.83	3.22	6.37
TRINITY_DN212388_c0_g1	4.74	0.00	0.69	2.79	28.91	17.36	11.25	3.42	17.79	0.00	45.17	30.91
TRINITY_DN212389_c1_g2	0.00	0.00	7.26	0.00	12.31	26.76	4.95	0.00	54.47	0.00	28.06	67.12
TRINITY_DN212389_c2_g1	33.16	14.81	26.94	38.18	34.23	43.73	23.93	6.84	83.13	49.04	42.47	50.23
TRINITY_DN212389_c2_g3	20.97	0.00	14.11	2.76	49.43	58.29	7.20	40.10	16.96	69.35	58.94	42.88
TRINITY_DN212390_c4_g1	3622.13	2473.06	3407.38	1352.22	4221.51	1911.75	4822.24	6871.10	8353.22	6831.28	6810.99	5672.05
TRINITY_DN212392_c3_g1	66.95	0.00	56.60	0.00	45.63	35.72	22.71	51.32	134.56	0.00	92.12	43.06
TRINITY_DN212394_c4_g1	261.59	24.72	211.08	95.16	364.10	335.89	208.62	59.36	525.56	107.42	546.85	420.14
TRINITY_DN212395_c8_g1	105.48	55.14	105.94	0.00	123.35	97.08	64.17	0.00	206.58	52.70	169.27	117.34
TRINITY_DN212397_c0_g2	0.00	0.06	12.55	11.92	4.80	0.00	0.92	0.00	2.62	0.00	5.55	0.08
TRINITY_DN212398_c1_g1	16.90	24.05	83.15	2.62	79.74	48.13	19.97	47.53	114.76	0.00	105.45	119.13
TRINITY_DN212399_c4_g1	290.68	141.43	445.93	71.39	330.92	224.01	335.43	300.11	1087.03	200.78	512.01	702.23
TRINITY_DN212399_c4_g3	0.80	0.00	3.81	1.56	1.15	0.00	0.00	0.00	0.00	0.00	2.44	2.10
TRINITY_DN212403_c0_g2	15.36	0.00	1.84	0.00	23.44	0.00	0.00	0.00	44.87	0.00	29.35	14.93
TRINITY_DN212404_c0_g1	0.22	0.00	1.55	0.00	6.17	1.06	0.00	0.00	0.00	0.00	8.75	14.53
TRINITY_DN212406_c1_g2	6.51	0.00	53.02	9.61	46.01	48.96	12.28	14.97	83.44	130.81	51.14	64.57
TRINITY_DN212414_c0_g3	185.91	26.91	179.79	0.00	272.47	184.62	67.31	0.00	461.87	0.00	297.04	320.63
TRINITY_DN212415_c4_g2	0.00	0.00	0.74	1.99	12.67	0.58	0.37	0.00	60.93	0.00	4.08	1.37
TRINITY_DN212416_c1_g1	402.73	75.72	319.06	98.80	343.02	106.97	364.87	395.48	884.37	177.23	450.24	391.22
TRINITY_DN212416_c1_g2	0.00	0.00	0.00	0.00	0.00	0.00	0.00	0.00	0.00	0.00	0.00	0.00
TRINITY_DN212416_c2_g1	7.35	8.92	20.22	14.75	20.46	41.91	7.98	17.54	18.01	27.61	23.54	85.17
TRINITY_DN212417_c2_g2	0.00	0.00	0.00	0.00	10.46	0.00	0.00	0.00	0.00	0.00	0.00	3.08
TRINITY_DN212418_c2_g2	0.00	0.00	0.80	0.00	0.00	0.00	0.00	0.00	2.84	0.00	37.18	0.00
TRINITY_DN212428_c3_g2	4.24	0.00	7.62	1.72	21.18	29.51	0.00	0.00	0.00	0.00	28.38	8.04
TRINITY_DN212428_c3_g3	0.00	0.00	0.00	0.00	0.00	0.00	0.00	0.00	0.00	0.00	0.00	0.00
TRINITY_DN212429_c6_g2	1.40	0.00	0.18	0.22	4.41	0.56	8.81	0.00	0.00	0.00	1.33	0.00
TRINITY_DN212437_c3_g1	131.02	110.68	294.73	212.82	586.01	421.60	361.35	260.25	869.33	84.33	622.02	467.63
TRINITY_DN212437_c3_g2	986.24	211.97	878.99	207.92	632.39	270.58	816.01	574.15	2911.04	234.55	1094.86	654.41
TRINITY_DN212438_c2_g1	0.52	0.00	5.32	0.00	27.88	33.24	30.01	0.00	44.25	0.00	34.78	0.00
TRINITY_DN212438_c2_g2	8.82	1.11	33.46	20.98	42.79	22.49	13.08	21.47	34.98	24.55	42.10	57.14
TRINITY_DN212440_c6_g1	0.00	0.00	3.63	0.00	0.00	3.94	0.00	0.00	0.00	0.00	3.14	0.00
TRINITY_DN212443_c4_g2	8.28	0.00	53.25	33.78	112.12	155.36	48.13	0.00	5.03	0.00	141.73	213.18
TRINITY_DN212444_c1_g2	2.28	0.00	5.95	9.59	36.18	39.64	4.20	0.16	53.33	24.75	77.24	29.14
TRINITY_DN212445_c0_g1	86.61	37.64	144.01	46.91	141.14	99.98	112.13	101.56	233.29	0.00	154.86	134.70
TRINITY_DN212446_c1_g1	0.00	0.00	0.00	0.00	13.69	1.08	0.00	0.00	67.93	0.00	5.79	1.13
TRINITY_DN212448_c9_g1	103.26	32.72	315.14	142.45	534.63	513.33	371.97	464.94	775.79	27.90	1059.22	1277.74
TRINITY_DN212451_c4_g1	0.54	0.00	16.60	0.00	8.01	1.53	0.00	0.00	53.53	0.00	10.83	2.07
TRINITY_DN212453_c2_g3	10.76	0.00	14.61	6.63	25.11	15.51	9.85	0.00	6.84	0.00	38.72	16.03
TRINITY_DN212454_c2_g1	0.00	46.39	6.97	0.31	14.51	11.37	6.71	0.23	63.70	0.00	17.89	46.32
TRINITY_DN212455_c2_g1	4.00	0.24	4.21	6.19	17.30	6.13	3.49	1.82	10.73	1.27	23.79	32.20
TRINITY_DN212455_c2_g2	0.00	0.00	0.00	0.00	0.00	32.23	0.00	0.00	0.00	0.00	2.69	0.00
TRINITY_DN212455_c2_g3	0.00	0.29	23.82	7.20	15.04	0.50	0.86	0.00	3.52	0.84	5.32	4.69
TRINITY_DN212456_c5_g1	66.72	1.38	201.52	0.00	82.07	64.22	121.44	378.63	78.17	0.00	160.45	131.78
TRINITY_DN212458_c0_g1	0.00	0.00	0.00	0.00	0.00	0.00	0.00	0.00	0.00	0.00	0.00	0.00
TRINITY_DN212458_c0_g6	0.00	0.00	0.00	0.00	0.00	0.00	0.00	0.00	0.00	0.00	0.00	0.00
TRINITY_DN212459_c0_g1	0.00	0.00	0.00	0.81	0.00	11.80	0.00	0.00	0.00	0.00	0.00	0.00
TRINITY_DN212459_c0_g3	0.00	0.00	0.00	0.00	0.00	17.08	0.00	0.00	0.00	0.00	0.00	0.00
TRINITY_DN212460_c2_g1	91.56	2.73	118.57	85.30	145.71	98.40	67.98	0.00	382.07	14.85	179.53	87.70
TRINITY_DN212460_c3_g1	21.82	4.86	6.25	1.50	6.38	18.40	6.10	36.85	5.22	0.00	16.93	42.84
TRINITY_DN212460_c3_g7	0.00	0.00	0.00	0.00	0.00	0.00	0.00	2.26	0.00	0.00	0.00	0.00
TRINITY_DN212466_c11_g2	543.90	93.46	969.10	128.29	808.46	395.74	477.96	202.79	2031.74	192.50	1219.58	373.01
TRINITY_DN212466_c11_g3	89.91	35.57	269.37	59.11	65.26	8.23	608.79	15.68	254.20	0.00	138.94	138.57
TRINITY_DN212466_c14_g1	0.00	0.00	0.00	0.00	2.86	0.00	0.00	0.00	2.61	0.00	2.82	0.00
TRINITY_DN212467_c8_g1	0.00	0.00	0.00	0.00	0.00	0.00	0.00	0.62	0.00	0.00	0.00	10.43
TRINITY_DN212468_c0_g1	17.76	37.59	50.09	10.10	29.05	0.00	13.15	0.00	48.03	0.16	46.84	38.75
TRINITY_DN212472_c3_g1	0.00	0.00	1.08	0.00	0.00	0.00	0.00	0.00	0.00	0.00	0.00	0.00
TRINITY_DN212473_c1_g2	10.94	26.44	48.51	0.00	62.11	68.74	7.35	4.22	52.71	4.35	68.92	75.70
TRINITY_DN212474_c1_g1	0.26	0.00	0.27	0.00	10.25	0.56	0.14	0.00	8.27	0.00	14.59	2.63
TRINITY_DN212481_c2_g1	2.22	40.42	27.78	5.13	19.87	13.80	34.79	41.57	205.54	19.93	27.44	43.25
TRINITY_DN212483_c2_g1	0.40	4.27	1.42	0.00	3.45	13.60	0.00	0.00	0.00	0.00	6.90	1.17
TRINITY_DN212483_c2_g3	0.00	0.00	0.00	0.00	3.75	0.00	0.00	0.00	0.00	0.00	1.84	0.00
TRINITY_DN212485_c4_g1	0.00	0.00	0.00	0.35	1.33	0.00	0.00	0.00	0.00	0.00	2.56	1.11
TRINITY_DN212486_c3_g1	1.06	4.51	5.46	0.25	7.14	2.05	2.08	0.00	21.44	0.12	38.23	53.89
TRINITY_DN212487_c10_g1	0.00	0.00	0.00	0.00	1.10	0.00	0.00	0.00	0.00	0.00	4.82	0.00
TRINITY_DN212487_c10_g2	0.00	0.00	0.00	0.00	7.48	0.00	0.00	0.00	0.00	0.00	0.00	0.00
TRINITY_DN212488_c6_g4	0.00	0.00	0.00	0.00	0.00	0.00	0.00	0.00	0.00	0.00	0.00	0.00
TRINITY_DN212491_c9_g2	0.00	0.00	8.95	3.25	1.17	0.41	4.12	7.92	0.00	0.00	0.57	0.00
TRINITY_DN212493_c3_g3	0.00	0.00	16.35	0.00	3.64	0.00	0.00	0.00	0.00	0.00	4.59	0.00
TRINITY_DN212496_c2_g3	31.79	0.00	0.00	0.00	15.27	0.00	0.00	0.00	42.75	0.00	20.30	30.57
TRINITY_DN212496_c4_g1	0.00	0.00	0.00	0.00	1.22	1.03	1.02	0.00	43.32	0.00	4.63	0.00
TRINITY_DN212500_c6_g1	4.09	0.00	69.27	41.59	35.55	54.33	19.18	0.00	60.99	116.55	81.94	18.16
TRINITY_DN212508_c5_g1	11.73	0.00	24.04	17.02	38.93	7.34	9.00	0.00	55.49	127.79	39.32	51.56
TRINITY_DN212508_c5_g7	0.00	0.00	0.00	0.00	0.00	0.00	0.00	0.00	0.00	0.00	0.00	0.00
TRINITY_DN212526_c0_g1	90.05	17.00	145.43	23.09	116.04	55.98	125.71	0.00	425.81	0.00	200.43	84.20
TRINITY_DN212528_c1_g1	32.02	2.06	73.44	81.35	65.88	80.89	31.90	2.56	186.25	10.48	121.92	415.58
TRINITY_DN212528_c2_g1	173.90	7.37	262.17	62.19	224.59	374.73	78.06	94.13	775.56	29.69	432.15	949.35
TRINITY_DN212535_c0_g1	1.47	0.00	3.68	0.00	11.60	0.00	0.00	0.00	26.03	0.00	6.57	4.85
TRINITY_DN212535_c5_g2	9.97	0.00	2.32	0.00	6.81	0.00	0.00	0.00	0.00	0.00	9.03	0.00
TRINITY_DN212540_c6_g5	0.00	0.00	0.00	0.00	2.25	8.99	1.52	0.00	0.00	0.86	4.42	4.92
TRINITY_DN212541_c4_g1	0.00	0.00	0.00	0.00	0.00	0.00	0.00	0.00	17.87	0.00	2.88	10.44
TRINITY_DN212548_c2_g1	3.53	0.00	4.26	4.13	3.41	1.19	0.00	0.00	0.00	0.00	9.38	14.59
TRINITY_DN212548_c2_g2	0.00	0.00	0.00	0.00	3.60	0.00	0.00	0.00	0.00	0.00	0.00	0.00
TRINITY_DN212548_c2_g4	0.00	0.00	8.17	0.00	0.00	0.00	13.60	0.00	54.65	0.00	11.46	0.00
TRINITY_DN212548_c2_g6	0.00	0.00	0.00	0.00	0.00	0.00	0.00	0.00	0.00	0.00	0.00	0.00
TRINITY_DN212548_c2_g7	49.22	0.00	11.40	0.84	50.42	2.28	44.28	0.00	0.00	0.00	43.62	15.83
TRINITY_DN212551_c2_g1	4.39	0.00	24.94	37.97	43.31	28.75	2.96	0.00	47.84	0.00	52.97	121.19
TRINITY_DN212552_c5_g1	17.87	0.00	9.46	0.00	2.57	0.00	0.00	0.00	1.05	0.00	0.00	0.00
TRINITY_DN212552_c6_g1	0.00	0.00	0.00	0.00	0.00	0.00	0.00	0.00	0.00	0.00	0.00	0.00
TRINITY_DN212552_c6_g2	1.58	0.00	34.23	3.77	14.61	40.30	12.97	0.00	71.80	10.90	13.74	8.92
TRINITY_DN212552_c6_g3	0.00	0.00	0.00	1.68	16.46	0.00	0.00	0.00	0.00	0.00	10.14	0.00
TRINITY_DN212555_c1_g1	0.00	0.00	8.63	0.00	2.52	0.00	0.13	0.00	0.00	0.00	2.25	0.98
TRINITY_DN212563_c3_g1	7.89	0.00	40.94	0.64	44.73	2.44	11.57	1.54	69.31	56.93	61.09	82.84
TRINITY_DN212563_c4_g2	0.00	0.00	0.00	0.00	0.00	0.00	0.00	0.00	0.00	0.00	0.00	0.00
TRINITY_DN212564_c0_g1	19.60	2.23	1.86	21.01	17.11	63.15	11.45	0.00	0.57	0.00	20.02	70.95
TRINITY_DN212568_c5_g1	0.00	0.00	0.00	0.00	0.00	0.00	0.00	0.00	0.00	0.00	8.04	0.00
TRINITY_DN212569_c0_g2	0.34	0.00	7.49	0.00	0.27	0.00	0.00	0.00	26.43	0.00	1.61	2.96
TRINITY_DN21256_c0_g1	0.00	0.00	0.00	0.00	0.00	0.00	0.00	0.00	0.00	0.00	0.00	0.00
TRINITY_DN212572_c0_g1	2.34	0.00	2.66	20.04	11.44	9.06	2.40	5.72	1.78	0.00	19.03	29.86
TRINITY_DN212581_c10_g1	1.40	0.00	1.13	4.83	2.65	6.71	4.58	1.24	21.70	0.00	8.61	0.13
TRINITY_DN212581_c9_g1	0.00	0.00	0.00	0.00	0.00	0.00	0.00	0.00	0.00	0.00	0.00	0.00
TRINITY_DN212586_c3_g2	0.00	0.00	0.00	0.00	0.00	0.00	0.00	0.00	0.00	0.00	0.00	0.00
TRINITY_DN212586_c4_g1	0.00	0.00	0.00	0.00	0.00	0.00	0.00	0.00	0.00	0.00	0.00	0.00
TRINITY_DN212587_c2_g1	47.28	6.56	12.92	25.03	81.24	19.78	26.87	32.02	52.18	0.00	90.68	54.36
TRINITY_DN212587_c2_g2	54.83	0.00	74.50	3.04	83.80	54.74	65.96	24.62	48.52	0.00	102.72	24.99
TRINITY_DN212590_c1_g1	0.00	0.00	6.84	2.73	2.64	3.48	0.00	0.00	9.52	0.00	5.10	5.47
TRINITY_DN212590_c5_g3	2.49	10.70	10.82	11.03	6.78	23.86	1.82	8.86	5.79	37.42	9.30	14.74
TRINITY_DN212592_c1_g1	13.37	36.40	85.23	24.20	54.46	70.17	57.60	65.39	108.17	0.00	98.74	133.32
TRINITY_DN212593_c0_g1	5.50	0.00	0.00	0.00	0.00	0.00	0.00	0.00	0.00	0.00	2.56	0.00
TRINITY_DN212594_c0_g2	10.75	0.86	18.13	42.66	34.50	53.01	10.50	0.00	5.38	0.00	39.70	122.74
TRINITY_DN212600_c2_g1	0.00	0.00	0.89	0.14	0.75	2.62	2.99	0.76	0.91	0.00	4.37	18.57
TRINITY_DN212600_c3_g1	132.99	42.41	81.20	48.83	99.78	56.05	55.51	70.45	229.32	0.00	135.66	238.73
TRINITY_DN212601_c6_g2	0.70	0.00	15.24	23.69	21.58	25.90	0.92	0.00	8.07	0.00	51.10	43.18
TRINITY_DN212602_c0_g1	0.00	0.00	0.00	0.00	0.00	0.00	0.00	0.00	0.00	0.00	0.00	0.00
TRINITY_DN212602_c1_g2	920.72	226.98	955.14	267.76	975.91	404.08	616.96	208.08	2761.70	543.88	1170.03	619.17
TRINITY_DN212602_c1_g3	3360.47	1030.56	4725.39	1268.94	3457.09	1595.80	2319.64	978.11	10888.93	1650.12	4873.54	3236.56
TRINITY_DN212602_c3_g1	0.00	0.00	5.03	0.00	0.00	0.00	3.44	1.07	6.90	0.00	7.49	2.69
TRINITY_DN212602_c4_g1	3.72	2.23	0.00	2.22	12.72	0.00	3.81	0.00	11.66	2.14	8.36	6.03
TRINITY_DN212602_c5_g1	0.00	3.95	3.33	0.00	0.00	0.00	3.41	0.00	0.00	1.90	3.72	2.68
TRINITY_DN212602_c6_g1	2.93	1.75	0.00	1.74	0.00	4.43	0.00	1.87	0.00	0.00	6.59	2.36
TRINITY_DN212604_c2_g1	22.25	0.00	10.28	0.00	15.12	0.00	1.99	0.00	18.27	43.48	23.25	28.00
TRINITY_DN212604_c3_g1	0.71	0.00	4.67	1.08	17.91	5.03	0.50	0.00	2.47	0.00	14.44	8.68
TRINITY_DN212604_c3_g2	0.00	0.00	0.00	0.00	0.00	0.00	0.00	0.00	0.00	0.00	0.00	0.00
TRINITY_DN212604_c3_g3	7.93	0.00	23.01	0.00	26.38	0.00	2.48	0.00	54.13	0.00	27.73	0.00
TRINITY_DN212604_c3_g5	9.70	0.00	0.00	0.00	24.03	8.10	2.98	29.31	25.01	0.00	50.24	0.00
TRINITY_DN212604_c3_g6	0.00	0.00	0.00	0.00	0.00	0.00	0.00	0.00	0.00	0.00	0.00	0.00
TRINITY_DN212605_c0_g1	0.00	0.00	0.00	0.00	0.71	0.00	8.36	0.00	0.00	0.00	0.00	0.00
TRINITY_DN212606_c3_g2	0.00	0.00	0.00	0.00	0.00	0.00	0.00	0.00	0.00	0.00	0.00	0.00
TRINITY_DN212611_c2_g2	11698.35	2141.49	14592.94	2780.07	6803.74	5405.18	10244.72	3115.62	40404.40	7356.72	9706.42	6704.22
TRINITY_DN212611_c2_g4	4731.44	790.36	5339.05	1116.68	2714.98	1867.44	4071.61	1193.62	15106.03	2814.44	3686.51	2406.85
TRINITY_DN212611_c2_g6	0.00	0.00	0.00	0.00	0.00	0.00	0.00	0.00	0.00	0.00	0.00	0.00
TRINITY_DN212612_c10_g1	22958.46	3176.95	29574.48	5778.23	24571.17	15553.07	29692.80	7224.93	77685.10	9484.35	36398.32	25835.34
TRINITY_DN212612_c10_g2	4316.89	557.06	5877.25	797.89	5003.96	2275.43	5539.53	1034.42	13903.17	1394.27	6655.69	3980.97
TRINITY_DN212612_c11_g1	0.00	0.00	0.00	0.00	0.00	0.00	0.00	0.00	6.63	0.00	3.57	0.00
TRINITY_DN212612_c12_g1	4.05	0.00	8.13	4.85	4.62	9.21	4.14	13.05	33.83	2.34	9.08	3.28
TRINITY_DN212612_c13_g1	4.77	0.00	2.41	1.42	5.46	5.42	4.93	1.53	9.94	4.12	8.06	9.62
TRINITY_DN212612_c14_g1	0.00	0.00	0.00	0.00	4.78	0.00	0.00	2.71	13.17	0.00	0.00	3.41
TRINITY_DN212612_c16_g1	3.72	0.00	3.74	2.22	0.00	0.00	0.00	0.00	11.66	2.14	8.36	3.01
TRINITY_DN212612_c5_g1	5.58	5.00	5.61	3.32	6.36	2.11	5.75	1.78	23.31	3.20	18.86	2.25
TRINITY_DN212612_c6_g1	2.99	0.00	0.00	0.00	17.10	2.27	9.25	0.00	6.25	0.00	10.12	0.00
TRINITY_DN212614_c0_g1	3.87	0.00	0.00	0.00	4.02	1.66	3.15	0.00	0.99	0.00	6.21	0.00
TRINITY_DN212615_c0_g1	59.86	29.55	94.61	67.23	90.90	77.65	62.91	65.36	176.64	334.13	148.86	204.58
TRINITY_DN212615_c0_g2	1.10	0.00	14.21	4.06	41.57	9.67	18.14	1.11	53.82	0.00	48.97	92.53
TRINITY_DN212615_c0_g4	0.00	0.00	0.74	7.33	6.66	3.46	0.00	0.00	0.00	0.00	4.11	29.60
TRINITY_DN212617_c7_g2	14.16	0.00	0.00	0.00	0.00	0.00	0.00	0.00	0.00	0.00	3.59	4.38
TRINITY_DN212619_c6_g3	1.76	0.00	8.02	0.00	6.56	26.79	0.00	0.00	0.00	0.00	14.96	18.03
TRINITY_DN212621_c6_g3	0.00	0.00	0.00	0.00	0.00	0.00	0.00	0.00	0.00	0.00	0.00	0.00
TRINITY_DN212623_c4_g2	3.66	0.39	9.43	5.59	21.80	21.17	0.83	1.10	1.94	16.00	25.75	21.90
TRINITY_DN212624_c0_g1	16.83	0.00	0.00	0.00	7.43	2.43	0.00	28.01	0.00	117.99	22.68	34.14
TRINITY_DN212625_c3_g2	0.00	0.00	0.00	0.00	26.12	0.00	0.00	0.00	3.80	0.00	30.28	0.00
TRINITY_DN212625_c3_g3	117.92	64.68	405.46	37.56	476.35	205.85	376.55	157.26	1472.34	0.00	901.20	374.29
TRINITY_DN212626_c2_g1	0.00	0.00	0.00	0.00	0.00	0.00	0.00	0.00	0.00	0.00	0.00	0.00
TRINITY_DN212626_c2_g2	0.00	0.00	0.00	0.00	0.00	0.00	0.00	0.00	0.00	0.00	0.00	0.00
TRINITY_DN212626_c3_g1	0.00	0.00	14.34	0.00	11.96	0.00	0.00	0.00	0.00	0.00	1.66	0.00
TRINITY_DN212626_c3_g2	0.00	0.00	0.00	0.00	0.00	0.00	0.00	0.00	0.00	0.00	0.00	0.00
TRINITY_DN212627_c5_g1	0.00	0.00	0.00	0.00	0.00	0.00	0.00	0.00	0.00	0.00	0.00	0.00
TRINITY_DN212627_c7_g1	0.00	0.00	0.00	0.00	0.00	0.00	0.00	0.00	0.00	0.00	0.00	0.00
TRINITY_DN212628_c6_g1	0.00	0.00	0.00	5.29	0.26	0.56	0.00	0.00	0.00	0.00	1.26	0.00
TRINITY_DN212629_c5_g7	3.75	0.13	7.61	5.93	15.02	10.22	5.67	0.13	11.24	0.00	22.18	38.12
TRINITY_DN212632_c0_g1	4.84	0.00	5.79	0.00	22.43	1.59	0.00	0.28	22.12	0.00	22.46	13.59
TRINITY_DN212636_c4_g1	6.13	0.00	0.00	0.00	4.19	7.53	11.37	0.00	8.85	0.00	17.25	18.86
TRINITY_DN212639_c2_g1	350.09	74.16	586.08	95.27	618.25	206.84	305.14	166.72	1119.99	7.90	731.92	329.20
TRINITY_DN212643_c5_g1	3.31	13.86	11.95	2.77	5.57	16.38	1.41	2.45	3.34	0.00	15.79	8.57
TRINITY_DN212646_c0_g2	17.45	0.00	5.88	50.02	15.16	0.00	16.65	0.00	0.00	0.00	23.86	12.59
TRINITY_DN212648_c4_g6	0.00	0.00	0.00	0.00	0.00	2.52	0.00	0.00	13.46	0.00	2.42	2.65
TRINITY_DN212649_c7_g2	46.58	33.39	118.35	114.26	104.67	213.83	10.67	0.69	71.41	426.87	170.67	407.61
TRINITY_DN212649_c7_g3	0.00	0.00	0.00	0.00	0.00	0.00	0.00	0.00	0.00	0.00	0.00	0.00
TRINITY_DN212652_c0_g2	21.94	1.02	12.08	4.10	29.58	60.55	23.00	0.00	1.46	0.00	51.91	109.98
TRINITY_DN212654_c0_g3	474.76	98.25	701.24	145.77	730.35	606.91	455.37	240.10	2021.36	129.47	945.30	554.97
TRINITY_DN212656_c1_g1	57.16	0.00	19.23	0.00	36.20	28.77	0.51	0.00	10.72	0.00	44.65	116.88
TRINITY_DN212657_c0_g1	0.00	0.00	0.00	0.00	0.00	0.00	0.00	0.00	0.00	0.00	0.00	0.00
TRINITY_DN212657_c0_g2	6.64	0.00	2.52	14.07	15.27	90.96	3.40	3.09	36.98	3.42	9.56	88.54
TRINITY_DN212657_c0_g3	0.00	0.00	0.00	0.00	0.00	0.00	0.00	0.00	0.00	0.00	0.00	0.00
TRINITY_DN212660_c0_g1	45.55	21.09	43.35	0.00	139.98	24.68	47.49	0.00	137.40	0.00	113.67	101.01
TRINITY_DN212660_c0_g4	2.16	0.00	2.91	0.00	34.72	7.23	17.93	0.00	18.94	0.36	50.10	3.31
TRINITY_DN212661_c3_g2	0.72	0.14	0.21	0.13	14.64	0.17	0.00	0.00	1.00	0.26	23.21	14.77
TRINITY_DN212664_c1_g1	0.00	0.00	0.00	0.00	0.00	0.00	0.00	0.00	0.00	0.00	0.00	0.00
TRINITY_DN212665_c9_g1	0.00	0.00	0.00	0.00	1.97	0.00	0.00	0.00	0.00	0.00	2.84	0.00
TRINITY_DN212669_c1_g1	1.62	0.00	5.83	17.20	10.41	25.08	4.98	22.72	9.68	0.00	8.34	14.18
TRINITY_DN212674_c4_g1	188.19	156.42	282.16	197.35	118.13	78.61	98.02	188.84	551.61	22.18	252.49	376.27
TRINITY_DN212675_c0_g1	153.02	9.82	196.98	150.44	289.64	226.83	208.07	160.22	452.62	0.41	264.96	174.88
TRINITY_DN212676_c0_g2	633.03	223.97	724.09	292.99	713.80	544.34	714.26	351.16	1742.72	435.87	1015.10	925.87
TRINITY_DN212676_c1_g1	0.00	0.00	0.00	0.00	0.00	0.00	0.00	0.00	0.00	0.00	0.00	0.00
TRINITY_DN212680_c0_g2	31.22	0.00	91.89	0.00	97.56	45.29	26.07	0.00	127.60	0.00	137.60	227.39
TRINITY_DN212681_c1_g1	2124.56	663.67	2299.06	664.68	2544.90	1397.14	2109.97	1523.77	7294.59	2152.44	3715.08	3004.10
TRINITY_DN212682_c0_g1	0.00	0.00	1.05	0.00	0.00	0.41	0.00	0.00	0.00	0.00	0.00	0.00
TRINITY_DN212682_c1_g1	104.98	58.13	71.80	19.79	175.11	77.54	158.58	10.52	180.41	3.43	307.82	323.23
TRINITY_DN212682_c1_g2	0.00	0.00	0.00	0.00	0.00	0.00	0.00	0.00	0.00	0.00	0.00	0.00
TRINITY_DN212684_c1_g1	0.00	0.00	0.00	0.00	0.00	0.00	0.00	0.00	0.00	0.00	0.00	0.00
TRINITY_DN212684_c1_g3	0.00	0.00	0.00	0.00	0.00	0.00	0.00	0.00	0.00	0.00	0.00	0.00
TRINITY_DN212685_c0_g1	1.49	0.00	2.05	2.95	8.26	5.51	1.10	2.54	14.98	0.00	19.23	7.66
TRINITY_DN212685_c0_g2	0.00	0.00	0.00	0.00	0.00	0.00	0.00	0.00	0.00	0.00	0.00	0.00
TRINITY_DN212686_c7_g1	0.00	0.00	6.13	0.00	3.70	0.00	9.05	0.00	0.00	0.00	3.01	0.91
TRINITY_DN212686_c8_g1	23.25	3.65	58.43	20.61	64.13	62.06	14.88	2.91	175.17	26.35	138.65	109.80
TRINITY_DN212688_c1_g1	43.44	0.00	5.08	0.00	10.37	0.00	7.40	0.00	2.83	0.06	16.88	38.60
TRINITY_DN212688_c1_g5	0.00	0.00	0.00	0.00	0.00	0.00	0.00	0.32	0.00	0.00	0.00	0.00
TRINITY_DN212690_c0_g1	4.51	0.00	2.80	1.55	16.93	19.31	0.12	0.00	3.14	3.06	10.16	11.65
TRINITY_DN212694_c2_g1	6.76	0.17	0.85	0.46	22.45	0.00	7.90	0.00	5.53	0.00	71.75	10.84
TRINITY_DN212698_c4_g2	30.36	7.35	99.47	0.00	70.34	0.85	106.88	12.32	397.58	0.00	128.92	90.16
TRINITY_DN212700_c4_g1	912.36	400.11	748.38	113.20	855.07	240.83	722.76	169.85	2417.77	51.09	1600.78	779.48
TRINITY_DN212700_c5_g1	0.00	0.00	0.00	0.00	0.00	0.00	0.00	0.00	0.00	0.00	2.31	0.00
TRINITY_DN212704_c1_g1	23.14	0.00	9.57	0.00	28.45	74.25	11.58	0.00	158.45	0.00	33.43	0.00
TRINITY_DN212705_c3_g1	404.11	43.68	422.93	82.16	445.39	267.42	330.92	372.55	1132.94	615.23	590.49	362.04
TRINITY_DN212708_c6_g1	0.00	0.00	0.18	0.00	0.00	0.13	1.30	0.00	0.33	0.00	19.20	29.16
TRINITY_DN212708_c7_g1	0.81	0.77	1.49	2.04	33.12	25.18	12.75	1.90	0.41	0.00	47.34	13.50
TRINITY_DN212708_c7_g3	2.73	3.32	4.12	4.13	3.11	2.26	7.50	5.29	14.08	10.39	8.06	7.71
TRINITY_DN212714_c1_g1	88.71	34.68	101.09	55.57	101.54	114.62	57.94	33.19	211.57	34.18	156.94	169.61
TRINITY_DN212715_c11_g3	61.15	0.00	56.82	0.00	34.04	45.94	15.87	79.34	281.05	0.00	40.38	44.74
TRINITY_DN212717_c1_g2	1.37	0.00	0.00	0.99	1.54	1.65	0.00	0.00	1.57	0.00	1.86	4.58
TRINITY_DN212725_c3_g6	32.40	0.00	89.62	44.07	202.87	104.93	38.91	11.54	194.46	0.00	201.39	482.21
TRINITY_DN212729_c3_g1	8.56	7.38	5.84	0.50	5.72	9.39	7.60	0.00	19.30	0.00	15.17	12.38
TRINITY_DN212734_c0_g1	0.00	0.00	0.00	0.00	4.18	4.04	3.04	0.00	0.00	0.00	4.16	30.32
TRINITY_DN212734_c0_g2	28.29	0.00	29.57	12.60	32.61	44.97	8.06	0.00	25.11	0.00	31.12	49.94
TRINITY_DN212736_c0_g1	0.00	0.00	0.00	0.00	0.00	0.00	0.00	0.00	0.00	0.00	0.00	0.00
TRINITY_DN212736_c8_g5	0.00	0.00	0.00	0.00	0.00	0.00	0.00	0.00	0.00	0.00	0.00	0.00
TRINITY_DN212736_c9_g1	0.33	27.60	1.01	0.00	46.39	0.00	8.50	0.00	0.00	0.00	40.10	28.05
TRINITY_DN212736_c9_g2	3.49	0.00	0.00	0.00	0.00	5.43	0.00	0.00	0.00	0.00	0.00	0.00
TRINITY_DN212737_c1_g2	4.45	0.00	31.75	16.40	12.88	3.23	2.70	0.00	0.00	0.00	35.67	29.34
TRINITY_DN212739_c0_g2	19.83	17.81	71.68	62.07	94.91	54.20	47.79	102.42	49.25	293.45	85.46	90.15
TRINITY_DN212741_c6_g1	17.91	5.56	16.16	9.84	81.02	25.92	13.04	18.32	16.34	0.00	75.35	15.24
TRINITY_DN212742_c5_g5	0.00	0.00	0.00	0.00	0.00	0.00	0.00	0.00	0.00	0.00	0.81	0.00
TRINITY_DN212744_c0_g1	0.00	0.00	0.00	0.00	0.29	0.00	4.59	0.00	0.00	0.00	0.30	0.33
TRINITY_DN212744_c0_g2	0.00	0.00	0.00	0.00	0.00	0.00	0.00	0.00	0.00	0.00	0.00	0.00
TRINITY_DN212744_c0_g3	0.00	0.00	0.00	0.00	0.00	0.00	0.00	0.00	0.00	0.00	0.00	0.00
TRINITY_DN212745_c0_g2	0.00	0.14	0.00	1.10	7.48	0.35	0.00	0.00	0.00	16.11	14.06	0.00
TRINITY_DN212751_c2_g1	4.92	2.87	5.04	8.68	30.29	17.82	1.80	2.74	22.97	0.00	48.23	49.76
TRINITY_DN212752_c2_g1	0.56	0.00	5.11	0.00	5.02	17.40	0.00	0.00	12.44	0.00	5.25	0.00
TRINITY_DN212753_c0_g1	15.48	16.10	31.29	47.84	48.64	70.69	11.76	46.06	179.87	0.00	60.73	105.66
TRINITY_DN212753_c0_g2	72.00	0.00	58.56	0.00	94.82	34.94	120.15	12.70	348.14	187.68	104.22	80.61
TRINITY_DN212757_c2_g3	20.30	6.66	28.45	0.73	24.06	11.08	14.18	1.30	47.27	19.85	41.88	6.08
TRINITY_DN212757_c2_g4	16.39	0.00	0.00	0.00	10.88	17.92	1.74	0.00	4.92	0.00	15.98	0.00
TRINITY_DN212758_c3_g1	0.00	0.00	0.00	0.00	0.00	0.00	0.00	0.00	0.00	0.00	0.00	0.00
TRINITY_DN212758_c3_g2	0.00	0.00	0.00	0.00	0.00	0.00	0.00	0.00	0.00	0.00	0.86	0.00
TRINITY_DN212758_c6_g2	34.09	0.00	19.17	3.03	35.48	34.95	9.77	0.00	14.31	20.36	41.59	57.51
TRINITY_DN212760_c0_g1	76.91	0.00	108.21	90.73	189.54	261.95	75.24	98.23	302.35	92.67	317.87	569.53
TRINITY_DN212761_c3_g1	36.23	6.70	34.29	1.41	66.36	41.58	28.23	16.37	118.02	0.12	99.01	56.73
TRINITY_DN212761_c3_g2	53.79	0.00	72.83	11.22	104.90	101.65	38.35	37.06	186.71	0.00	87.12	195.25
TRINITY_DN212764_c0_g1	0.00	0.00	0.00	3.32	0.74	5.90	0.00	0.00	0.00	0.00	2.90	0.00
TRINITY_DN212765_c0_g1	0.00	0.00	0.00	0.00	0.00	0.00	0.00	0.00	0.00	90.64	0.00	0.00
TRINITY_DN212765_c2_g1	0.00	0.00	0.00	0.00	0.00	0.00	0.00	0.00	0.42	5.03	0.00	0.00
TRINITY_DN212767_c0_g1	0.00	0.00	0.00	0.00	1.20	2.77	0.98	0.00	0.00	0.00	2.33	14.96
TRINITY_DN212769_c4_g1	0.00	0.00	0.00	0.00	0.00	0.00	0.00	0.00	0.00	0.00	0.00	0.00
TRINITY_DN212770_c1_g1	4.27	0.00	23.03	0.00	37.96	35.72	12.40	0.35	81.20	0.24	46.36	4.68
TRINITY_DN212778_c3_g1	0.00	0.00	0.00	0.00	1.90	6.31	0.00	0.00	0.00	0.00	0.00	1.34
TRINITY_DN212778_c7_g4	5.26	4.39	9.98	0.82	17.17	3.51	14.11	5.54	11.23	6.24	42.57	125.00
TRINITY_DN212782_c0_g1	7.68	0.00	21.79	0.00	22.39	11.59	7.06	0.07	89.76	46.52	31.00	16.26
TRINITY_DN212783_c1_g1	14.89	0.00	0.00	0.00	4.66	0.00	0.00	0.00	0.00	0.00	5.68	6.84
TRINITY_DN212783_c1_g2	0.00	0.00	0.00	0.00	0.00	0.00	0.00	0.00	0.00	0.00	0.00	0.00
TRINITY_DN212783_c2_g1	35.00	10.33	20.76	15.10	26.46	46.93	18.84	9.62	32.01	15.27	28.52	43.81
TRINITY_DN212784_c5_g1	84.08	46.73	107.13	12.32	139.35	53.33	70.48	76.07	448.05	308.68	193.99	298.57
TRINITY_DN212786_c4_g1	0.00	0.00	7.21	3.65	60.23	12.26	5.03	6.87	0.00	59.49	33.73	30.60
TRINITY_DN212787_c3_g2	0.00	0.00	0.00	0.00	0.00	0.00	0.00	0.00	0.00	0.00	0.00	0.00
TRINITY_DN212787_c3_g3	0.00	0.00	0.00	0.00	0.00	0.00	0.00	0.00	0.00	0.00	0.00	0.00
TRINITY_DN212789_c7_g1	0.00	0.00	2.37	0.00	6.24	1.58	3.33	0.00	0.00	0.00	16.61	8.24
TRINITY_DN212790_c1_g1	0.00	0.00	0.00	0.00	0.00	0.00	0.00	0.00	0.00	0.00	0.00	0.00
TRINITY_DN212792_c3_g2	0.18	0.13	16.67	1.19	5.42	4.79	7.24	1.54	3.79	0.00	2.18	9.05
TRINITY_DN212793_c0_g2	1.21	0.37	0.54	1.37	1.82	0.85	9.47	0.73	1.74	3.71	8.73	2.34
TRINITY_DN212793_c1_g1	8.18	0.00	11.91	1.24	8.93	11.46	2.80	0.00	0.00	0.00	8.92	27.13
TRINITY_DN212794_c0_g1	1953.51	163.95	2405.49	294.84	2472.53	495.05	2144.05	536.43	7706.52	476.25	3538.99	1200.92
TRINITY_DN212794_c2_g1	0.00	0.00	0.00	0.00	0.00	0.00	0.00	0.00	0.00	0.00	3.70	0.00
TRINITY_DN212794_c4_g1	0.00	0.00	0.00	0.00	0.00	0.00	0.00	1.88	0.00	0.00	3.32	0.00
TRINITY_DN212795_c2_g2	0.00	0.00	0.00	5.52	3.77	0.00	0.00	0.00	0.00	0.00	3.69	0.00
TRINITY_DN212798_c0_g1	10.56	0.00	11.84	45.14	15.53	31.10	4.34	0.00	16.06	0.00	12.80	68.24
TRINITY_DN212798_c0_g3	0.00	0.00	0.00	0.00	0.00	0.00	0.00	0.00	0.00	0.00	0.00	0.00
TRINITY_DN212799_c3_g1	0.00	0.00	0.00	0.00	0.00	0.00	0.00	0.00	0.97	0.00	4.16	0.00
TRINITY_DN212801_c2_g1	3.22	0.00	5.00	1.94	13.36	0.30	1.33	2.06	8.24	0.60	3.08	4.11
TRINITY_DN212803_c4_g2	0.00	0.43	2.77	3.16	9.07	1.07	1.41	0.91	9.80	0.00	6.31	8.93
TRINITY_DN212804_c1_g1	0.00	0.00	0.00	0.00	0.00	0.00	0.00	0.00	0.00	0.00	0.00	0.00
TRINITY_DN212804_c2_g1	9.49	0.00	4.49	2.81	40.94	116.67	8.47	0.40	46.39	0.00	47.83	10.27
TRINITY_DN212805_c2_g2	130.48	18.98	191.56	0.38	133.59	29.28	100.13	46.06	400.19	0.00	175.93	152.52
TRINITY_DN212806_c1_g1	599.20	175.90	508.76	139.25	482.53	297.23	474.71	284.17	1312.83	351.44	573.51	328.00
TRINITY_DN212809_c2_g1	203.16	55.91	197.45	47.86	173.15	142.23	167.43	91.96	668.47	357.31	336.14	354.14
TRINITY_DN212809_c2_g3	0.00	0.00	0.00	0.00	0.00	0.00	0.00	0.00	0.00	0.00	5.34	0.00
TRINITY_DN212812_c8_g3	53.55	0.00	0.00	0.00	10.80	9.56	19.49	0.00	39.53	1.81	3.55	0.00
TRINITY_DN212816_c0_g2	0.00	0.00	0.00	0.00	3.91	0.09	2.35	0.00	0.12	2.72	4.64	0.00
TRINITY_DN212820_c0_g1	0.00	0.00	0.00	0.00	0.00	0.00	0.00	0.00	0.00	0.00	0.00	0.00
TRINITY_DN212820_c0_g2	0.00	0.00	0.00	0.00	0.00	0.00	0.00	0.00	0.00	0.00	0.00	0.00
TRINITY_DN212820_c2_g1	0.00	0.00	0.00	0.00	0.00	0.00	0.00	0.00	0.00	0.00	0.00	0.00
TRINITY_DN212828_c0_g1	0.00	0.00	0.00	0.00	0.00	0.00	0.00	0.00	0.00	0.00	0.00	0.00
TRINITY_DN212843_c0_g1	347.89	123.91	309.94	91.53	293.76	361.03	359.69	123.18	813.36	374.26	481.38	714.04
TRINITY_DN212843_c0_g2	333.22	93.78	342.36	51.40	441.74	210.81	344.56	111.35	893.55	378.40	588.09	561.78
TRINITY_DN212843_c0_g3	290.27	72.26	233.68	34.17	338.93	155.40	245.42	14.69	748.65	182.24	483.87	360.71
TRINITY_DN212844_c4_g1	174.68	5.28	211.42	9.33	211.22	38.13	134.08	45.20	696.18	59.02	304.59	106.33
TRINITY_DN212844_c5_g1	371.58	248.63	478.39	146.46	516.06	320.28	468.37	146.03	1601.39	402.70	458.83	451.57
TRINITY_DN212845_c0_g2	0.00	0.00	0.00	0.00	0.12	0.00	0.00	0.00	0.00	0.00	0.00	0.00
TRINITY_DN212847_c4_g1	0.00	0.13	0.22	0.00	2.07	1.40	2.64	0.00	0.00	0.00	2.81	0.74
TRINITY_DN212850_c0_g1	31.09	5.79	15.47	13.36	89.08	18.24	43.92	0.00	185.92	0.00	129.95	94.37
TRINITY_DN212850_c0_g4	0.00	0.00	0.00	0.00	0.00	0.00	0.00	0.00	0.00	0.00	0.00	0.00
TRINITY_DN212853_c3_g2	0.00	0.00	0.00	0.00	0.00	0.00	0.00	0.00	4.42	0.00	0.00	0.00
TRINITY_DN212853_c4_g1	2032.39	375.67	2520.31	450.57	3402.69	1098.58	1549.87	645.29	7519.15	336.95	4126.24	2638.06
TRINITY_DN212853_c4_g3	835.60	146.49	1096.53	158.61	1510.98	364.73	673.00	243.39	3486.76	165.58	1790.37	632.37
TRINITY_DN212855_c4_g1	58.72	11.28	47.39	34.03	53.35	39.99	21.68	5.91	71.36	2.19	79.73	36.22
TRINITY_DN212855_c4_g2	0.00	0.00	0.00	0.00	0.00	0.00	0.00	0.00	0.00	0.00	0.00	0.00
TRINITY_DN212855_c4_g3	0.00	1.43	0.00	0.00	0.00	0.00	0.00	2.31	4.23	0.00	0.00	0.00
TRINITY_DN212856_c0_g1	0.00	0.00	16.02	0.00	1.03	0.00	10.58	0.00	3.31	0.00	4.54	1.73
TRINITY_DN212858_c0_g1	10.61	3.32	53.97	14.74	65.76	59.92	12.80	6.01	28.70	17.62	74.77	76.95
TRINITY_DN212858_c0_g3	0.00	0.00	0.00	0.00	0.00	0.00	0.00	0.00	0.00	0.00	0.00	0.00
TRINITY_DN212860_c1_g1	813.66	61.19	715.18	126.79	578.49	310.98	443.25	149.01	2365.15	278.28	860.37	416.88
TRINITY_DN212863_c14_g1	1.49	0.00	4.52	0.00	0.00	0.00	0.00	0.96	0.00	0.00	0.00	0.00
TRINITY_DN212870_c1_g1	22.91	0.00	3.08	0.00	27.91	36.96	0.00	0.00	26.31	0.00	38.98	33.55
TRINITY_DN212874_c5_g2	32.86	16.91	53.17	9.07	41.35	47.63	15.33	1.32	111.05	27.06	80.43	143.90
TRINITY_DN212875_c2_g1	30.72	0.72	53.36	29.07	57.06	26.76	53.71	16.30	94.92	79.39	74.22	27.92
TRINITY_DN212881_c4_g1	123.07	76.63	232.12	120.41	247.04	152.77	246.34	102.02	562.84	80.01	385.42	514.12
TRINITY_DN212888_c7_g1	0.00	0.00	0.00	0.00	9.11	3.50	0.00	0.00	0.00	0.00	19.91	0.00
TRINITY_DN212892_c3_g1	29.35	5.37	31.97	8.39	40.24	37.19	25.82	9.73	54.19	27.67	56.40	7.39
TRINITY_DN212893_c6_g1	23.21	0.00	54.33	36.42	102.60	43.61	2.26	0.00	3.73	0.00	121.61	209.77
TRINITY_DN212896_c2_g1	49.05	4.18	56.87	27.97	48.55	21.61	62.15	0.00	144.80	0.00	97.48	64.62
TRINITY_DN212897_c7_g3	29.20	7.73	7.36	6.39	22.82	60.45	29.02	0.00	21.48	0.00	18.51	140.84
TRINITY_DN212898_c1_g3	55.97	10.90	40.19	4.74	125.80	98.75	56.62	81.61	73.83	137.13	118.60	160.46
TRINITY_DN212899_c2_g1	0.00	0.00	0.61	2.64	1.44	8.48	0.31	0.00	0.93	0.00	2.02	7.07
TRINITY_DN212899_c3_g1	409.03	143.14	462.47	244.70	743.86	295.18	568.51	588.11	1843.83	879.38	1227.93	443.55
TRINITY_DN212901_c1_g1	0.00	0.00	0.00	0.00	0.00	0.00	0.00	0.00	0.00	0.00	0.00	0.00
TRINITY_DN212901_c4_g1	0.00	0.00	0.00	0.00	0.00	0.00	0.00	0.00	0.00	0.00	0.00	0.00
TRINITY_DN212902_c4_g1	0.00	0.00	0.00	1.49	0.16	1.50	0.00	0.00	35.25	0.00	0.86	0.33
TRINITY_DN212904_c7_g1	0.00	0.44	0.00	0.00	1.58	4.47	0.00	0.00	2.86	0.00	2.31	0.00
TRINITY_DN212904_c7_g3	0.00	0.00	0.00	0.00	0.00	0.00	0.00	0.00	0.00	0.00	0.00	0.00
TRINITY_DN212905_c2_g2	353.09	114.37	529.38	80.83	401.93	211.62	584.41	642.63	1736.59	0.00	658.31	344.95
TRINITY_DN212910_c2_g1	0.00	0.00	8.69	0.00	23.41	4.60	0.67	0.00	5.17	0.27	44.43	14.22
TRINITY_DN212916_c6_g1	85.80	6.83	88.38	98.23	71.03	42.09	52.09	13.10	290.73	0.52	131.82	185.94
TRINITY_DN212919_c0_g1	0.00	0.00	0.00	0.00	0.00	0.00	0.00	0.00	0.00	0.00	0.00	0.00
TRINITY_DN212919_c8_g1	0.00	0.00	0.00	0.00	2.68	0.00	0.00	0.00	9.70	0.00	0.00	0.00
TRINITY_DN212920_c4_g8	0.00	0.00	0.00	0.00	2.38	0.00	0.00	0.00	0.00	0.00	0.00	0.00
TRINITY_DN212922_c0_g2	79.16	80.33	1.12	0.00	3.81	14.61	1.15	0.00	0.00	0.00	2.48	0.91
TRINITY_DN212933_c3_g1	80.60	37.99	43.93	0.34	28.28	28.44	46.44	0.00	142.74	0.00	54.82	254.62
TRINITY_DN212933_c3_g7	0.00	0.00	2.25	0.00	0.00	0.00	0.00	0.00	0.00	0.00	0.00	0.00
TRINITY_DN212934_c0_g1	13.93	29.27	52.19	30.79	31.78	7.59	3.23	158.31	119.57	0.00	63.72	73.48
TRINITY_DN212935_c1_g2	0.00	0.00	0.00	0.00	0.00	0.00	0.00	0.00	0.00	0.00	0.00	0.00
TRINITY_DN212935_c2_g1	75.95	0.00	60.02	7.38	104.59	74.76	62.86	0.22	177.42	0.00	127.36	94.43
TRINITY_DN212936_c0_g2	0.00	0.00	0.00	0.00	0.00	0.00	0.00	0.00	0.00	0.00	0.00	0.00
TRINITY_DN212937_c6_g2	80.90	35.50	100.74	74.77	108.25	35.27	18.01	5.72	216.63	0.00	169.94	104.28
TRINITY_DN212940_c0_g1	0.00	0.00	0.00	0.00	0.00	0.00	0.00	0.00	0.00	0.00	1.47	0.00
TRINITY_DN212940_c0_g2	9.31	0.00	11.25	0.00	23.47	0.00	9.61	0.00	52.12	0.00	16.58	12.14
TRINITY_DN212940_c0_g3	0.00	0.00	0.00	0.00	0.00	0.00	0.00	0.00	0.00	0.00	2.30	0.00
TRINITY_DN212943_c2_g1	11.44	2.96	17.48	1.80	22.65	50.79	20.91	0.00	20.02	0.00	36.00	15.86
TRINITY_DN212946_c0_g1	0.00	0.00	0.00	0.00	0.00	0.00	0.00	0.00	0.00	0.00	0.00	0.00
TRINITY_DN212948_c2_g1	0.93	0.00	6.84	0.00	16.95	0.00	4.16	0.00	0.14	0.00	18.86	1.53
TRINITY_DN212949_c0_g1	0.00	0.00	10.78	0.00	7.77	0.00	0.00	0.00	0.57	0.00	0.83	0.00
TRINITY_DN212951_c1_g1	0.14	0.00	0.00	0.00	14.98	9.82	1.80	0.00	0.00	0.00	16.57	2.45
TRINITY_DN212956_c3_g1	0.00	0.00	25.61	33.55	72.48	10.15	1.07	0.00	48.82	2.19	79.79	0.00
TRINITY_DN212961_c0_g1	22.30	0.16	50.31	14.53	331.06	29.17	89.27	28.65	139.63	142.16	567.86	202.74
TRINITY_DN212967_c2_g2	28.58	0.00	28.63	37.56	41.53	0.00	17.32	0.00	117.68	0.00	56.75	6.96
TRINITY_DN212967_c2_g3	213.63	220.31	262.42	374.57	191.59	305.36	149.77	307.67	286.11	647.03	280.25	842.53
TRINITY_DN212970_c4_g3	0.00	0.00	0.00	0.00	0.00	0.00	0.00	0.00	0.00	0.00	0.00	0.00
TRINITY_DN212970_c4_g4	3.43	0.00	19.36	0.00	4.20	1.32	0.00	0.00	0.00	0.00	12.38	5.54
TRINITY_DN212976_c0_g1	0.00	0.00	0.00	0.00	0.00	0.00	0.00	0.00	0.00	0.00	0.15	0.00
TRINITY_DN212981_c1_g2	0.00	0.00	0.00	0.00	2.66	4.42	2.39	0.00	106.65	252.49	0.00	4.54
TRINITY_DN212987_c0_g2	0.44	0.00	1.10	17.97	5.35	0.35	0.00	0.00	0.22	0.00	7.06	0.73
TRINITY_DN212989_c5_g1	0.00	0.00	0.00	0.00	0.00	0.00	0.00	0.00	0.00	0.00	0.00	0.00
TRINITY_DN212989_c6_g1	0.00	0.00	1.36	0.00	4.01	0.00	4.59	0.00	42.84	0.00	8.77	8.13
TRINITY_DN212993_c6_g5	3292.03	734.92	2716.06	454.24	3655.49	1081.11	3783.02	1884.16	10253.18	947.89	5882.46	1993.90
TRINITY_DN212994_c6_g1	0.00	0.00	0.00	0.00	7.62	43.79	0.48	0.00	5.94	0.00	8.87	20.44
TRINITY_DN212996_c5_g1	5.78	0.00	0.00	0.00	3.23	0.00	0.00	0.00	0.00	0.00	1.45	0.00
TRINITY_DN212998_c0_g1	0.00	0.00	7.72	0.00	26.81	15.58	0.00	33.16	0.00	0.00	23.96	12.11
TRINITY_DN212999_c7_g2	14.66	0.00	4.36	0.00	20.09	24.70	0.00	0.00	37.35	0.00	21.81	3.88
TRINITY_DN212999_c7_g3	0.00	0.00	0.00	0.00	19.58	0.00	0.00	0.00	0.00	0.00	23.07	0.00
TRINITY_DN212999_c7_g4	0.00	0.00	0.00	0.00	9.48	0.00	0.00	0.00	52.87	0.00	14.06	0.00
TRINITY_DN212999_c7_g5	17.27	0.00	13.08	2.57	34.44	11.18	4.90	4.66	36.25	45.87	33.59	31.45
TRINITY_DN213001_c2_g1	13.93	0.00	1.37	0.00	4.11	1.92	6.91	0.00	0.00	0.00	11.35	7.26
TRINITY_DN213002_c1_g1	1521.29	626.26	1371.98	678.68	1282.43	982.04	1574.62	2363.78	4584.88	902.61	1865.71	1920.31
TRINITY_DN213002_c1_g2	244.34	119.57	221.98	111.33	191.77	108.29	249.35	444.87	664.81	189.31	267.36	291.42
TRINITY_DN213006_c1_g1	3.57	0.00	11.01	1.71	9.16	10.89	8.90	0.00	9.02	0.00	15.57	31.63
TRINITY_DN213006_c2_g2	3.92	9.49	4.57	1.50	9.19	6.46	12.05	12.09	13.94	0.00	13.58	34.80
TRINITY_DN213008_c7_g1	128.94	44.61	213.30	0.00	117.43	56.21	194.96	98.14	532.71	0.00	283.77	410.21
TRINITY_DN213010_c0_g1	160.34	22.52	138.50	30.12	177.23	387.20	114.55	0.00	413.05	0.00	227.14	277.80
TRINITY_DN213012_c1_g1	11.55	0.00	6.17	11.35	1.61	2.21	12.51	0.00	0.00	0.00	6.63	0.00
TRINITY_DN213012_c1_g2	0.00	0.00	0.00	0.00	0.00	0.00	0.00	0.00	0.00	0.00	3.99	0.00
TRINITY_DN213014_c0_g1	0.00	0.00	0.00	0.00	0.00	0.00	0.00	0.00	0.00	0.00	0.00	0.00
TRINITY_DN213014_c1_g1	0.00	0.00	2.72	0.00	0.00	0.00	2.79	0.00	0.00	0.00	0.00	0.00
TRINITY_DN213014_c2_g1	0.00	0.00	0.00	0.00	9.48	0.00	4.78	0.00	0.00	0.00	12.19	0.00
TRINITY_DN213014_c3_g1	13.48	0.00	11.85	0.00	13.76	0.00	11.98	0.00	2.41	0.00	0.00	0.00
TRINITY_DN213014_c3_g2	0.00	0.00	0.00	0.00	0.00	0.00	0.00	0.00	0.00	0.00	1.88	0.00
TRINITY_DN213014_c3_g3	0.00	0.00	0.00	0.00	2.27	0.00	0.00	0.00	0.00	0.00	6.22	0.00
TRINITY_DN213014_c4_g1	0.00	0.00	0.00	0.00	0.00	0.00	0.00	0.00	0.00	0.00	0.00	0.00
TRINITY_DN213014_c4_g2	0.00	0.00	10.24	0.00	7.74	0.00	0.00	0.00	40.17	0.00	0.00	0.00
TRINITY_DN213014_c5_g1	0.00	0.00	0.00	1.54	11.01	0.00	0.00	0.00	0.00	0.00	8.23	0.00
TRINITY_DN213014_c5_g2	0.00	0.00	0.00	0.00	2.03	0.00	0.00	0.00	1.68	0.00	5.69	0.00
TRINITY_DN213014_c5_g4	0.00	0.00	3.16	0.00	5.61	0.00	0.00	0.00	23.97	0.00	0.00	0.00
TRINITY_DN213014_c5_g5	0.00	0.00	5.89	0.00	11.96	0.00	20.77	0.00	12.38	0.00	7.75	12.10
TRINITY_DN213015_c3_g1	1.99	0.00	1.50	5.43	4.45	1.58	4.08	0.00	15.17	0.00	6.83	1.92
TRINITY_DN213016_c1_g1	0.00	0.00	0.00	0.00	0.00	0.00	0.00	0.00	0.00	0.00	0.00	0.00
TRINITY_DN213016_c1_g2	0.00	0.00	0.00	0.00	3.95	0.00	0.00	0.00	12.51	0.00	13.56	1.39
TRINITY_DN213016_c1_g4	0.00	0.00	0.00	0.00	0.00	0.00	0.00	0.00	0.00	0.00	0.00	0.00
TRINITY_DN213016_c1_g7	0.00	0.00	0.00	0.00	0.00	0.00	0.00	0.00	0.00	0.00	0.00	0.00
TRINITY_DN213018_c6_g1	0.00	0.00	0.00	0.00	0.00	0.00	0.00	0.00	0.00	0.00	0.00	0.00
TRINITY_DN213018_c6_g2	33.24	0.00	21.44	0.00	23.90	10.24	27.10	18.92	19.85	0.00	63.74	0.00
TRINITY_DN213018_c6_g3	0.00	0.00	13.99	0.00	10.67	18.89	0.00	0.00	0.00	0.00	23.35	31.35
TRINITY_DN213018_c6_g4	0.00	0.00	1.80	0.00	0.00	0.00	7.38	0.00	0.00	0.00	4.02	0.00
TRINITY_DN213020_c3_g1	0.00	0.00	0.00	0.00	0.00	0.00	0.00	0.00	0.00	0.00	0.00	0.00
TRINITY_DN213020_c4_g1	8.14	4.91	19.52	20.65	70.68	2.91	25.74	0.00	46.11	0.00	69.58	2.20
TRINITY_DN213021_c4_g1	0.00	0.00	0.00	0.00	2.11	1.80	22.89	0.00	0.39	0.00	10.70	0.00
TRINITY_DN213022_c4_g1	14.21	11.33	1.16	1.33	18.11	18.20	1.77	3.45	0.00	0.00	13.41	42.21
TRINITY_DN213023_c6_g1	0.00	0.00	0.00	0.00	0.00	0.00	0.00	0.00	0.00	0.00	0.00	0.00
TRINITY_DN213023_c6_g2	0.00	0.00	0.00	0.00	0.00	0.00	0.00	0.00	0.00	0.00	0.00	0.00
TRINITY_DN213023_c9_g1	3.00	0.00	0.00	0.00	1.87	0.00	4.74	0.00	122.93	0.00	1.78	0.00
TRINITY_DN213024_c0_g1	11.20	0.00	12.95	0.72	29.70	9.50	13.67	5.47	10.33	9.87	33.03	32.81
TRINITY_DN213024_c0_g2	0.00	0.00	0.00	0.00	0.00	0.00	0.00	0.00	0.00	0.00	0.00	0.00
TRINITY_DN213024_c0_g3	0.00	0.00	0.00	0.00	0.00	1.96	0.00	0.00	2.02	0.00	0.00	0.00
TRINITY_DN213024_c0_g4	0.00	0.00	0.00	0.00	0.00	0.00	0.00	0.00	0.00	0.00	0.00	0.00
TRINITY_DN213024_c0_g7	0.00	0.00	2.94	1.42	3.99	7.98	0.00	0.00	0.00	0.00	1.42	0.00
TRINITY_DN213026_c2_g2	0.88	0.00	14.95	20.89	11.09	11.07	9.61	0.00	9.88	0.00	23.99	1.30
TRINITY_DN213028_c1_g1	0.00	0.00	0.00	0.00	1.19	0.00	0.00	0.00	0.00	0.00	1.75	12.35
TRINITY_DN213029_c3_g1	363.83	151.97	825.57	105.60	555.34	286.01	409.17	462.82	1351.66	571.54	944.52	473.08
TRINITY_DN213034_c1_g2	85.81	46.55	94.35	8.67	209.42	204.47	49.65	36.94	202.11	0.00	219.59	171.47
TRINITY_DN213035_c5_g2	90.72	40.75	142.04	23.87	93.96	43.85	49.32	179.10	320.60	50.79	182.45	112.69
TRINITY_DN213038_c1_g1	17.68	1.12	53.67	1.66	56.44	12.39	40.38	36.94	196.83	52.15	108.41	66.28
TRINITY_DN213040_c2_g1	0.00	0.00	8.83	0.13	2.44	0.94	0.00	0.00	13.93	0.00	4.44	0.00
TRINITY_DN213041_c5_g1	1.38	0.00	13.32	0.00	6.55	6.73	0.00	0.00	0.61	0.00	9.83	28.89
TRINITY_DN213043_c3_g3	176.07	38.15	201.52	0.68	171.90	96.37	70.43	114.45	587.60	0.00	199.00	38.95
TRINITY_DN213044_c1_g2	25.06	0.00	42.43	4.31	51.43	31.65	41.84	0.00	129.16	19.62	43.22	102.55
TRINITY_DN213045_c3_g1	0.00	0.00	6.14	0.00	4.21	0.00	0.00	0.00	0.00	0.00	0.66	1.19
TRINITY_DN213047_c10_g1	0.00	0.00	0.00	0.00	1.55	32.67	0.00	0.00	0.00	0.00	0.55	0.00
TRINITY_DN213050_c2_g1	0.00	0.00	0.00	0.00	0.00	0.00	0.00	0.00	0.00	0.00	0.00	0.00
TRINITY_DN213051_c1_g1	858.77	146.06	642.55	96.56	985.35	321.88	535.97	282.84	1456.86	340.09	1236.39	531.94
TRINITY_DN213051_c1_g2	0.65	0.00	0.22	1.50	5.80	0.00	0.00	0.00	0.00	0.00	7.97	0.00
TRINITY_DN213052_c1_g1	7.62	0.00	5.11	0.00	0.00	0.00	0.00	0.00	0.00	0.00	2.86	0.00
TRINITY_DN213052_c4_g1	0.00	0.00	0.00	0.00	14.95	11.41	10.11	0.00	44.25	0.00	7.33	0.00
TRINITY_DN213052_c4_g3	0.00	0.00	0.00	0.00	0.00	0.00	0.00	0.00	0.00	0.00	0.00	0.00
TRINITY_DN213052_c4_g4	0.00	0.00	0.00	0.00	0.00	0.00	0.00	0.00	0.00	0.00	0.00	0.00
TRINITY_DN213052_c4_g5	0.00	0.00	12.82	0.00	0.00	0.00	0.00	0.00	0.00	0.00	4.14	0.00
TRINITY_DN213052_c4_g6	6.34	0.00	28.05	0.00	12.54	0.00	0.00	0.00	0.00	0.00	19.39	0.00
TRINITY_DN213052_c4_g7	0.00	0.00	0.00	0.00	0.00	0.00	0.00	0.00	0.00	0.00	0.00	0.00
TRINITY_DN213052_c4_g8	5.89	0.00	0.00	0.00	6.75	0.00	0.00	0.00	0.00	0.00	25.65	0.00
TRINITY_DN213052_c4_g9	0.00	0.00	0.00	0.00	12.66	0.00	1.38	0.00	14.34	0.00	2.05	0.76
TRINITY_DN213055_c8_g1	20.77	0.00	22.83	0.00	84.16	84.98	31.59	31.78	177.54	0.00	91.91	246.21
TRINITY_DN213056_c0_g1	0.00	0.00	1.01	0.24	0.43	0.30	0.44	0.00	0.00	0.00	0.15	0.00
TRINITY_DN213056_c0_g2	2.81	0.00	1.14	0.00	1.57	1.91	2.36	0.00	0.00	87.78	4.41	0.00
TRINITY_DN213060_c2_g1	0.00	0.00	0.00	0.00	0.00	0.00	0.00	0.00	0.00	0.00	0.00	0.00
TRINITY_DN213063_c4_g1	986.52	261.40	956.68	357.99	1489.35	495.06	979.24	451.87	3007.02	471.59	1859.05	1184.23
TRINITY_DN213064_c5_g2	59.07	38.73	154.36	100.99	290.07	299.36	167.48	0.00	264.11	132.30	291.20	264.36
TRINITY_DN213064_c5_g4	0.00	0.00	0.00	0.00	2.15	0.00	0.00	0.00	0.00	0.00	0.00	0.00
TRINITY_DN213070_c4_g1	49.22	19.33	30.72	30.50	58.00	54.49	41.48	3.45	25.27	0.69	70.44	46.42
TRINITY_DN213073_c1_g2	18.88	0.37	8.59	0.57	67.11	55.14	19.04	0.00	74.23	0.00	74.71	62.82
TRINITY_DN213074_c2_g1	8.82	1.37	0.77	3.36	1.65	1.44	1.13	1.68	26.59	3.95	1.17	1.51
TRINITY_DN213076_c0_g2	0.00	0.00	0.00	0.00	2.30	1.27	0.00	0.00	0.00	0.00	0.00	0.15
TRINITY_DN213077_c0_g1	15.22	0.00	11.42	0.00	7.37	0.00	14.04	0.00	10.46	0.00	25.28	13.73
TRINITY_DN213080_c1_g1	0.00	0.00	0.00	0.00	0.00	0.00	0.00	0.00	0.00	0.00	0.00	0.00
TRINITY_DN213080_c2_g1	0.00	0.00	0.00	0.00	0.00	0.00	0.00	56.82	0.00	0.99	0.00	0.00
TRINITY_DN213080_c4_g1	0.00	0.00	0.00	0.00	0.00	0.00	0.00	0.00	0.00	0.00	0.00	0.00
TRINITY_DN213080_c4_g2	0.00	0.00	0.00	0.00	0.00	0.00	0.00	0.00	0.00	0.00	0.00	0.00
TRINITY_DN213081_c9_g2	23.02	0.00	13.68	0.00	94.76	36.08	18.37	0.00	0.00	0.00	113.99	100.46
TRINITY_DN213082_c0_g2	0.00	0.00	0.00	0.00	0.00	0.00	0.00	0.00	0.00	0.00	0.00	0.00
TRINITY_DN213082_c0_g4	0.00	0.00	0.00	0.00	0.00	0.00	0.00	0.00	0.00	0.00	0.00	0.00
TRINITY_DN213084_c4_g1	0.00	0.00	0.00	0.00	0.00	0.00	0.00	0.00	0.00	0.00	0.00	0.00
TRINITY_DN213084_c4_g2	0.00	0.00	0.00	0.00	0.00	0.00	0.00	0.00	0.00	0.00	0.00	0.00
TRINITY_DN213087_c1_g1	0.00	0.00	0.00	0.00	1.35	14.62	0.59	0.00	0.78	0.00	9.63	28.09
TRINITY_DN213092_c3_g1	0.00	0.00	0.00	0.00	1.04	1.36	0.00	0.00	1.07	0.00	0.00	1.25
TRINITY_DN213094_c3_g1	0.86	0.00	1.74	0.53	0.98	0.68	0.00	0.00	2.65	1.04	1.90	0.00
TRINITY_DN213095_c3_g2	0.00	0.00	0.00	0.00	0.00	0.00	0.00	0.00	0.00	0.00	0.00	0.00
TRINITY_DN213097_c0_g1	1.11	0.00	0.00	0.00	2.82	3.05	0.00	0.00	0.00	0.00	3.76	0.00
TRINITY_DN213099_c1_g1	0.00	0.80	1.91	0.39	15.04	15.88	0.65	17.29	3.94	7.28	17.61	31.16
TRINITY_DN213099_c1_g2	24.46	12.57	27.60	0.00	126.81	52.39	20.81	0.00	22.33	60.24	160.26	90.61
TRINITY_DN213103_c1_g1	0.00	0.00	0.00	0.00	2.55	2.04	0.69	0.00	0.00	1.54	1.01	0.00
TRINITY_DN213106_c2_g4	102.63	9.14	89.39	49.81	85.61	72.45	114.57	18.19	197.58	107.10	166.22	162.53
TRINITY_DN213106_c2_g7	1.95	0.51	0.00	0.00	3.85	1.56	2.29	0.00	1.16	0.00	0.56	0.00
TRINITY_DN213106_c2_g8	19.56	0.00	0.00	0.00	7.21	0.00	41.28	0.00	0.00	0.00	15.38	0.00
TRINITY_DN213106_c3_g1	299.66	59.74	394.37	115.38	478.73	179.63	247.70	43.19	862.98	0.23	738.84	391.40
TRINITY_DN213106_c44_g1	0.00	0.00	0.00	0.00	0.00	0.00	0.00	0.00	0.00	0.00	0.00	0.00
TRINITY_DN213111_c3_g3	0.00	0.00	5.53	0.00	16.23	0.00	1.92	0.00	11.77	0.00	13.24	0.00
TRINITY_DN213113_c0_g1	0.00	0.00	0.00	0.00	0.00	0.00	0.00	0.00	0.00	0.00	0.00	0.00
TRINITY_DN213116_c0_g1	198.50	75.81	156.70	46.45	281.93	51.02	156.14	26.36	485.93	10.90	517.71	467.12
TRINITY_DN213116_c0_g2	4013.94	1286.95	4012.67	1143.83	2976.12	1804.15	3691.37	1745.92	9630.90	3713.54	5570.88	3209.32
TRINITY_DN213116_c0_g3	127.66	14.58	52.81	23.90	142.61	50.47	45.07	12.63	105.31	2.60	231.55	93.50
TRINITY_DN213119_c7_g1	17.40	0.22	1.56	0.55	11.83	11.70	1.93	0.00	0.70	0.00	17.44	18.28
TRINITY_DN213122_c1_g2	76.35	31.76	135.94	13.20	112.98	150.83	80.53	21.09	166.73	0.00	195.42	120.86
TRINITY_DN213124_c5_g1	267.75	126.94	320.33	7.41	287.85	253.74	255.40	0.00	838.83	325.21	333.71	254.42
TRINITY_DN213126_c3_g1	1.13	19.85	3.02	2.91	4.66	10.91	0.87	0.58	10.78	0.00	8.32	49.32
TRINITY_DN213126_c4_g1	0.46	0.00	1.96	0.00	4.59	3.91	1.38	3.16	0.00	0.00	3.78	2.98
TRINITY_DN213127_c7_g1	54.33	0.00	129.60	0.72	70.85	44.28	84.62	0.00	206.61	1.47	90.49	89.12
TRINITY_DN213129_c3_g3	0.52	0.00	14.02	17.37	12.72	32.16	1.42	0.37	23.62	0.00	12.84	81.82
TRINITY_DN213130_c3_g1	62.08	0.17	113.29	38.23	80.41	142.51	55.58	52.41	436.64	1.31	108.30	127.49
TRINITY_DN213132_c0_g1	0.00	0.00	1.06	0.00	1.18	0.00	1.03	2.13	5.35	0.00	3.64	2.87
TRINITY_DN213132_c0_g2	113.65	3.72	187.25	8.50	138.80	78.69	101.65	145.73	459.50	202.86	181.43	172.61
TRINITY_DN213132_c0_g3	14.67	0.00	20.85	9.31	0.00	3.72	6.32	4.18	15.24	15.67	0.00	0.00
TRINITY_DN213135_c0_g1	0.00	0.00	0.00	0.00	6.69	0.65	0.00	0.00	0.00	0.00	9.32	0.00
TRINITY_DN213135_c3_g2	18.70	0.00	9.48	1.99	9.39	18.99	0.00	0.00	0.14	0.25	14.01	26.12
TRINITY_DN213135_c5_g1	0.00	0.00	0.00	0.00	0.00	0.00	0.00	0.00	0.00	0.00	4.63	0.00
TRINITY_DN213136_c0_g3	147.61	11.58	164.18	26.17	236.99	95.02	131.76	12.57	310.33	0.00	368.44	135.12
TRINITY_DN213138_c3_g3	18.62	1.19	29.45	2.71	70.22	29.47	36.92	0.69	51.83	133.37	82.45	66.45
TRINITY_DN213138_c3_g4	17.27	2.78	15.86	4.88	50.54	28.37	36.76	0.00	75.58	175.85	81.43	65.89
TRINITY_DN213142_c2_g3	8.14	0.00	24.07	3.92	17.82	11.77	3.13	2.48	24.05	0.00	44.35	18.47
TRINITY_DN213144_c2_g3	0.00	0.00	0.00	4.41	7.78	0.63	0.00	0.00	0.00	0.00	6.20	4.44
TRINITY_DN213145_c4_g1	0.00	0.00	0.93	0.00	3.17	0.90	0.94	0.00	16.01	0.00	6.14	2.04
TRINITY_DN213147_c1_g1	0.66	0.00	0.00	0.00	4.40	0.00	0.00	0.00	2.19	0.00	0.24	0.00
TRINITY_DN213149_c0_g1	0.00	0.00	0.46	0.00	10.28	1.81	0.47	1.23	0.00	0.00	11.01	3.41
TRINITY_DN213151_c8_g1	28.58	0.00	39.89	56.27	50.17	67.24	23.24	28.81	60.10	106.25	64.99	76.52
TRINITY_DN213152_c10_g1	17.71	0.00	0.00	0.00	25.81	0.00	9.55	0.00	25.98	0.00	43.71	0.00
TRINITY_DN213153_c1_g2	200.20	80.53	294.49	25.66	168.40	152.94	241.85	69.84	622.05	244.59	308.95	146.14
TRINITY_DN213159_c0_g1	0.00	0.00	0.00	0.00	0.00	0.00	0.00	0.00	0.00	0.00	0.00	0.00
TRINITY_DN213160_c4_g1	812.01	193.33	603.40	68.71	491.58	416.16	732.32	102.55	1747.69	265.00	1055.22	717.87
TRINITY_DN213160_c5_g1	21.80	0.00	4.10	35.39	20.34	15.11	36.12	0.00	65.02	0.00	28.44	50.47
TRINITY_DN213160_c6_g1	0.37	0.00	24.93	0.00	28.61	20.99	0.75	0.00	1.87	0.00	49.18	10.00
TRINITY_DN213161_c1_g2	0.00	0.00	1.21	0.00	4.57	0.00	0.41	0.00	0.00	99.58	19.94	9.08
TRINITY_DN213163_c0_g2	0.00	0.00	0.00	0.00	0.00	0.00	0.00	0.00	0.00	0.00	0.00	0.00
TRINITY_DN213163_c0_g3	555.39	171.28	558.93	174.71	649.26	250.85	401.48	229.47	1989.01	302.41	903.01	366.43
TRINITY_DN213164_c4_g1	203.45	36.90	302.22	19.77	211.47	87.74	180.25	0.00	720.92	43.58	423.26	386.35
TRINITY_DN213164_c4_g3	0.00	0.00	0.00	0.00	2.74	44.11	0.00	0.00	0.00	0.00	2.32	58.12
TRINITY_DN213167_c3_g4	0.00	0.00	0.00	0.00	5.69	0.00	12.04	0.00	0.00	0.00	6.80	0.00
TRINITY_DN213168_c0_g4	0.67	0.00	2.93	0.00	5.61	11.77	2.32	0.00	14.14	0.00	7.71	11.59
TRINITY_DN213171_c4_g1	107.25	0.00	294.10	51.76	184.89	115.06	157.18	6.67	525.07	82.63	375.43	380.71
TRINITY_DN213172_c1_g2	24.58	0.00	12.16	0.00	142.49	86.21	52.88	1.39	73.28	0.00	288.20	192.09
TRINITY_DN213173_c0_g1	0.00	0.00	0.00	0.00	0.00	0.00	0.00	0.00	0.00	0.00	0.00	0.00
TRINITY_DN213174_c1_g1	52.19	66.27	7.82	14.91	15.51	23.66	29.66	16.39	69.37	28.17	15.45	77.17
TRINITY_DN213175_c9_g3	0.00	0.00	0.00	0.00	0.00	0.00	0.00	0.00	0.00	0.00	0.00	0.00
TRINITY_DN213176_c0_g1	0.00	0.00	0.00	0.00	0.00	0.00	0.00	0.00	1.57	0.00	0.00	0.00
TRINITY_DN213176_c0_g4	0.00	0.00	0.00	0.00	0.00	0.00	0.00	0.00	0.00	0.00	2.50	2.09
TRINITY_DN213176_c0_g6	0.00	0.00	0.00	0.00	0.00	0.00	0.00	0.00	0.00	0.00	0.00	0.00
TRINITY_DN213176_c0_g7	0.00	0.00	0.00	0.00	0.00	0.00	0.00	0.00	0.00	0.00	0.00	0.00
TRINITY_DN213176_c0_g8	0.00	0.00	0.00	0.00	0.00	0.00	0.00	0.00	0.00	0.00	0.00	0.00
TRINITY_DN213176_c0_g9	0.00	0.00	0.00	0.00	0.00	0.00	0.00	0.00	0.00	0.00	0.00	0.00
TRINITY_DN213183_c0_g1	398.23	7.00	197.84	0.00	154.59	60.08	222.82	0.00	705.89	0.00	399.68	97.78
TRINITY_DN213184_c3_g1	91.55	25.32	64.04	45.95	77.78	121.88	63.76	0.00	423.03	180.34	120.34	55.10
TRINITY_DN213185_c3_g1	1.32	0.00	0.00	0.17	1.47	0.00	0.00	0.00	0.00	0.00	0.29	0.00
TRINITY_DN213187_c2_g1	2.21	0.82	1.52	1.06	20.45	39.71	4.04	0.64	3.28	2.46	32.94	18.73
TRINITY_DN213188_c2_g2	1.08	0.00	0.00	0.00	6.59	12.21	0.00	0.00	1.11	0.00	14.61	27.82
TRINITY_DN213189_c0_g2	12.61	12.83	58.74	46.56	72.03	65.21	25.86	125.23	150.18	22.97	88.15	108.23
TRINITY_DN213193_c1_g2	2149.91	592.84	1851.61	621.50	2543.33	869.57	2201.59	1031.05	6723.85	1597.80	4250.13	1317.98
TRINITY_DN213193_c2_g2	141.04	14.81	208.48	103.63	169.44	132.33	200.53	161.45	824.07	202.23	270.48	220.28
TRINITY_DN213194_c1_g2	0.15	0.00	1.21	0.00	9.53	36.73	0.61	0.20	1.06	0.00	6.65	3.62
TRINITY_DN213194_c1_g4	0.00	0.00	0.00	0.00	0.00	0.00	0.00	0.00	0.00	0.00	0.00	0.00
TRINITY_DN213195_c3_g1	0.00	0.00	0.00	0.00	0.00	0.00	0.00	0.00	0.00	0.00	0.00	0.00
TRINITY_DN213195_c3_g2	47.46	0.00	76.81	0.00	50.79	46.32	24.02	0.00	168.31	0.00	75.19	0.00
TRINITY_DN213195_c3_g5	0.00	0.00	0.00	0.00	0.00	25.16	0.00	0.00	0.00	0.00	2.81	0.00
TRINITY_DN213199_c0_g1	1.24	0.75	11.89	14.93	16.86	7.95	1.03	0.00	0.00	0.00	7.93	24.22
TRINITY_DN213199_c0_g2	3.05	0.56	0.00	0.00	0.00	0.00	0.89	0.00	0.00	0.00	1.42	0.00
TRINITY_DN213201_c4_g2	0.00	0.00	0.00	0.00	0.19	0.00	0.00	0.00	0.00	0.00	0.00	0.00
TRINITY_DN213202_c3_g1	20.80	0.08	18.38	2.07	68.09	31.40	4.43	0.10	6.99	9.10	67.08	22.77
TRINITY_DN213203_c6_g5	0.00	0.00	0.00	5.81	7.09	7.72	12.21	0.00	0.00	0.73	15.32	2.67
TRINITY_DN213204_c9_g1	0.00	0.00	0.00	0.00	0.00	0.00	0.00	0.00	0.00	0.00	0.00	0.00
TRINITY_DN213206_c3_g1	0.00	0.00	0.00	72.44	0.00	0.00	0.00	0.00	0.00	0.00	0.00	0.00
TRINITY_DN213209_c5_g1	745.34	137.06	673.94	221.16	1205.99	580.95	933.02	273.66	1912.91	820.35	1419.35	1100.47
TRINITY_DN213212_c0_g1	81.17	0.00	209.56	56.87	113.21	74.64	160.18	38.70	617.63	0.00	203.29	245.40
TRINITY_DN213213_c0_g1	37.78	0.00	18.09	40.90	54.33	7.78	17.80	9.49	103.05	0.00	31.92	60.84
TRINITY_DN213216_c2_g1	0.00	0.00	3.56	0.00	9.27	10.80	3.55	5.23	34.69	0.00	32.88	21.93
TRINITY_DN213216_c2_g2	0.00	0.00	0.00	0.00	0.00	2.26	0.00	0.00	0.00	0.00	0.00	0.00
TRINITY_DN213217_c6_g2	827.52	346.60	496.25	353.30	570.34	380.57	484.93	288.50	796.14	737.19	950.24	433.23
TRINITY_DN213217_c6_g8	0.00	0.00	22.74	0.90	12.63	1.12	26.34	0.00	0.00	0.29	13.89	1.18
TRINITY_DN213218_c4_g5	50.02	27.37	126.25	21.77	325.17	49.76	105.09	149.50	322.25	72.11	382.80	93.84
TRINITY_DN213220_c1_g1	195.20	5.76	195.83	157.14	342.07	132.30	101.26	150.92	501.47	253.16	344.76	171.40
TRINITY_DN213225_c0_g1	24.24	0.00	23.58	0.00	46.18	50.68	28.91	0.00	182.75	174.38	41.55	10.36
TRINITY_DN213226_c4_g1	116.88	25.08	144.91	16.24	218.52	105.87	94.68	42.02	414.09	0.00	253.10	137.63
TRINITY_DN213228_c1_g1	13.95	8.80	24.01	11.79	34.73	18.28	38.13	2.08	58.24	0.00	44.47	105.63
TRINITY_DN213228_c1_g2	6.34	0.00	9.25	5.24	32.77	19.16	16.14	15.43	15.52	29.31	33.84	78.63
TRINITY_DN213229_c1_g1	0.00	0.00	0.00	2.54	4.81	0.00	4.33	0.00	8.85	0.00	4.74	0.00
TRINITY_DN213229_c1_g2	301.81	46.56	341.07	133.85	381.54	302.54	175.34	127.59	743.86	214.18	615.06	475.88
TRINITY_DN213229_c1_g4	3.93	0.00	0.00	0.00	0.00	0.00	0.00	0.00	4.10	0.00	0.00	0.00
TRINITY_DN213229_c1_g5	6.69	0.00	3.37	2.00	7.65	5.08	6.90	0.00	7.00	0.00	0.00	10.84
TRINITY_DN213229_c2_g1	5761.09	1033.22	5291.75	1361.14	4987.53	1957.02	5859.14	1955.71	16681.39	2919.93	7682.73	2675.20
TRINITY_DN213229_c2_g2	4292.19	843.97	3796.14	826.50	4840.41	1384.39	4341.04	1967.77	12602.02	1904.59	7029.54	2028.78
TRINITY_DN213229_c3_g1	0.00	0.00	0.00	0.00	0.00	2.61	0.00	0.00	3.60	0.00	0.00	0.00
TRINITY_DN213231_c3_g1	0.00	0.00	1.45	6.31	3.74	6.01	0.00	2.21	9.08	0.00	4.16	5.91
TRINITY_DN213232_c0_g1	0.00	0.00	0.00	0.00	0.00	0.00	0.00	0.00	0.00	0.00	0.00	0.00
TRINITY_DN213232_c11_g1	0.00	0.00	0.00	0.00	0.00	0.00	0.00	0.00	0.00	0.00	0.00	0.00
TRINITY_DN213232_c15_g1	0.00	0.00	0.00	0.00	0.00	0.00	0.00	0.00	0.00	0.00	0.00	0.00
TRINITY_DN213232_c19_g3	1.00	0.62	30.15	0.00	7.93	2.31	2.05	0.00	17.43	0.00	17.66	0.00
TRINITY_DN213232_c20_g1	0.00	0.00	0.00	0.00	2.56	0.00	0.00	0.00	0.00	0.00	0.00	0.00
TRINITY_DN213232_c20_g2	0.00	0.00	0.00	0.00	0.00	0.00	0.00	0.00	29.82	0.00	0.00	0.00
TRINITY_DN213232_c20_g3	0.00	0.00	0.00	0.00	0.00	0.00	0.00	0.00	0.00	0.00	9.09	0.00
TRINITY_DN213232_c20_g4	0.00	0.00	0.00	0.00	0.00	1.86	0.00	0.00	0.00	0.00	0.00	0.00
TRINITY_DN213232_c20_g5	0.00	0.00	0.00	0.00	0.00	0.00	0.00	0.00	0.00	0.00	0.00	0.00
TRINITY_DN213232_c20_g6	0.00	0.00	0.00	0.00	0.00	0.00	0.00	0.00	0.00	0.00	8.54	0.00
TRINITY_DN213232_c21_g1	8.17	0.00	19.78	0.00	5.83	1.08	13.94	0.00	34.69	0.00	3.12	2.16
TRINITY_DN213232_c22_g1	0.00	0.00	0.00	0.00	0.00	0.00	0.00	0.00	0.00	0.00	0.00	0.00
TRINITY_DN213232_c23_g1	36.97	7.49	41.14	5.62	43.21	45.72	22.99	14.00	94.41	0.00	58.39	45.18
TRINITY_DN213232_c23_g2	0.00	0.00	0.00	2.30	0.00	0.00	0.00	0.00	8.04	0.00	0.00	9.36
TRINITY_DN213232_c23_g3	0.00	0.00	0.00	0.00	0.00	0.00	0.00	0.00	0.00	0.00	0.00	0.00
TRINITY_DN213232_c23_g4	0.00	0.00	0.00	0.00	4.42	0.00	0.00	0.00	0.00	0.00	4.36	0.00
TRINITY_DN213232_c23_g5	0.00	0.00	0.00	0.00	4.00	0.00	0.00	0.00	0.00	0.00	5.20	0.00
TRINITY_DN213232_c23_g6	0.00	0.00	0.00	0.00	2.56	0.00	0.00	0.00	0.00	0.00	0.00	0.00
TRINITY_DN213232_c24_g1	0.00	0.00	0.00	0.00	4.07	0.00	0.00	0.00	0.00	0.00	5.98	0.00
TRINITY_DN213232_c24_g2	0.00	0.00	0.00	0.00	0.00	0.00	0.00	0.00	0.00	0.00	0.00	0.00
TRINITY_DN213232_c24_g3	0.00	0.00	0.00	0.00	0.00	0.00	0.00	0.00	0.00	0.00	4.70	7.60
TRINITY_DN213232_c25_g1	0.00	0.00	1.21	0.00	0.00	0.00	0.00	0.00	2.15	0.00	0.58	0.00
TRINITY_DN213232_c25_g2	0.00	0.00	0.00	0.00	2.44	0.00	0.00	0.00	0.00	0.00	3.45	0.00
TRINITY_DN213232_c25_g3	0.00	0.00	0.00	0.00	0.00	0.00	0.00	0.00	0.00	0.00	0.00	0.00
TRINITY_DN213232_c25_g5	3.85	2.31	13.81	0.00	8.88	0.00	9.60	2.53	36.47	0.00	8.22	6.24
TRINITY_DN213232_c25_g6	0.00	0.00	0.00	0.00	0.00	0.00	0.00	0.00	0.00	0.00	17.18	0.00
TRINITY_DN213232_c25_g7	0.00	0.00	2.65	0.00	0.00	0.00	0.00	0.00	4.74	0.00	11.60	8.20
TRINITY_DN213232_c25_g8	0.00	0.00	0.00	0.00	0.00	0.00	0.00	0.00	0.00	0.00	4.60	0.00
TRINITY_DN213232_c27_g1	0.00	0.00	0.00	0.00	0.00	0.00	0.00	0.00	0.00	0.00	0.00	10.00
TRINITY_DN213232_c7_g1	0.00	0.00	40.31	0.00	9.51	0.00	7.71	0.00	0.00	0.00	2.81	0.00
TRINITY_DN213235_c7_g1	23.17	22.79	47.13	19.90	24.75	67.59	39.90	71.62	49.47	3.18	98.35	172.15
TRINITY_DN213236_c2_g1	7.67	0.00	4.06	0.00	2.58	7.47	0.00	0.00	0.00	0.00	2.68	34.87
TRINITY_DN213237_c5_g1	2.34	0.19	9.39	15.41	8.42	27.35	4.31	57.52	8.29	5.55	15.75	43.87
TRINITY_DN213240_c1_g1	0.00	0.00	6.39	0.00	10.02	5.59	22.24	0.00	0.00	0.00	14.13	4.01
TRINITY_DN213240_c1_g2	0.69	0.00	16.40	0.00	4.63	8.21	1.77	0.00	7.72	0.00	7.50	8.87
TRINITY_DN213241_c2_g1	0.00	0.00	0.00	0.00	0.00	0.00	0.00	0.00	0.00	0.00	0.00	0.00
TRINITY_DN213241_c3_g1	191.94	54.36	160.49	31.93	200.06	114.22	179.29	150.96	537.38	179.78	266.86	150.39
TRINITY_DN213241_c3_g2	0.00	0.00	0.00	23.85	2.38	0.00	7.21	0.00	0.00	0.00	11.24	0.00
TRINITY_DN213243_c12_g1	0.00	0.00	0.00	0.00	0.00	0.00	0.00	0.00	0.00	0.00	0.00	0.00
TRINITY_DN213244_c6_g2	670.13	120.21	648.86	103.43	545.97	337.19	432.82	31.88	1654.95	245.90	897.67	604.29
TRINITY_DN213244_c6_g4	1.19	0.00	1.19	52.43	1.33	0.00	0.00	0.00	2.42	2.88	0.00	0.00
TRINITY_DN213245_c1_g1	6.14	0.00	55.65	22.07	29.07	24.67	7.36	0.00	11.48	0.00	60.50	76.52
TRINITY_DN213245_c1_g4	0.85	0.00	0.00	0.00	0.00	0.00	3.48	0.00	16.51	0.00	1.87	0.89
TRINITY_DN213246_c2_g1	23.58	5.19	7.41	0.00	3.09	5.02	5.76	58.91	5.41	0.00	4.98	12.81
TRINITY_DN213246_c2_g3	0.00	0.00	0.00	0.00	0.00	0.00	0.00	0.00	0.00	0.00	0.00	0.00
TRINITY_DN213248_c3_g1	0.00	0.00	0.00	0.00	6.84	0.00	0.00	0.00	0.00	0.00	11.44	0.00
TRINITY_DN213248_c3_g3	0.00	0.00	0.98	0.00	15.42	0.00	9.28	0.00	12.07	0.00	13.81	34.31
TRINITY_DN213249_c1_g2	10.99	0.00	36.86	4.33	26.09	37.69	13.39	0.00	67.77	0.00	37.38	87.37
TRINITY_DN213252_c1_g3	120.24	0.00	43.07	3.35	64.87	54.78	34.90	0.00	113.14	1.30	87.58	163.65
TRINITY_DN213254_c1_g1	726.53	157.72	832.43	168.65	806.28	283.15	469.47	553.79	2082.61	69.00	1122.28	233.69
TRINITY_DN213256_c1_g4	0.00	0.00	0.36	0.46	3.00	0.43	0.00	0.00	0.00	0.00	11.06	0.00
TRINITY_DN213257_c5_g1	0.00	0.00	0.00	34.84	7.36	0.00	0.00	0.00	0.00	0.00	1.23	0.00
TRINITY_DN213258_c0_g1	150.63	53.71	285.43	89.74	386.91	178.77	574.07	21.43	610.51	0.41	509.56	260.78
TRINITY_DN213261_c2_g1	102.22	90.70	123.61	141.27	138.87	54.91	67.27	277.14	314.17	324.09	118.33	266.63
TRINITY_DN213263_c1_g1	2.35	0.00	10.03	0.00	9.82	0.00	0.00	0.00	35.80	0.00	24.23	135.24
TRINITY_DN213264_c0_g3	410.28	38.99	592.95	137.84	360.79	361.36	586.62	77.30	1812.67	0.00	669.67	462.40
TRINITY_DN213265_c12_g2	3.20	0.00	0.00	0.00	3.99	0.00	0.00	0.00	0.00	0.00	5.04	10.93
TRINITY_DN213265_c12_g3	42.53	27.58	85.64	72.03	73.06	126.44	51.10	75.24	163.57	2.04	143.81	307.82
TRINITY_DN213269_c2_g1	0.00	0.00	0.00	0.00	0.00	25.33	0.00	0.00	0.00	0.00	0.00	0.00
TRINITY_DN213269_c4_g1	0.00	0.00	0.00	0.00	0.00	0.00	0.00	0.00	0.00	0.00	0.00	0.00
TRINITY_DN213269_c5_g1	0.00	0.00	8.26	0.00	18.27	2.76	0.00	0.00	8.29	0.00	0.00	14.70
TRINITY_DN213269_c5_g2	0.00	0.00	0.00	0.00	0.00	0.00	0.00	0.00	0.00	0.00	0.00	0.00
TRINITY_DN213269_c6_g1	1.72	0.00	2.26	1.52	5.87	2.98	0.00	0.09	0.00	0.00	12.68	13.73
TRINITY_DN213269_c6_g11	0.00	0.00	0.00	0.00	0.00	0.00	0.00	0.00	0.00	0.00	0.00	0.00
TRINITY_DN21326_c0_g1	0.00	0.00	0.00	0.00	0.00	0.00	0.00	0.00	0.00	0.00	0.00	0.00
TRINITY_DN213271_c1_g3	4931.62	1652.04	6490.85	1869.32	4634.10	3551.46	4776.34	3223.71	17113.84	4318.54	8066.48	7388.12
TRINITY_DN213271_c1_g4	1693.04	366.62	1942.58	457.72	1591.19	825.83	1335.56	640.82	4840.99	1536.05	2706.50	1881.11
TRINITY_DN213271_c4_g1	0.00	0.00	0.00	0.00	3.71	0.00	0.00	0.00	3.39	0.00	0.00	0.00
TRINITY_DN213273_c4_g1	284.41	64.41	343.97	136.22	263.60	119.35	251.01	300.20	614.09	0.00	409.74	277.12
TRINITY_DN213274_c3_g1	0.00	0.00	0.00	0.00	0.00	0.00	0.00	0.00	0.00	0.00	0.00	0.00
TRINITY_DN213284_c3_g1	173.72	72.35	221.65	115.49	241.08	157.40	180.59	156.14	306.90	97.80	424.53	245.62
TRINITY_DN213284_c3_g5	0.00	0.00	0.00	0.00	0.00	0.57	0.00	0.00	0.00	0.00	0.00	0.00
TRINITY_DN213284_c3_g6	0.00	0.00	0.00	0.00	2.73	0.00	0.00	0.00	0.00	0.00	0.00	0.00
TRINITY_DN213286_c0_g1	0.00	0.00	0.65	0.00	4.43	0.00	5.68	0.00	40.29	0.00	19.02	8.66
TRINITY_DN213290_c1_g2	26.41	0.00	14.60	0.00	15.51	6.99	19.16	0.00	100.02	0.00	27.97	40.67
TRINITY_DN213290_c1_g3	0.00	0.00	0.00	0.00	0.00	0.00	0.00	0.00	0.00	0.00	0.00	0.00
TRINITY_DN213290_c1_g5	0.00	0.00	7.59	0.00	0.00	0.00	0.00	0.00	36.04	0.00	0.00	0.00
TRINITY_DN213292_c4_g1	5.60	17.93	64.00	65.28	81.49	14.03	29.07	0.00	103.29	0.00	94.96	156.07
TRINITY_DN213293_c1_g2	0.00	0.00	1.02	0.00	5.31	0.75	0.00	0.00	0.00	0.00	2.22	1.21
TRINITY_DN213293_c1_g3	5.64	1.19	50.68	71.18	75.83	74.82	10.35	28.20	35.70	6.21	138.17	48.89
TRINITY_DN213296_c5_g1	0.00	0.00	0.00	0.00	0.00	0.00	0.00	0.00	0.00	0.00	0.00	0.00
TRINITY_DN213297_c2_g1	15.70	17.54	22.45	0.71	15.14	12.02	1.51	8.82	3.76	0.00	9.75	26.61
TRINITY_DN213299_c1_g1	71.97	30.35	131.01	98.60	202.94	246.35	101.63	135.26	304.20	104.02	228.23	366.82
TRINITY_DN213302_c1_g3	0.00	0.00	22.63	13.15	14.95	26.88	19.73	12.61	6.42	0.44	36.14	18.16
TRINITY_DN213305_c1_g1	0.00	0.00	18.26	0.00	22.97	47.04	27.89	0.00	84.41	0.00	17.77	13.15
TRINITY_DN213305_c1_g2	0.00	0.00	0.00	0.00	0.00	0.56	1.40	0.00	0.00	0.00	1.49	0.00
TRINITY_DN213305_c1_g5	1.76	0.00	0.00	0.00	0.00	0.00	0.00	0.00	0.00	0.00	0.00	0.00
TRINITY_DN213305_c2_g1	4.94	0.00	13.92	0.00	17.81	0.00	5.28	19.19	28.58	0.00	19.30	53.47
TRINITY_DN213307_c1_g1	0.00	0.00	0.00	0.00	0.45	0.00	0.00	0.00	0.00	0.00	0.43	0.00
TRINITY_DN213308_c1_g1	17.36	1.71	35.12	36.65	74.14	17.12	51.48	9.76	59.78	109.76	55.60	41.03
TRINITY_DN213308_c1_g3	0.00	0.00	0.00	0.00	0.00	0.00	0.00	0.00	0.00	0.00	0.00	0.00
TRINITY_DN213309_c1_g1	37.07	0.00	41.38	0.00	51.74	1.85	22.64	0.00	351.78	0.00	113.20	63.42
TRINITY_DN213318_c4_g2	0.00	0.39	0.00	1.15	15.78	37.93	0.00	0.00	57.00	0.00	26.21	42.71
TRINITY_DN213319_c3_g2	387.97	5.97	276.50	88.07	362.13	268.52	243.47	110.24	686.73	161.17	569.88	688.36
TRINITY_DN213319_c3_g6	0.00	0.00	0.00	0.00	3.17	0.00	0.00	0.00	0.00	0.00	3.14	0.00
TRINITY_DN213320_c1_g5	2275.52	830.35	2456.12	670.21	2926.70	1674.04	1858.29	1930.36	6782.71	1988.70	5901.13	3558.66
TRINITY_DN213320_c2_g1	0.00	0.00	0.00	0.00	52.65	13.45	0.00	0.00	0.00	0.00	0.00	0.00
TRINITY_DN213323_c1_g1	442.15	121.24	424.48	176.39	445.24	149.98	437.19	410.29	1327.13	0.00	503.22	345.70
TRINITY_DN213323_c1_g3	14.40	0.00	45.22	7.27	56.48	68.46	2.84	1.09	45.06	0.79	135.57	7.29
TRINITY_DN213324_c6_g1	0.00	0.00	0.00	0.00	5.27	0.00	0.00	0.00	0.00	0.00	1.92	0.00
TRINITY_DN213329_c0_g1	9.22	0.00	3.85	0.00	8.34	9.79	2.47	0.00	0.00	0.00	22.40	27.43
TRINITY_DN213329_c0_g2	0.00	0.00	0.00	0.77	0.91	1.29	0.00	0.00	0.00	0.00	2.38	2.40
TRINITY_DN213329_c0_g5	0.00	0.00	0.00	0.00	0.00	4.30	0.00	0.00	0.00	0.00	0.00	4.67
TRINITY_DN213329_c0_g6	0.00	0.00	0.00	0.00	0.00	0.00	0.00	0.00	0.00	0.00	0.72	0.00
TRINITY_DN213330_c0_g1	141.18	6.69	198.86	4.49	259.37	118.42	61.85	46.91	459.25	96.83	304.09	370.09
TRINITY_DN213330_c0_g3	0.95	0.00	0.00	0.00	0.00	0.00	0.00	0.00	0.00	0.00	0.00	0.00
TRINITY_DN213333_c2_g1	3.40	0.00	0.00	6.61	7.38	4.93	1.94	0.00	10.14	0.00	11.38	10.41
TRINITY_DN213333_c2_g4	0.00	0.00	0.00	0.00	0.00	0.00	0.00	0.00	0.00	0.00	0.00	0.00
TRINITY_DN213334_c3_g1	0.44	8.95	0.00	0.00	2.25	0.38	6.58	0.00	0.47	0.00	5.53	0.37
TRINITY_DN213336_c0_g1	0.00	0.00	0.00	0.00	3.32	0.00	0.00	0.00	0.00	0.00	6.49	0.00
TRINITY_DN213340_c1_g1	21.07	3.14	16.95	13.76	32.36	40.74	22.00	0.21	28.72	78.29	31.60	82.54
TRINITY_DN213341_c3_g1	216.21	35.20	305.57	111.17	187.69	152.22	182.93	9.51	655.08	63.47	216.14	500.89
TRINITY_DN213342_c6_g2	0.00	0.00	0.00	0.00	2.94	0.00	14.61	0.00	0.00	0.00	8.08	0.00
TRINITY_DN213344_c3_g1	142.10	25.06	133.02	67.11	221.18	95.20	99.68	112.43	667.96	8.08	260.14	119.38
TRINITY_DN213345_c4_g1	1.38	0.00	21.28	0.00	17.29	9.94	9.71	0.00	15.49	0.00	20.02	36.34
TRINITY_DN213347_c7_g2	32.34	0.00	88.54	0.00	58.00	39.44	71.46	5.90	61.46	0.00	81.62	4.12
TRINITY_DN213350_c3_g2	3.43	15.56	17.30	0.00	14.50	39.44	6.83	2.25	16.23	1.33	27.15	13.86
TRINITY_DN213352_c7_g1	1.99	0.00	0.00	0.00	0.74	0.00	0.00	5.97	0.13	0.00	1.98	6.02
TRINITY_DN213353_c4_g2	38.15	0.00	102.72	27.14	44.77	9.30	53.48	0.00	73.26	0.00	94.98	48.21
TRINITY_DN213356_c0_g10	0.00	0.00	0.00	0.00	0.00	0.00	0.00	0.00	0.00	0.00	0.00	0.00
TRINITY_DN213357_c5_g1	31.95	0.00	65.48	17.12	67.33	37.35	44.55	3.75	43.45	0.00	99.80	121.29
TRINITY_DN213365_c1_g1	5.02	0.00	0.00	0.00	0.00	0.00	0.00	0.00	0.00	0.00	0.00	0.00
TRINITY_DN213367_c1_g1	20.93	59.00	57.99	24.04	157.70	201.00	55.26	0.00	343.74	97.06	256.03	179.62
TRINITY_DN213368_c2_g1	0.00	0.00	0.73	0.00	1.89	0.77	0.32	0.00	0.00	0.00	0.26	0.00
TRINITY_DN213369_c4_g1	0.00	0.00	0.00	0.00	0.00	0.00	0.00	0.00	0.00	0.00	0.00	0.00
TRINITY_DN213371_c1_g1	0.00	0.00	0.50	0.00	23.20	3.27	7.90	0.00	0.00	29.17	25.70	0.00
TRINITY_DN213371_c1_g2	0.00	0.00	0.00	9.11	0.00	4.34	0.00	0.00	0.00	0.00	0.00	0.00
TRINITY_DN213374_c1_g1	0.24	0.00	5.02	0.00	3.35	0.00	0.00	0.00	5.77	0.00	10.06	48.67
TRINITY_DN213375_c0_g2	6.22	25.54	13.13	0.00	7.58	11.17	0.15	0.00	9.68	0.00	26.99	37.55
TRINITY_DN213375_c0_g3	0.00	0.00	8.63	0.00	4.66	0.00	21.46	0.00	0.00	0.00	2.71	0.00
TRINITY_DN213379_c1_g1	208.81	43.39	302.66	112.67	270.69	218.16	261.38	64.97	713.40	232.71	339.49	318.29
TRINITY_DN213379_c1_g4	0.00	0.00	0.00	0.00	0.00	0.00	0.00	0.00	0.00	0.00	0.00	0.00
TRINITY_DN213380_c1_g1	0.00	0.32	0.99	2.23	11.99	12.05	0.00	0.00	61.71	0.31	12.69	66.77
TRINITY_DN213382_c0_g1	0.00	0.00	0.00	0.00	0.00	0.00	0.00	0.00	0.00	0.00	0.00	0.00
TRINITY_DN213383_c6_g1	9.03	0.00	6.00	0.00	8.84	0.00	0.00	0.00	0.57	0.17	7.05	0.47
TRINITY_DN213384_c1_g1	6.63	0.00	4.53	0.00	20.91	0.00	0.95	0.00	0.00	0.00	51.62	30.78
TRINITY_DN213388_c0_g1	90.30	13.79	148.39	34.98	99.75	161.17	57.48	15.59	204.43	54.73	131.59	250.63
TRINITY_DN213389_c1_g1	23.36	3.46	26.98	9.37	25.06	40.34	13.22	29.01	48.79	4.52	42.07	44.21
TRINITY_DN213389_c1_g3	0.00	0.00	0.00	0.00	0.00	0.00	0.00	2.03	0.00	0.00	0.00	0.00
TRINITY_DN213396_c1_g1	0.87	0.00	0.89	0.00	16.03	3.80	23.69	0.00	24.43	0.00	36.25	0.00
TRINITY_DN213398_c1_g1	25.98	0.00	33.13	9.68	52.59	48.70	11.43	6.03	56.43	0.00	68.08	141.93
TRINITY_DN213400_c1_g2	36.49	0.00	54.12	0.00	138.05	47.85	78.62	114.97	238.45	157.68	203.64	63.58
TRINITY_DN213402_c0_g1	653.18	131.84	1007.43	98.62	631.12	276.28	573.66	531.44	2547.51	516.42	831.06	695.06
TRINITY_DN213402_c1_g4	509.91	155.04	602.85	162.75	1281.01	302.16	1087.79	1315.12	2801.18	162.05	1689.87	1186.46
TRINITY_DN213403_c0_g1	659.15	222.15	644.62	231.52	515.53	283.43	582.48	494.54	2531.22	281.00	1037.58	491.89
TRINITY_DN213405_c1_g1	6.68	0.00	0.00	0.00	3.84	0.00	0.76	0.00	0.00	0.00	23.18	0.00
TRINITY_DN213406_c2_g1	0.00	0.00	0.00	0.00	0.00	0.00	0.00	0.00	0.00	0.00	0.00	0.00
TRINITY_DN213408_c0_g2	0.00	0.00	0.00	1.12	3.71	3.77	0.00	0.00	1.13	0.00	8.88	35.52
TRINITY_DN213410_c1_g1	134.10	45.09	215.90	29.07	187.75	75.08	142.64	0.00	482.21	0.00	236.72	226.76
TRINITY_DN213410_c1_g2	75.75	23.98	65.51	22.91	74.94	44.64	73.13	23.63	177.38	50.84	140.36	137.85
TRINITY_DN213410_c2_g1	0.00	0.00	0.00	0.00	0.00	0.00	0.00	0.00	0.00	0.00	0.00	0.00
TRINITY_DN213412_c2_g1	53.62	32.60	10.24	1.26	38.50	39.58	86.00	0.00	194.78	0.00	64.09	27.71
TRINITY_DN213414_c0_g2	0.00	0.00	1.46	1.88	7.24	0.71	0.00	0.00	0.00	0.00	6.42	3.58
TRINITY_DN213421_c2_g1	6.76	0.00	15.57	0.49	16.65	15.04	13.06	0.00	6.40	0.00	22.05	11.18
TRINITY_DN213421_c4_g1	0.00	0.00	0.00	0.00	0.00	0.00	0.00	0.00	0.00	0.00	0.00	0.00
TRINITY_DN213422_c1_g2	0.00	0.00	0.00	0.00	0.00	0.00	0.00	0.00	0.00	0.00	0.00	0.00
TRINITY_DN213423_c0_g1	0.00	0.00	0.00	0.00	10.93	2.42	0.00	31.29	0.00	0.00	4.38	0.00
TRINITY_DN213425_c9_g1	71.35	45.96	66.74	0.00	144.38	4.56	53.84	11.18	239.07	0.00	157.36	11.94
TRINITY_DN213426_c0_g1	3.73	0.00	17.94	0.00	4.08	0.00	0.00	36.73	15.48	0.00	4.15	2.90
TRINITY_DN213426_c8_g1	0.00	0.00	0.00	0.00	2.10	0.00	0.00	0.00	10.38	0.00	0.00	0.00
TRINITY_DN213426_c8_g2	0.00	0.00	0.00	0.00	10.27	2.56	0.00	0.00	39.26	0.00	0.00	0.00
TRINITY_DN213431_c2_g1	46.23	2.67	58.23	34.08	156.58	89.20	56.02	45.47	415.73	4.90	212.84	186.30
TRINITY_DN213434_c0_g1	0.00	0.00	0.00	0.00	0.00	1.11	0.00	0.00	0.00	0.00	0.00	0.00
TRINITY_DN213434_c0_g2	2.81	0.00	4.42	0.33	2.30	4.46	0.00	0.00	8.35	14.14	2.49	3.63
TRINITY_DN213435_c4_g1	26.31	1.16	20.08	0.00	43.67	23.57	20.34	0.00	37.92	0.00	68.67	39.46
TRINITY_DN213435_c5_g1	0.00	0.00	0.85	1.07	5.04	0.00	0.90	0.00	0.00	0.00	10.87	0.70
TRINITY_DN213436_c3_g2	997.51	107.48	981.74	74.12	1136.49	344.44	954.80	549.63	3366.87	988.22	1963.53	1120.84
TRINITY_DN213439_c5_g1	8.13	0.00	0.00	0.00	1.76	0.00	0.00	0.00	0.00	0.00	0.00	0.37
TRINITY_DN213440_c7_g1	279.36	40.39	230.34	46.11	371.22	73.75	260.00	138.89	732.19	375.66	533.96	315.47
TRINITY_DN213440_c7_g3	546.04	65.19	601.73	125.83	679.21	69.62	393.18	60.59	1590.78	401.99	893.90	316.72
TRINITY_DN213445_c6_g1	97.17	25.45	187.59	11.50	139.91	67.77	100.19	63.83	410.23	0.00	241.68	90.45
TRINITY_DN213445_c6_g2	0.00	0.00	0.00	0.00	0.00	0.00	0.00	0.00	0.00	0.00	0.00	0.00
TRINITY_DN213449_c2_g1	6.03	0.00	11.51	0.00	29.56	10.45	0.00	0.99	112.90	0.00	39.71	8.01
TRINITY_DN213449_c2_g2	1.45	0.00	6.87	0.00	0.00	0.00	0.00	0.00	0.00	0.00	5.13	5.24
TRINITY_DN213449_c2_g4	0.00	0.00	0.00	0.00	0.00	0.00	7.68	0.00	0.00	0.00	18.09	0.00
TRINITY_DN213449_c2_g5	0.00	0.00	0.00	0.00	0.00	0.00	0.00	0.00	0.00	0.00	0.00	0.00
TRINITY_DN213449_c2_g6	0.00	0.00	0.00	0.00	6.11	0.00	0.00	0.00	0.00	0.00	3.10	0.00
TRINITY_DN213449_c3_g1	0.00	0.00	11.53	0.00	0.00	0.00	0.00	0.00	0.00	0.00	0.00	0.00
TRINITY_DN213450_c1_g1	51.99	0.00	10.84	0.00	66.39	58.52	12.19	29.68	134.83	0.00	45.91	15.36
TRINITY_DN213451_c3_g3	0.00	0.00	0.00	0.00	0.00	0.00	0.00	0.00	0.00	0.00	0.00	0.00
TRINITY_DN213454_c3_g1	8.48	0.00	9.77	0.00	2.66	2.19	0.00	0.00	0.00	0.00	14.50	0.00
TRINITY_DN213455_c3_g3	23.13	17.23	32.35	6.39	40.47	28.11	30.45	5.33	62.64	0.00	83.37	106.52
TRINITY_DN213456_c4_g1	0.64	0.00	31.30	0.00	36.66	14.02	0.88	0.00	164.33	0.13	60.34	12.79
TRINITY_DN213458_c1_g4	537.52	89.31	656.33	5.03	491.99	424.28	498.48	184.42	1384.91	819.26	743.53	513.25
TRINITY_DN213460_c1_g1	209.40	22.89	339.43	9.26	308.39	166.08	231.58	20.09	635.18	50.90	448.64	355.45
TRINITY_DN213461_c3_g1	11.59	7.65	25.34	6.62	68.08	68.63	12.19	17.03	13.27	27.42	87.18	78.00
TRINITY_DN213463_c1_g1	4.15	0.00	13.94	1.57	36.88	4.97	5.67	4.12	71.01	2.56	24.88	27.96
TRINITY_DN213463_c1_g2	2.00	0.00	2.20	0.00	19.17	0.00	13.46	0.00	23.96	0.00	24.42	0.00
TRINITY_DN213463_c1_g4	0.00	0.00	12.28	0.00	5.98	0.00	12.99	0.00	29.22	0.00	12.78	73.48
TRINITY_DN213463_c1_g5	18.29	0.00	5.54	1.09	29.58	11.06	11.48	12.80	37.50	0.00	53.97	83.14
TRINITY_DN213463_c1_g7	0.00	0.00	0.00	0.00	4.81	0.00	0.00	0.00	0.00	0.00	0.00	0.00
TRINITY_DN213463_c1_g8	0.00	0.00	0.00	0.00	2.16	0.00	0.00	0.00	0.00	0.00	0.00	1.52
TRINITY_DN213466_c1_g1	21.12	0.00	29.93	25.34	36.73	55.56	16.51	0.00	37.10	23.43	73.84	0.00
TRINITY_DN213466_c1_g3	0.00	0.00	0.00	0.00	0.00	0.00	0.00	0.00	0.00	0.00	0.00	0.00
TRINITY_DN213468_c3_g1	0.00	0.00	0.00	0.00	5.59	0.00	0.00	0.00	0.00	0.00	0.00	0.00
TRINITY_DN213470_c0_g3	60.21	0.00	8.42	0.00	13.74	0.00	65.86	96.34	9.84	0.00	18.97	0.00
TRINITY_DN213470_c0_g6	0.00	0.00	0.00	0.00	0.00	0.00	0.00	0.00	0.00	0.00	0.00	0.00
TRINITY_DN213471_c0_g1	0.00	0.00	0.00	0.00	8.53	0.00	0.00	0.00	0.00	0.00	22.34	0.00
TRINITY_DN213471_c1_g1	12.35	9.84	26.14	7.07	17.09	0.00	15.89	0.00	35.59	0.00	28.83	0.00
TRINITY_DN213471_c1_g3	0.00	0.00	0.00	0.00	9.67	4.20	0.00	0.00	31.12	0.00	12.05	0.00
TRINITY_DN213472_c0_g1	5.18	0.00	2.61	0.00	0.00	0.00	0.00	3.31	2.71	0.00	0.00	0.00
TRINITY_DN213472_c7_g1	30.11	2.54	46.33	9.50	79.93	22.22	52.11	17.52	155.48	26.00	124.83	60.70
TRINITY_DN213472_c7_g2	256.25	53.50	439.91	69.09	638.68	201.44	351.99	167.97	1102.26	178.87	1001.07	428.78
TRINITY_DN213472_c7_g3	2476.44	333.09	3686.16	753.90	4249.12	1481.71	3217.65	1028.71	9569.42	1790.04	6911.21	4272.45
TRINITY_DN213472_c8_g1	0.00	2.29	0.00	0.00	0.00	0.00	0.00	0.00	0.00	0.00	0.00	0.00
TRINITY_DN213475_c2_g3	55.72	27.58	34.91	31.46	27.71	10.40	41.61	0.00	67.92	0.00	20.39	24.00
TRINITY_DN213476_c3_g2	69.72	13.33	128.82	29.46	197.38	31.25	216.31	149.91	397.84	20.32	279.12	108.31
TRINITY_DN213477_c2_g1	0.00	0.00	0.00	0.00	0.00	2.02	0.00	0.00	0.00	0.00	0.00	0.00
TRINITY_DN213477_c3_g1	47.51	25.09	110.45	4.37	88.36	97.37	76.11	91.00	291.33	68.81	110.25	149.95
TRINITY_DN213477_c3_g2	0.00	0.00	1.08	0.00	0.00	0.00	0.00	0.00	2.28	0.00	0.00	0.00
TRINITY_DN213479_c0_g1	0.00	0.00	0.43	0.00	3.60	20.60	0.00	0.00	0.00	0.00	20.16	0.00
TRINITY_DN213482_c2_g2	0.00	0.00	0.00	0.00	0.00	0.00	0.00	0.00	0.00	0.00	0.00	0.00
TRINITY_DN213483_c3_g1	1.47	0.72	6.33	1.89	19.59	0.29	15.47	0.25	111.63	0.93	30.84	4.54
TRINITY_DN213485_c0_g1	8.56	0.00	5.06	4.15	16.03	14.29	2.80	4.69	16.65	0.00	18.76	35.47
TRINITY_DN213486_c3_g1	41.01	0.00	2.84	0.00	37.99	0.00	0.00	0.00	0.00	0.00	7.54	7.57
TRINITY_DN213486_c3_g2	6.81	0.00	5.59	0.00	25.81	0.00	0.00	0.00	5.62	0.00	8.82	22.64
TRINITY_DN213491_c5_g1	0.00	0.00	0.28	0.00	0.00	0.00	0.00	0.00	0.00	0.00	2.72	0.00
TRINITY_DN213492_c1_g1	0.00	0.00	0.00	0.00	3.62	0.00	0.00	0.00	0.00	0.00	0.00	0.00
TRINITY_DN213492_c4_g1	8.19	6.38	18.22	8.91	33.10	30.41	1.48	16.43	49.42	0.00	26.77	51.68
TRINITY_DN213493_c1_g1	0.00	0.00	2.21	0.00	0.00	0.00	0.00	0.00	2.56	0.00	3.19	0.00
TRINITY_DN213493_c1_g2	0.00	0.00	0.00	0.00	0.00	0.00	0.00	0.00	0.00	0.00	0.00	0.00
TRINITY_DN213493_c1_g4	3.52	0.00	11.76	18.11	22.64	9.21	8.46	5.45	9.96	71.67	22.88	16.55
TRINITY_DN213494_c4_g3	0.00	0.00	0.00	0.00	2.68	4.53	0.00	0.00	6.07	62.54	0.00	37.20
TRINITY_DN213495_c2_g1	3.67	0.00	26.42	0.00	37.87	28.55	7.34	0.00	18.41	296.53	20.74	14.94
TRINITY_DN213497_c3_g1	0.00	0.00	0.00	0.00	0.00	0.00	0.00	0.00	0.00	0.00	0.00	0.00
TRINITY_DN213497_c4_g2	2.76	0.00	0.00	0.00	2.65	0.41	6.04	0.34	0.00	0.00	8.58	8.19
TRINITY_DN213497_c4_g3	2.40	2.23	0.00	15.11	4.77	0.00	8.76	0.00	3.26	0.00	4.34	0.22
TRINITY_DN213500_c1_g1	0.00	0.00	0.00	0.00	0.00	0.00	0.00	0.00	0.00	0.00	0.00	0.00
TRINITY_DN213500_c5_g1	0.00	0.24	0.00	0.24	2.30	0.00	0.19	0.00	1.90	0.43	0.66	0.46
TRINITY_DN213500_c5_g3	0.00	0.00	0.00	0.00	0.00	0.00	0.00	0.00	0.00	0.00	13.21	0.00
TRINITY_DN213501_c0_g1	0.00	0.00	0.00	0.00	4.72	0.00	0.00	0.00	0.00	0.00	0.00	0.00
TRINITY_DN213501_c3_g1	4.54	0.00	1.59	0.82	37.87	6.41	6.58	0.86	77.80	3.06	53.39	93.02
TRINITY_DN213501_c4_g3	17.66	0.62	21.31	0.00	6.12	0.00	0.00	0.00	1.60	0.00	46.61	0.00
TRINITY_DN213501_c4_g4	1.19	0.00	5.66	0.00	8.06	0.00	0.00	0.00	2.31	0.00	2.50	4.57
TRINITY_DN213501_c5_g1	0.00	0.00	0.00	0.00	0.00	0.00	0.00	0.00	0.00	0.00	2.11	0.00
TRINITY_DN213501_c6_g1	13.41	0.00	11.59	1.48	16.28	3.77	0.00	0.00	38.94	0.00	19.67	2.01
TRINITY_DN213501_c6_g3	0.00	0.00	6.24	6.35	0.00	0.00	1.59	0.00	0.00	0.00	3.46	0.00
TRINITY_DN213502_c0_g1	111.66	0.00	85.23	62.82	114.76	55.97	170.89	35.85	342.39	77.37	213.41	179.18
TRINITY_DN213503_c4_g1	0.00	0.00	0.00	0.00	3.91	0.00	0.00	0.00	0.00	0.00	0.00	0.00
TRINITY_DN213503_c4_g3	0.00	0.00	0.00	0.00	0.56	2.74	0.00	0.00	0.00	0.00	0.00	0.00
TRINITY_DN213504_c3_g1	6.35	15.10	13.97	0.00	10.20	7.09	2.21	0.00	23.09	0.00	11.41	8.38
TRINITY_DN213506_c3_g3	1.03	0.00	2.09	0.00	0.00	1.40	3.90	0.64	0.00	0.57	9.41	0.00
TRINITY_DN213509_c0_g1	19.29	0.00	11.19	0.00	20.06	4.93	22.19	0.00	6.36	0.70	19.26	201.82
TRINITY_DN213509_c0_g3	0.24	0.00	2.97	0.00	4.56	33.58	2.27	0.00	12.70	0.00	10.33	0.00
TRINITY_DN213511_c0_g1	83.67	25.00	86.85	41.06	129.83	79.50	63.80	0.00	221.33	3.21	153.36	13.55
TRINITY_DN213514_c1_g1	114.62	0.00	119.16	90.58	216.24	19.39	96.99	40.50	423.76	319.88	251.67	374.87
TRINITY_DN213514_c1_g2	3.18	0.00	0.66	0.00	0.00	0.00	0.00	0.00	0.00	0.00	0.00	0.00
TRINITY_DN213514_c1_g3	0.00	0.00	0.00	0.00	0.00	0.00	0.00	0.00	0.00	0.00	0.00	0.00
TRINITY_DN213515_c0_g1	8.77	0.00	0.00	0.00	18.11	9.34	0.00	0.00	16.37	0.00	21.70	26.89
TRINITY_DN213516_c1_g2	31.80	20.16	19.33	6.17	20.85	17.84	14.29	15.85	29.03	33.84	23.70	11.94
TRINITY_DN213519_c0_g1	9.16	2.77	20.34	1.06	100.14	19.86	36.62	0.27	19.63	2.30	149.80	22.53
TRINITY_DN213519_c0_g2	0.00	0.00	0.00	0.00	5.90	0.00	12.04	0.00	0.00	0.00	17.68	0.00
TRINITY_DN213519_c0_g5	0.00	0.00	0.00	0.00	0.00	0.00	0.00	0.00	0.00	0.00	0.00	0.00
TRINITY_DN213520_c3_g1	0.00	0.00	0.00	0.00	0.00	0.00	0.00	0.00	0.55	0.00	0.00	0.00
TRINITY_DN213527_c1_g1	0.00	0.00	0.00	0.00	0.00	0.00	0.00	0.00	0.00	0.00	0.00	0.00
TRINITY_DN213527_c1_g2	94.96	35.44	12.46	11.69	188.82	26.38	62.60	0.00	0.00	0.00	203.82	70.48
TRINITY_DN213529_c1_g1	80.40	0.00	41.18	182.86	95.45	229.09	33.91	17.66	134.93	0.00	154.81	495.77
TRINITY_DN21352_c0_g1	0.00	0.00	0.00	0.00	0.00	0.00	0.00	0.00	0.00	0.00	0.00	0.00
TRINITY_DN213532_c2_g1	54.34	0.00	91.87	48.75	93.48	106.90	104.82	42.01	185.37	197.70	154.94	261.60
TRINITY_DN213534_c2_g1	0.91	0.59	2.61	5.23	13.31	12.81	4.81	0.87	8.28	0.00	11.88	22.97
TRINITY_DN213535_c1_g1	0.00	0.00	0.00	0.00	0.00	0.00	0.00	0.00	0.00	0.00	2.23	0.00
TRINITY_DN213539_c0_g1	43.89	12.24	62.56	21.78	206.45	81.66	40.88	0.00	165.37	62.87	258.56	203.60
TRINITY_DN213539_c0_g2	0.00	0.00	0.21	0.00	0.95	0.00	0.00	0.00	0.00	0.00	0.28	0.00
TRINITY_DN213539_c0_g4	0.00	0.00	0.00	0.00	0.00	0.00	0.00	0.00	0.00	0.00	0.86	19.97
TRINITY_DN213545_c8_g1	102.30	30.80	68.79	20.22	189.88	135.30	153.46	5.86	467.88	245.83	332.70	196.05
TRINITY_DN213549_c2_g2	0.00	0.00	0.00	0.00	0.00	0.00	0.00	0.00	0.00	0.00	0.00	0.00
TRINITY_DN213549_c2_g5	0.00	0.00	0.00	0.00	0.00	0.00	0.00	0.00	0.00	0.00	0.00	0.00
TRINITY_DN213550_c1_g3	24.46	0.00	20.32	12.44	51.09	0.75	0.96	0.00	41.78	0.00	40.66	15.85
TRINITY_DN213551_c2_g3	19.93	12.82	80.84	29.18	81.49	147.02	45.81	18.97	117.49	19.10	85.02	216.90
TRINITY_DN213551_c2_g4	0.00	0.00	0.00	0.00	0.00	0.00	0.00	0.00	0.00	0.00	0.00	0.00
TRINITY_DN213552_c1_g2	123.39	17.60	92.56	1.71	81.97	21.96	85.15	63.45	132.98	2.73	72.17	87.28
TRINITY_DN213552_c1_g3	32.09	0.00	0.00	0.00	3.39	9.84	0.00	67.49	77.19	0.00	0.00	0.00
TRINITY_DN213552_c1_g4	6.84	0.00	0.00	0.00	0.00	2.61	0.00	16.23	18.65	0.00	0.00	0.00
TRINITY_DN213552_c1_g5	0.72	0.00	16.14	0.00	10.51	4.69	34.28	0.00	0.73	0.00	48.34	56.83
TRINITY_DN213554_c0_g1	0.00	2.23	7.47	0.00	0.00	2.82	95.31	11.97	11.66	2.14	4.18	0.00
TRINITY_DN213554_c2_g1	88.59	16.53	39.86	14.55	105.12	46.58	84.42	14.48	247.16	65.69	114.41	78.65
TRINITY_DN213556_c6_g1	12.55	0.00	12.04	0.00	26.11	10.86	7.62	0.00	28.84	9.44	34.95	9.01
TRINITY_DN213557_c2_g1	4.01	4.87	15.57	13.34	44.74	16.50	21.39	12.82	49.69	0.00	54.05	112.93
TRINITY_DN213557_c2_g3	0.00	1.35	44.94	4.13	16.41	9.46	12.95	0.80	93.98	0.00	38.11	4.77
TRINITY_DN213561_c2_g1	26.13	11.43	17.15	10.32	25.74	18.27	28.40	42.92	50.54	0.00	23.96	13.28
TRINITY_DN213566_c2_g1	0.00	0.00	0.00	0.00	0.00	0.00	0.00	0.00	0.00	0.00	0.00	0.00
TRINITY_DN213570_c3_g2	0.00	0.41	9.76	0.40	19.14	89.36	15.96	11.23	40.51	0.00	38.24	38.53
TRINITY_DN213572_c4_g2	4.20	24.87	34.36	0.00	47.06	12.84	13.93	14.82	37.85	0.00	69.21	69.79
TRINITY_DN213572_c4_g4	0.00	0.00	0.00	0.00	0.00	0.00	0.00	0.00	0.00	0.00	0.00	0.00
TRINITY_DN213575_c1_g1	0.00	0.00	0.00	0.00	0.00	0.00	0.00	0.00	0.00	0.00	0.00	0.00
TRINITY_DN213575_c1_g2	0.00	0.00	0.00	0.00	0.00	0.00	0.00	0.00	0.00	0.00	0.00	0.00
TRINITY_DN213575_c2_g1	0.00	0.00	0.00	0.00	2.70	0.00	0.00	0.00	0.00	0.00	2.31	0.00
TRINITY_DN213575_c2_g2	0.00	0.00	0.00	0.00	1.09	10.30	1.52	0.00	0.00	0.00	5.65	0.00
TRINITY_DN213575_c3_g1	59.68	10.04	84.92	28.86	68.34	81.73	42.65	32.02	90.44	181.54	157.37	174.83
TRINITY_DN213575_c3_g2	7.28	0.00	30.07	4.32	17.49	3.87	15.56	0.00	39.80	0.00	18.81	7.21
TRINITY_DN213576_c1_g2	0.00	0.00	93.32	0.00	83.21	76.54	13.10	70.63	63.48	18.18	78.84	27.58
TRINITY_DN213577_c0_g3	4.34	0.00	17.55	0.00	11.27	12.31	4.17	0.18	20.69	0.00	49.56	33.48
TRINITY_DN213578_c5_g1	0.00	0.00	0.00	0.00	5.23	0.22	0.55	0.00	0.00	0.00	0.29	1.57
TRINITY_DN213585_c2_g1	24.81	0.30	21.29	13.33	34.04	44.32	7.36	0.64	91.56	0.00	13.36	1.35
TRINITY_DN213585_c2_g2	64.30	66.80	53.42	19.00	140.86	3.37	20.40	149.35	212.74	0.00	235.99	28.29
TRINITY_DN213585_c2_g3	22.61	0.00	0.38	0.00	5.83	0.00	0.00	19.49	73.40	0.00	22.23	42.50
TRINITY_DN213591_c5_g1	2756.83	969.33	1897.46	715.04	1486.99	681.19	1985.26	1240.31	6668.22	1618.47	3005.71	2126.62
TRINITY_DN213592_c5_g1	0.00	0.00	0.00	0.00	0.00	0.00	0.00	0.00	0.00	0.00	0.00	0.00
TRINITY_DN213592_c6_g1	26.28	12.84	41.45	19.06	47.81	78.14	22.23	25.55	111.97	0.00	83.60	69.28
TRINITY_DN213594_c1_g1	41.91	5.37	3.59	13.28	14.69	37.40	35.69	3.43	129.67	25.80	118.67	100.63
TRINITY_DN213601_c1_g1	0.00	0.00	0.00	4.46	2.41	4.75	9.23	0.00	9.60	0.00	3.82	3.43
TRINITY_DN213604_c1_g6	1.57	0.00	0.00	26.42	16.00	3.07	2.14	0.59	59.24	0.00	24.13	18.47
TRINITY_DN213606_c0_g1	40.28	45.52	59.59	9.20	117.78	36.81	47.85	35.99	255.83	0.00	197.19	67.76
TRINITY_DN213606_c1_g1	0.00	0.00	1.87	0.00	9.15	0.00	0.00	0.00	0.00	0.00	0.00	0.00
TRINITY_DN213607_c0_g1	1.00	0.43	0.00	0.00	2.67	3.99	1.38	0.00	0.68	0.00	4.37	10.29
TRINITY_DN213607_c0_g2	1.13	0.00	2.01	1.72	9.10	7.77	0.15	0.00	1.87	0.00	5.37	0.71
TRINITY_DN213610_c0_g3	0.00	0.00	0.00	0.00	3.99	4.14	2.43	29.07	0.00	0.00	8.85	0.00
TRINITY_DN213610_c0_g4	0.00	0.00	0.00	0.00	0.00	0.00	0.00	3.45	0.00	0.00	3.14	0.00
TRINITY_DN213610_c0_g5	6.46	0.00	4.00	0.00	11.93	20.30	1.08	0.00	0.13	0.00	17.21	41.80
TRINITY_DN213617_c1_g1	21.38	0.00	5.88	13.65	17.92	18.59	3.43	0.00	17.47	0.00	38.10	41.00
TRINITY_DN213618_c2_g1	32.46	3.37	48.92	59.78	171.37	70.00	58.43	89.00	156.45	0.00	230.09	53.91
TRINITY_DN213619_c6_g1	3.91	0.11	0.00	0.36	1.32	0.78	0.00	0.23	0.52	0.48	3.57	0.76
TRINITY_DN213619_c7_g1	9.40	12.33	7.18	0.22	19.40	15.06	4.52	3.16	26.88	0.00	18.26	55.49
TRINITY_DN213624_c0_g1	13.96	0.00	19.01	0.99	16.65	29.26	4.78	0.00	1.24	0.00	22.70	40.89
TRINITY_DN213624_c0_g2	0.00	0.00	0.00	0.00	0.00	0.00	0.00	0.00	0.00	0.00	0.00	0.00
TRINITY_DN213625_c5_g1	274.10	90.60	253.23	133.53	525.40	371.89	235.82	71.05	1181.37	0.00	794.55	783.85
TRINITY_DN213625_c5_g2	1555.40	312.02	1258.14	168.18	1114.19	592.74	1139.90	714.72	4651.64	998.70	1812.51	1344.76
TRINITY_DN213626_c0_g1	16.35	0.00	11.33	0.24	12.29	5.38	15.93	0.26	55.67	0.49	29.64	72.29
TRINITY_DN213629_c3_g1	4.92	0.00	1.63	0.00	17.46	5.51	7.47	0.00	8.68	0.00	26.17	60.62
TRINITY_DN213633_c3_g1	0.15	0.00	0.27	1.78	6.54	28.37	0.16	1.51	17.56	0.00	12.24	74.08
TRINITY_DN213633_c3_g2	3.14	0.00	0.00	1.86	5.89	6.06	0.83	0.00	0.00	0.00	8.44	0.00
TRINITY_DN213634_c7_g1	2.15	0.00	1.87	1.95	2.41	2.45	0.32	0.00	6.89	0.00	14.95	8.95
TRINITY_DN213638_c1_g1	50.30	1.54	68.45	11.17	97.07	80.10	42.32	32.44	147.83	52.59	76.55	159.73
TRINITY_DN213640_c1_g1	56.69	28.70	47.43	0.00	80.31	30.78	117.96	45.97	327.50	0.00	157.51	144.24
TRINITY_DN213641_c1_g3	15.65	4.57	41.49	2.97	35.02	11.85	16.63	0.28	48.84	0.00	42.36	18.39
TRINITY_DN213642_c0_g1	197.03	44.74	172.45	52.87	260.77	136.43	150.10	88.72	476.19	52.89	352.90	286.43
TRINITY_DN213642_c0_g2	706.64	263.34	643.52	343.01	936.04	648.40	462.81	438.64	1751.50	7.15	1581.28	1151.79
TRINITY_DN213643_c3_g1	75.80	0.00	44.68	31.49	52.62	68.54	18.38	22.90	76.17	118.85	90.82	55.95
TRINITY_DN213646_c1_g1	0.00	0.00	0.29	13.38	9.55	1.97	0.30	5.94	5.66	0.00	22.60	29.67
TRINITY_DN213646_c1_g2	0.00	0.00	0.00	0.00	0.00	0.00	0.00	0.00	0.00	0.00	0.00	0.00
TRINITY_DN213647_c0_g1	69.04	20.89	64.15	32.88	39.34	45.70	18.60	108.82	293.13	0.00	68.45	33.55
TRINITY_DN213647_c0_g3	0.33	0.00	0.11	41.71	3.05	0.00	0.00	8.52	4.15	0.00	9.04	13.31
TRINITY_DN213647_c0_g4	0.00	0.00	0.00	0.00	0.00	0.00	0.00	0.00	0.00	0.00	0.00	0.00
TRINITY_DN213647_c0_g5	1.43	0.00	0.00	0.00	1.85	0.00	1.47	8.51	3.00	0.00	1.60	0.00
TRINITY_DN213649_c3_g1	19.40	11.12	8.90	2.78	36.67	50.69	5.60	0.00	8.26	0.00	15.54	47.24
TRINITY_DN213650_c2_g1	183.92	1.99	268.82	58.41	101.40	83.95	154.04	23.00	371.16	258.18	127.79	273.93
TRINITY_DN213651_c3_g1	98.26	2.54	127.16	33.88	189.86	97.96	68.89	79.79	446.05	68.92	235.09	350.22
TRINITY_DN213651_c3_g2	5.14	0.00	1.01	0.00	2.87	0.00	0.00	0.00	30.97	0.00	3.40	0.00
TRINITY_DN213654_c1_g9	0.00	0.00	0.00	0.00	9.62	0.00	0.00	0.00	0.00	0.00	0.00	0.00
TRINITY_DN213655_c2_g1	24.78	3.37	40.03	35.01	27.17	30.87	6.74	0.35	65.08	0.41	38.65	39.12
TRINITY_DN213658_c2_g5	0.00	0.00	0.00	0.00	0.00	0.00	0.00	0.00	0.00	0.00	0.00	0.00
TRINITY_DN213659_c1_g1	473.56	189.31	551.14	167.46	518.26	251.64	456.64	77.75	1333.80	691.25	762.60	520.76
TRINITY_DN213664_c0_g1	1.01	0.00	14.63	34.07	57.92	204.30	27.73	0.00	47.14	0.00	99.61	108.73
TRINITY_DN213664_c0_g4	0.00	0.00	0.00	10.99	0.00	0.00	0.00	0.00	0.00	0.00	0.00	0.00
TRINITY_DN213666_c0_g1	0.00	0.00	0.00	0.00	0.00	0.00	0.00	0.00	0.00	0.00	0.00	0.00
TRINITY_DN213666_c0_g2	0.00	0.00	0.00	0.00	0.00	0.00	0.00	0.00	0.00	0.00	0.00	0.00
TRINITY_DN213666_c0_g3	0.00	0.00	0.00	0.00	0.00	0.00	0.00	0.00	0.00	0.00	0.00	0.00
TRINITY_DN213670_c5_g1	32.68	0.00	43.65	4.48	34.09	82.35	13.36	0.00	327.31	199.81	97.92	78.37
TRINITY_DN213672_c0_g1	10.45	0.00	15.99	24.20	29.72	39.28	5.99	0.00	54.55	0.00	34.94	199.39
TRINITY_DN213675_c4_g1	12.41	0.00	25.13	0.84	15.05	27.09	20.01	0.00	2.02	70.39	14.41	24.53
TRINITY_DN213678_c0_g1	77.53	6.51	79.87	11.12	57.89	4.94	30.50	0.00	76.73	0.00	51.16	21.92
TRINITY_DN213679_c1_g1	124.10	61.39	174.48	68.53	160.66	159.76	94.84	85.55	362.54	268.33	271.59	238.20
TRINITY_DN213679_c1_g2	225.41	0.00	136.69	57.13	204.29	65.23	143.41	18.78	491.47	19.70	271.17	181.39
TRINITY_DN213680_c4_g2	2.76	0.00	4.48	0.00	17.58	9.81	2.54	0.00	6.57	0.00	30.42	57.07
TRINITY_DN213680_c4_g3	0.00	0.00	0.00	0.00	0.00	0.00	0.00	0.00	0.00	0.00	0.00	0.00
TRINITY_DN213684_c10_g1	203.75	41.29	410.18	125.83	154.75	132.04	234.09	92.56	1139.65	279.69	349.27	316.90
TRINITY_DN213684_c10_g2	2.88	1.72	2.90	3.43	6.57	0.00	8.90	0.00	6.02	0.00	3.25	2.32
TRINITY_DN213684_c12_g1	0.00	0.00	0.00	0.00	0.00	0.00	0.00	0.00	0.00	0.00	0.00	0.00
TRINITY_DN213684_c12_g2	0.00	0.00	0.00	0.00	3.56	0.00	0.00	0.00	0.00	0.00	3.51	0.00
TRINITY_DN213684_c14_g1	9882.35	1836.18	9995.12	2690.64	8239.83	7116.57	10090.50	2241.85	27654.71	7004.03	9932.03	7506.33
TRINITY_DN213684_c14_g2	2926.79	474.59	3209.92	644.11	2533.64	1806.60	3049.83	517.06	8110.24	1376.88	3144.07	1978.95
TRINITY_DN213684_c14_g5	2915.92	738.78	3155.46	811.73	4401.82	1347.22	3785.33	529.42	10166.90	1208.21	5825.20	2057.93
TRINITY_DN213684_c16_g1	0.00	0.00	0.00	0.00	0.00	0.00	0.00	0.00	4.08	0.00	4.38	0.00
TRINITY_DN213684_c17_g1	0.00	0.00	0.00	0.00	0.00	0.00	0.00	0.00	0.00	0.00	0.00	0.00
TRINITY_DN213684_c19_g1	0.00	2.24	0.00	0.00	0.00	0.00	0.00	0.00	3.91	0.00	0.00	0.00
TRINITY_DN213684_c22_g1	0.00	0.00	0.00	0.00	0.00	0.00	0.00	0.00	8.10	0.00	0.00	0.00
TRINITY_DN213684_c8_g1	3.54	0.00	0.00	0.00	0.00	1.34	1.83	0.00	0.00	2.05	1.99	0.00
TRINITY_DN213684_c9_g1	0.00	0.00	0.00	0.00	3.27	0.00	0.00	0.00	0.00	0.00	9.68	2.31
TRINITY_DN213685_c2_g1	41.69	2.62	19.80	24.09	153.12	126.14	14.48	25.33	84.16	9.61	176.16	99.06
TRINITY_DN213688_c4_g3	8.63	0.00	0.26	0.32	1.79	0.48	8.06	0.00	3.28	0.00	4.01	2.07
TRINITY_DN213695_c0_g1	44.45	0.00	74.53	0.00	62.82	16.57	50.13	4.87	206.57	14.53	129.33	47.01
TRINITY_DN213695_c0_g4	0.00	0.15	3.61	0.00	6.38	0.00	13.16	0.00	0.73	0.00	5.64	0.59
TRINITY_DN213695_c0_g6	0.00	0.00	0.00	0.00	7.08	0.00	0.00	0.00	0.00	0.00	0.00	6.89
TRINITY_DN213696_c2_g1	16.74	168.76	115.62	79.40	105.01	19.55	66.29	49.63	127.06	113.33	170.31	359.69
TRINITY_DN213696_c2_g2	0.97	0.62	1.97	0.59	2.24	2.25	3.08	0.64	6.96	0.00	8.94	5.62
TRINITY_DN213699_c5_g1	0.00	0.00	0.84	0.51	0.00	0.00	0.00	0.00	0.00	0.00	0.00	0.00
TRINITY_DN213699_c5_g4	0.00	0.00	0.00	0.00	0.00	0.00	0.00	0.00	0.00	0.00	0.00	0.00
TRINITY_DN213699_c6_g1	4.86	0.00	12.62	8.05	17.75	82.80	8.99	2.21	10.61	8.92	35.43	16.91
TRINITY_DN213702_c1_g1	0.84	0.00	2.47	0.00	21.64	0.00	15.05	0.00	0.45	0.00	7.11	0.00
TRINITY_DN213707_c1_g2	0.00	0.00	0.00	0.00	4.12	1.49	19.84	0.00	0.00	0.00	17.95	7.38
TRINITY_DN213710_c0_g1	0.00	0.00	0.00	0.00	0.00	0.00	0.00	0.00	0.00	0.00	0.00	0.00
TRINITY_DN213711_c4_g1	5.55	0.00	16.94	0.00	10.47	10.23	8.34	0.00	40.59	0.00	15.57	14.59
TRINITY_DN213712_c1_g1	0.00	0.00	0.00	0.00	0.00	0.00	0.00	0.00	0.00	0.00	0.00	0.00
TRINITY_DN213712_c1_g2	21.57	0.00	5.20	0.00	9.98	11.21	0.00	0.00	21.62	0.00	29.19	0.00
TRINITY_DN213714_c7_g1	17.51	7.28	23.08	0.00	7.35	0.00	12.74	1.27	55.88	11.65	48.75	5.87
TRINITY_DN213714_c7_g2	0.00	0.00	0.00	0.00	0.00	0.00	0.00	0.00	0.00	0.00	0.00	0.00
TRINITY_DN213714_c7_g3	13.45	4.26	17.40	35.62	20.02	12.33	5.18	8.23	29.79	21.85	42.51	77.40
TRINITY_DN213714_c7_g4	0.00	0.00	10.24	0.00	0.00	0.00	0.00	0.00	0.00	0.00	0.00	0.00
TRINITY_DN213717_c1_g1	2.79	0.00	4.39	4.75	9.26	7.92	1.69	3.51	12.65	0.21	12.08	11.68
TRINITY_DN213719_c9_g2	18.24	1.55	24.39	3.17	20.39	4.19	7.96	0.00	84.62	0.00	25.92	18.41
TRINITY_DN21371_c0_g1	0.00	0.00	0.00	0.00	0.00	0.00	0.00	0.00	0.00	0.00	0.00	0.00
TRINITY_DN213724_c5_g1	60.34	14.99	62.72	39.42	80.79	79.30	67.42	2.69	119.86	0.00	149.34	204.16
TRINITY_DN213725_c3_g1	5.54	0.00	5.20	15.35	12.18	9.90	6.65	34.72	34.93	52.66	31.19	19.53
TRINITY_DN213725_c3_g2	20.87	0.00	4.59	0.66	25.67	6.14	0.00	79.56	0.00	0.00	9.09	0.81
TRINITY_DN213727_c0_g1	5.76	0.00	8.82	0.00	2.12	0.27	0.56	2.43	0.00	0.00	2.59	6.01
TRINITY_DN213728_c5_g1	0.44	0.00	0.22	2.52	0.27	5.61	0.45	1.79	1.12	11.71	2.38	4.61
TRINITY_DN213729_c3_g2	0.00	0.00	0.00	0.00	0.00	0.00	1.85	0.00	0.00	0.00	0.00	0.00
TRINITY_DN213730_c4_g1	0.00	0.00	0.00	0.00	0.00	0.00	0.00	0.00	0.00	0.00	0.00	0.00
TRINITY_DN213732_c0_g1	32.24	48.19	70.70	11.56	141.61	26.52	46.34	18.79	127.28	285.65	155.35	93.95
TRINITY_DN213733_c2_g1	111.24	10.05	186.81	23.76	140.22	35.44	116.21	40.64	234.32	0.19	280.70	62.39
TRINITY_DN213737_c8_g2	80.55	10.35	70.35	35.04	79.88	108.49	80.52	62.03	283.97	0.00	106.54	66.61
TRINITY_DN213738_c4_g1	0.00	0.00	0.00	0.00	0.00	0.00	0.00	0.00	0.00	0.00	2.13	0.00
TRINITY_DN213738_c5_g1	3.43	0.00	0.57	0.00	0.84	1.08	1.74	0.00	1.71	0.36	4.84	0.00
TRINITY_DN213741_c2_g1	0.00	0.00	0.00	0.00	6.18	8.48	0.00	0.00	0.00	0.00	3.32	0.00
TRINITY_DN213741_c3_g1	6.14	0.00	25.34	16.33	72.22	19.26	19.22	2.22	36.84	14.99	61.94	79.69
TRINITY_DN213743_c5_g1	0.00	6.35	1.69	0.00	10.56	0.00	8.56	0.00	0.00	0.00	6.23	0.00
TRINITY_DN213747_c7_g1	7.80	0.00	0.00	0.00	0.00	0.00	0.00	0.00	0.00	0.00	0.00	0.00
TRINITY_DN213749_c7_g1	0.00	0.00	1.61	0.87	1.28	4.38	0.00	0.00	0.00	0.00	6.72	7.29
TRINITY_DN213752_c3_g3	9.46	0.00	18.92	1.08	32.04	7.41	0.00	0.00	40.29	0.00	32.90	12.53
TRINITY_DN213753_c4_g1	1726.08	494.19	2729.90	873.95	2308.61	1991.52	1402.83	987.50	5368.48	921.17	3046.09	4081.61
TRINITY_DN213753_c4_g3	249.84	61.78	395.17	15.96	686.93	144.80	243.13	107.94	1171.59	20.34	794.47	190.98
TRINITY_DN213754_c1_g1	0.00	0.00	0.00	0.00	0.00	0.00	0.00	0.00	0.00	0.00	0.00	0.00
TRINITY_DN213758_c1_g1	0.00	0.00	0.27	0.00	1.59	21.72	0.00	0.00	0.27	0.00	15.09	0.52
TRINITY_DN213758_c1_g2	0.00	0.00	0.00	0.00	0.00	0.00	0.00	0.00	0.00	0.00	0.08	0.00
TRINITY_DN213758_c2_g2	2.13	0.00	26.90	21.01	48.46	74.52	15.91	0.00	31.79	0.00	24.73	188.02
TRINITY_DN213758_c2_g5	0.00	0.00	0.00	0.00	0.00	0.00	0.00	0.00	0.00	0.00	0.00	0.00
TRINITY_DN213764_c1_g1	2.89	0.00	12.54	0.88	46.94	41.49	4.15	0.00	129.17	0.94	41.20	28.53
TRINITY_DN213764_c1_g2	0.00	0.00	0.00	0.00	0.00	0.00	0.00	0.00	0.00	0.00	0.00	0.00
TRINITY_DN213765_c11_g1	27.49	0.00	38.01	0.00	79.12	25.38	45.72	0.00	102.22	145.47	87.81	33.68
TRINITY_DN213766_c7_g1	0.00	0.96	1.48	0.00	4.06	9.77	0.50	0.00	0.00	0.00	10.73	2.61
TRINITY_DN213770_c0_g1	1.19	0.00	3.40	0.00	10.98	6.42	0.78	0.00	10.33	0.00	14.03	16.65
TRINITY_DN213771_c5_g1	0.00	0.00	0.00	0.00	0.00	0.00	0.00	0.00	0.00	0.00	0.00	0.00
TRINITY_DN213772_c8_g1	0.00	1.95	8.03	5.80	14.33	14.59	2.18	0.00	27.30	34.22	27.63	44.79
TRINITY_DN213773_c0_g1	0.00	0.00	0.00	0.00	0.00	0.00	0.00	0.00	0.00	0.00	0.00	0.00
TRINITY_DN213775_c3_g1	18.40	0.00	74.11	1.22	32.77	34.13	46.49	0.00	38.30	0.00	76.04	115.85
TRINITY_DN213777_c5_g3	20.43	21.03	42.09	27.29	53.80	28.86	30.98	7.02	86.21	0.00	67.37	69.79
TRINITY_DN213778_c0_g2	1.92	2.13	0.97	0.00	6.20	0.00	3.45	0.00	0.00	0.00	11.53	11.95
TRINITY_DN213779_c2_g1	15.54	3.41	28.71	1.17	54.85	26.27	38.48	18.27	125.29	0.00	131.13	56.15
TRINITY_DN213781_c2_g1	1.17	0.00	6.26	4.34	24.75	12.82	9.59	0.00	8.34	2.85	25.42	8.76
TRINITY_DN213781_c2_g3	0.00	0.00	0.00	0.00	8.67	0.00	0.00	0.00	0.00	0.00	0.00	0.00
TRINITY_DN213786_c2_g1	19.50	0.00	7.30	0.00	12.27	28.80	0.00	0.00	11.39	0.00	10.45	37.63
TRINITY_DN213786_c2_g3	272.18	6.97	189.86	8.93	186.48	65.53	120.52	6.62	580.87	35.70	279.22	112.99
TRINITY_DN213794_c0_g1	33.06	0.00	52.13	0.00	146.85	31.90	31.36	0.00	131.22	0.00	138.13	103.05
TRINITY_DN213794_c0_g2	0.00	0.00	0.00	0.00	0.00	0.00	0.00	0.00	0.00	0.00	0.00	0.00
TRINITY_DN213797_c4_g1	488.27	210.66	531.68	89.91	366.74	276.66	224.59	239.82	1167.22	352.80	427.69	596.07
TRINITY_DN213801_c0_g2	0.00	0.00	0.00	0.00	0.00	0.00	0.00	0.00	0.00	0.00	0.00	0.00
TRINITY_DN213801_c0_g4	0.87	20.94	35.55	0.00	38.84	0.00	11.78	0.00	94.49	0.00	28.51	0.00
TRINITY_DN213802_c0_g1	364.60	43.96	445.17	80.44	628.13	191.47	346.25	129.25	1600.19	623.68	835.54	351.05
TRINITY_DN213802_c0_g4	0.00	0.00	0.00	0.00	0.00	0.00	0.00	0.00	0.00	0.00	0.00	0.00
TRINITY_DN213803_c1_g1	41.79	3.43	28.37	7.58	78.78	59.97	55.66	8.90	285.74	0.00	89.53	58.36
TRINITY_DN213804_c2_g1	9.70	14.22	33.56	3.28	37.84	13.79	8.51	1.12	13.00	91.94	31.74	39.27
TRINITY_DN213804_c2_g2	0.30	0.00	0.00	0.00	4.98	0.25	2.52	0.28	39.36	1.82	3.30	0.90
TRINITY_DN213806_c1_g2	102.92	0.00	131.78	13.20	110.81	38.52	58.80	98.34	333.70	0.00	130.01	234.82
TRINITY_DN213806_c1_g9	75.38	29.99	134.71	18.30	66.64	60.80	261.74	413.24	355.49	68.31	71.08	116.59
TRINITY_DN213811_c0_g1	1.17	0.00	20.90	1.25	30.98	26.60	1.60	1.46	59.96	0.00	92.69	48.27
TRINITY_DN213811_c0_g3	0.00	0.00	0.00	0.00	0.00	0.00	0.00	0.00	0.00	0.00	0.00	0.00
TRINITY_DN213812_c1_g2	0.00	0.00	0.00	0.00	0.00	0.00	0.00	0.00	0.00	0.00	0.00	0.00
TRINITY_DN213812_c1_g3	16.97	0.32	13.68	0.00	53.34	66.84	1.01	61.88	6.75	91.99	47.22	24.78
TRINITY_DN213812_c1_g4	7.49	0.00	1.37	0.00	8.54	10.67	0.00	5.81	0.00	0.00	23.65	19.20
TRINITY_DN213812_c1_g5	0.00	0.00	0.00	0.00	8.25	0.00	0.00	0.00	0.00	0.00	25.05	0.00
TRINITY_DN213815_c0_g2	1.30	0.00	8.18	0.00	1.29	0.00	0.00	0.00	23.85	0.00	1.09	0.00
TRINITY_DN213815_c0_g4	0.00	0.00	0.00	0.00	0.00	0.00	0.00	0.00	0.00	0.00	0.00	0.00
TRINITY_DN213818_c3_g1	0.00	0.00	0.00	0.09	5.13	0.63	0.00	0.00	0.14	0.00	16.02	0.00
TRINITY_DN213821_c0_g2	98.61	3.85	85.48	6.40	53.30	5.91	47.97	0.00	210.89	0.00	63.72	0.00
TRINITY_DN213823_c3_g1	11.54	0.00	49.87	1.35	45.77	2.34	21.80	56.31	154.29	0.00	56.50	53.35
TRINITY_DN213824_c0_g1	0.00	0.00	0.00	0.00	1.04	0.72	0.00	0.00	0.00	0.00	0.00	1.32
TRINITY_DN213826_c3_g1	0.00	0.00	3.08	0.00	2.38	0.00	0.00	0.00	0.00	0.19	7.53	19.45
TRINITY_DN213828_c0_g1	145.03	0.00	185.73	13.19	235.13	144.82	70.99	26.03	673.10	64.14	217.56	200.76
TRINITY_DN213828_c0_g3	0.00	0.00	9.77	29.67	23.73	56.36	0.00	0.00	14.60	0.00	8.55	45.16
TRINITY_DN213830_c2_g1	0.44	0.00	0.00	1.61	4.28	15.67	0.00	0.00	0.00	0.00	13.89	5.11
TRINITY_DN213831_c4_g6	0.00	0.00	0.00	0.00	0.00	0.00	0.00	0.00	0.00	0.00	3.94	0.00
TRINITY_DN213832_c1_g1	0.45	0.00	12.68	0.00	14.30	0.21	0.56	50.69	12.02	0.00	5.19	21.23
TRINITY_DN213832_c1_g6	21.05	3.18	25.43	10.76	95.15	44.15	61.90	0.00	1.13	0.00	76.55	19.43
TRINITY_DN213834_c1_g1	0.00	1.50	22.17	36.50	19.77	0.00	7.56	0.00	109.82	0.00	37.85	0.00
TRINITY_DN213835_c1_g1	0.93	0.00	30.54	25.93	57.28	20.80	38.95	0.00	46.91	31.17	48.91	66.27
TRINITY_DN213836_c3_g1	908.26	133.19	1203.09	332.56	788.19	418.45	906.63	190.35	3072.41	52.30	1186.71	957.42
TRINITY_DN213841_c1_g1	0.00	0.00	0.00	0.00	0.00	3.47	0.50	0.00	0.51	0.00	4.36	0.00
TRINITY_DN213842_c1_g1	152.45	27.40	97.57	14.37	74.55	94.80	29.92	79.24	247.43	7.61	129.96	54.90
TRINITY_DN213842_c1_g2	16.21	0.00	0.36	16.66	5.51	2.39	0.90	0.00	0.54	0.00	14.49	42.03
TRINITY_DN213845_c0_g1	24.41	0.28	47.71	72.75	36.38	43.80	1.39	0.00	68.96	0.00	62.94	76.07
TRINITY_DN213845_c0_g2	0.00	0.00	0.00	0.00	0.00	0.00	0.00	0.00	0.00	0.00	0.00	0.00
TRINITY_DN213846_c1_g1	0.00	0.00	8.33	0.00	3.15	0.00	0.00	0.00	0.00	0.00	6.16	0.00
TRINITY_DN213846_c2_g1	0.34	0.00	9.25	0.17	20.47	6.02	0.00	0.00	2.77	0.00	18.97	6.37
TRINITY_DN213847_c7_g3	0.00	0.00	2.86	6.59	12.20	40.17	0.79	0.00	0.00	11.51	40.41	8.48
TRINITY_DN213848_c6_g2	64.01	0.00	87.74	0.00	54.16	25.63	29.90	12.77	307.60	0.00	69.76	96.89
TRINITY_DN213854_c4_g5	0.00	0.00	0.00	0.00	0.00	0.00	0.00	0.00	0.00	0.00	0.00	0.00
TRINITY_DN213860_c2_g2	45.34	0.00	24.51	9.93	32.11	24.01	17.07	12.04	196.25	0.00	27.72	111.71
TRINITY_DN213860_c2_g3	2136.85	567.95	1763.56	657.19	1891.50	809.19	1989.44	602.19	5948.04	2132.97	3046.80	1755.42
TRINITY_DN213860_c4_g1	0.00	0.00	0.00	0.00	0.00	0.00	0.00	0.00	0.00	0.00	0.00	0.00
TRINITY_DN213861_c4_g1	0.00	0.00	0.00	0.00	4.00	4.71	0.00	65.27	0.00	0.00	26.33	17.41
TRINITY_DN213862_c0_g2	3.93	0.00	0.84	0.00	3.00	0.00	0.00	0.00	0.00	0.00	0.45	0.00
TRINITY_DN213862_c0_g3	0.00	0.00	0.00	0.00	1.47	0.00	0.00	0.00	0.00	0.00	0.00	0.00
TRINITY_DN213865_c0_g1	0.00	0.00	0.00	0.00	0.00	0.00	0.00	0.00	0.00	0.00	0.00	0.00
TRINITY_DN213865_c0_g3	0.00	0.00	0.00	0.00	0.00	0.00	0.00	0.00	0.00	0.00	0.00	0.00
TRINITY_DN213866_c0_g1	0.00	0.00	0.00	0.00	0.00	0.00	0.00	0.00	0.00	0.00	0.00	0.00
TRINITY_DN213866_c2_g1	0.00	0.00	1.56	0.00	8.08	8.26	0.00	0.00	0.00	0.00	50.18	92.75
TRINITY_DN213867_c1_g2	0.00	0.00	0.00	0.00	0.00	0.00	0.00	0.00	0.00	0.00	0.00	0.00
TRINITY_DN213867_c1_g8	972.00	391.41	694.95	223.19	778.92	523.87	1060.63	773.75	2317.31	496.56	1224.65	1072.99
TRINITY_DN213868_c4_g1	13.81	0.00	49.24	0.86	26.17	67.45	48.61	3.55	73.33	145.14	69.97	88.30
TRINITY_DN213869_c0_g4	149.32	73.91	204.53	0.00	219.23	218.37	74.64	58.00	512.96	46.88	271.37	180.32
TRINITY_DN213869_c1_g1	0.00	0.00	0.00	0.00	0.00	0.00	0.00	0.00	0.00	0.00	0.00	0.00
TRINITY_DN213870_c1_g1	0.00	0.00	7.30	0.00	27.14	33.58	32.78	0.00	66.09	0.00	24.86	36.19
TRINITY_DN213871_c7_g1	0.00	0.00	0.00	0.00	0.00	0.00	0.00	0.00	0.00	0.00	9.89	0.00
TRINITY_DN213871_c7_g2	10.97	0.00	0.00	0.00	1.10	0.00	1.00	0.00	0.00	0.00	9.64	0.79
TRINITY_DN213872_c4_g1	38.01	0.00	34.03	7.66	41.39	21.22	13.87	76.99	124.89	46.46	107.80	30.21
TRINITY_DN213873_c0_g5	2601.84	512.51	2033.73	422.95	2525.93	1204.13	2843.69	1339.86	6692.66	1080.88	3866.16	2187.37
TRINITY_DN213875_c2_g5	2.22	12.97	0.00	10.61	21.49	59.89	6.64	0.00	0.00	0.00	22.53	47.31
TRINITY_DN213876_c1_g2	0.00	0.00	2.36	0.00	1.32	0.00	0.00	0.00	0.00	0.00	1.28	0.00
TRINITY_DN213877_c1_g1	4.17	0.00	0.00	2.50	9.49	3.16	8.53	0.00	17.43	4.82	9.34	13.53
TRINITY_DN213877_c3_g3	8222.86	1825.04	8206.85	1963.08	6716.58	4858.40	6213.33	4480.98	22377.08	6317.22	9739.28	8730.82
TRINITY_DN213877_c3_g5	11074.74	3111.51	11544.59	2556.66	9112.80	8210.25	8953.68	7503.62	33932.23	10485.09	12995.67	11027.80
TRINITY_DN213879_c3_g1	0.17	0.00	0.00	0.00	1.40	0.00	0.00	0.00	0.00	0.00	0.00	0.00
TRINITY_DN213884_c1_g1	3.72	0.00	15.64	13.98	19.58	18.99	10.05	7.21	11.24	0.00	26.92	29.21
TRINITY_DN213887_c0_g2	0.00	0.00	0.00	0.00	4.32	0.00	0.00	36.17	0.00	0.00	3.74	0.00
TRINITY_DN213887_c0_g3	0.00	0.00	3.68	0.00	2.32	8.76	0.00	0.00	0.00	0.00	6.41	0.00
TRINITY_DN213890_c2_g2	17.50	5.51	57.71	21.30	62.37	145.27	18.64	54.52	83.94	0.00	65.01	145.01
TRINITY_DN213892_c3_g1	21.09	0.00	41.84	50.89	39.69	84.18	10.00	1.57	92.65	0.00	68.56	158.54
TRINITY_DN213892_c3_g5	0.00	0.00	0.00	0.00	0.00	0.00	0.00	0.00	0.00	0.00	0.00	0.00
TRINITY_DN213894_c0_g1	0.00	0.00	0.00	0.00	0.00	0.00	7.34	0.00	0.00	0.00	0.91	0.00
TRINITY_DN213895_c5_g1	127.31	0.00	135.07	32.77	220.82	94.93	126.16	78.50	182.81	17.57	328.91	246.05
TRINITY_DN213896_c2_g1	1.21	0.00	1.31	3.62	4.72	3.53	0.75	0.00	3.11	0.91	7.46	17.19
TRINITY_DN213900_c2_g1	0.00	0.00	0.00	0.00	0.00	0.00	0.00	0.00	0.00	0.00	0.00	0.00
TRINITY_DN213900_c4_g1	0.00	0.00	1.81	0.00	1.62	2.51	0.46	0.00	0.00	0.00	3.38	0.00
TRINITY_DN213901_c0_g3	0.57	0.00	5.43	0.00	89.87	12.85	1.77	0.00	1.88	0.00	54.59	23.97
TRINITY_DN213903_c3_g1	11.60	0.00	6.16	13.81	22.28	19.03	3.73	15.63	18.97	0.70	15.28	15.05
TRINITY_DN213904_c3_g1	525.65	127.05	552.85	215.87	706.42	437.78	547.54	501.04	1380.88	188.35	1235.51	746.59
TRINITY_DN213904_c3_g2	47.44	11.84	53.99	10.20	53.46	29.67	46.87	40.75	96.01	19.50	112.78	57.06
TRINITY_DN213906_c6_g2	8780.24	9599.16	12774.86	17433.53	8457.26	16557.40	5887.02	16734.14	30574.11	34382.84	11334.93	21808.09
TRINITY_DN213912_c0_g1	3.99	0.00	0.49	0.00	3.60	0.00	0.00	0.00	0.00	0.00	0.79	24.89
TRINITY_DN213921_c1_g4	775.42	148.01	805.46	257.04	557.26	357.22	715.90	281.16	2442.57	412.48	1036.02	779.42
TRINITY_DN213922_c0_g1	24.64	2.25	34.97	15.20	35.55	17.55	27.83	0.70	89.80	48.36	49.84	54.26
TRINITY_DN213923_c0_g2	44.63	8.13	47.12	19.00	54.63	98.85	32.04	9.68	47.10	4.76	88.83	226.29
TRINITY_DN213923_c0_g5	0.00	0.00	0.00	0.00	0.00	0.00	0.00	0.00	0.00	0.00	0.00	0.00
TRINITY_DN213925_c1_g1	0.00	0.00	0.30	0.00	6.63	12.02	4.69	0.00	0.00	0.00	10.32	26.01
TRINITY_DN213926_c1_g1	6.26	0.00	24.94	1.31	22.96	40.17	6.42	0.00	29.13	0.00	42.22	26.35
TRINITY_DN213930_c3_g4	13.52	4.29	11.57	1.31	22.23	6.97	13.89	11.47	39.37	2.22	40.35	19.97
TRINITY_DN213931_c0_g1	21.09	0.00	23.28	0.00	44.33	8.96	19.85	62.62	172.23	0.00	50.41	45.14
TRINITY_DN213931_c0_g2	0.00	0.00	0.00	0.00	3.39	0.00	0.00	0.00	37.59	0.00	0.00	0.00
TRINITY_DN213933_c2_g1	4.98	0.00	0.00	0.00	3.74	2.67	6.80	6.33	27.59	0.00	1.82	2.70
TRINITY_DN213934_c7_g1	21.34	0.00	32.17	0.00	11.51	43.72	23.36	0.00	0.00	0.00	13.73	53.16
TRINITY_DN213935_c5_g1	140.22	93.82	122.98	152.71	181.11	183.14	83.07	65.58	355.73	31.06	237.35	588.31
TRINITY_DN213935_c5_g3	0.00	0.00	0.00	0.00	0.00	0.00	0.00	0.00	0.00	0.00	0.00	0.00
TRINITY_DN213941_c7_g1	22.35	0.00	27.77	0.00	19.23	0.00	21.28	0.00	0.00	0.00	22.14	0.00
TRINITY_DN213942_c8_g1	26.37	12.16	25.64	6.52	34.52	14.44	17.34	0.53	45.30	2.43	28.65	88.91
TRINITY_DN213945_c10_g1	0.00	0.00	0.00	0.00	0.00	0.00	0.00	0.00	0.00	0.00	0.00	0.00
TRINITY_DN213945_c13_g1	26.71	0.00	1.97	0.00	5.27	0.00	2.00	0.00	0.00	0.00	14.97	2.42
TRINITY_DN213946_c3_g1	197.59	0.55	186.12	31.74	298.11	112.87	75.13	0.00	450.16	397.67	354.58	316.53
TRINITY_DN213947_c0_g1	0.44	0.57	0.00	1.12	5.78	0.70	0.91	0.00	1.36	0.00	2.63	11.33
TRINITY_DN213947_c0_g2	37.56	0.00	21.11	1.15	70.04	27.08	13.86	44.20	98.92	0.38	63.73	47.93
TRINITY_DN213947_c0_g3	0.00	0.00	0.00	0.00	0.00	0.00	0.00	0.00	0.00	0.00	0.00	0.00
TRINITY_DN213948_c3_g1	152.64	20.36	59.96	33.35	76.05	101.72	117.57	0.00	398.03	0.00	109.44	18.52
TRINITY_DN213948_c4_g1	0.00	0.00	2.44	0.00	1.82	1.88	0.00	0.00	0.00	0.00	0.00	0.00
TRINITY_DN213949_c1_g1	0.00	0.00	0.00	0.00	0.00	0.00	0.00	0.00	0.00	0.00	0.00	0.00
TRINITY_DN213949_c1_g2	1.97	1.88	15.40	0.63	3.40	10.23	3.36	0.00	2.91	0.00	1.46	5.46
TRINITY_DN213949_c2_g1	99.35	3.84	78.75	6.84	49.22	51.47	41.13	4.58	224.26	18.70	85.61	47.44
TRINITY_DN213949_c2_g2	577.60	107.50	606.76	110.99	580.92	184.98	662.55	160.24	1857.34	369.57	911.57	223.98
TRINITY_DN213949_c3_g1	626.43	120.86	574.28	92.61	746.79	198.73	733.82	220.18	2125.36	457.38	1184.13	282.50
TRINITY_DN213949_c4_g1	30.06	0.00	22.94	3.44	18.75	6.52	30.84	3.44	74.23	9.37	43.06	2.26
TRINITY_DN213952_c3_g2	1233.51	89.27	1082.38	347.67	1224.68	390.37	1063.21	553.57	2998.60	815.15	1904.14	1296.17
TRINITY_DN213955_c0_g1	0.00	0.00	7.47	0.00	0.00	0.00	0.00	0.00	0.00	0.00	9.33	0.00
TRINITY_DN213955_c3_g1	0.00	0.00	0.00	0.00	0.00	9.63	0.00	0.00	32.93	0.00	0.00	0.00
TRINITY_DN213955_c4_g1	0.00	0.00	0.00	0.00	16.00	0.00	0.00	0.00	0.00	0.00	1.95	0.00
TRINITY_DN213955_c6_g1	0.00	0.00	2.17	0.00	0.00	26.41	3.61	0.00	0.00	0.00	2.42	0.00
TRINITY_DN213955_c6_g2	0.00	0.00	0.00	0.00	12.89	1.62	10.88	0.00	0.00	0.00	7.67	5.50
TRINITY_DN213955_c7_g1	39.42	0.00	83.14	0.00	68.68	19.49	34.37	42.79	66.82	0.33	78.17	79.81
TRINITY_DN213955_c7_g3	0.00	0.00	0.00	0.00	16.84	0.00	0.00	0.00	21.79	0.00	0.00	0.00
TRINITY_DN213955_c7_g4	0.00	0.00	11.45	0.00	12.00	0.00	0.00	0.00	12.28	0.00	11.82	41.26
TRINITY_DN213955_c7_g5	0.00	0.00	3.81	0.00	4.33	0.00	0.00	0.00	0.00	0.00	0.00	0.00
TRINITY_DN213963_c2_g1	5.16	0.00	0.00	0.00	26.04	0.00	4.92	0.00	11.23	0.00	10.43	0.00
TRINITY_DN213965_c0_g1	1.34	0.00	0.51	0.00	0.00	0.00	0.00	0.11	0.00	0.00	0.00	2.52
TRINITY_DN213969_c5_g1	10.93	0.00	0.00	0.00	7.03	0.00	4.00	0.00	0.00	0.00	18.87	17.54
TRINITY_DN213969_c5_g3	23.42	0.00	79.46	3.35	68.56	49.53	17.15	5.02	316.10	0.59	82.62	81.01
TRINITY_DN21396_c0_g1	0.00	0.00	0.00	0.00	0.00	0.00	0.00	0.00	0.00	0.00	0.00	0.00
TRINITY_DN213970_c1_g1	12.73	0.00	32.25	4.48	54.90	58.83	12.45	8.20	45.18	0.00	56.15	39.28
TRINITY_DN213973_c4_g1	0.00	0.00	0.00	0.00	0.00	0.00	0.00	0.00	0.00	0.00	0.00	0.00
TRINITY_DN213978_c2_g1	0.00	0.00	0.00	0.00	26.18	6.31	8.59	0.00	105.78	0.00	23.44	0.00
TRINITY_DN213980_c2_g1	8.50	0.00	0.00	0.00	7.51	0.00	0.00	0.00	1.34	0.00	14.16	44.47
TRINITY_DN213980_c2_g4	0.00	0.00	0.00	0.00	7.45	0.00	0.27	0.00	0.00	0.00	10.98	0.00
TRINITY_DN213981_c4_g2	2.95	0.00	5.91	0.00	0.00	0.00	8.57	3.61	11.94	6.74	3.17	25.04
TRINITY_DN213981_c4_g7	307.29	53.97	395.11	81.70	264.55	58.33	272.53	220.82	1069.29	433.35	349.00	203.50
TRINITY_DN213983_c0_g2	123.56	39.19	250.66	95.59	278.71	33.31	185.48	90.03	345.12	0.00	398.33	154.00
TRINITY_DN213984_c3_g2	5.25	0.00	0.00	0.62	3.63	2.02	0.00	3.70	0.00	0.00	2.74	1.30
TRINITY_DN213989_c10_g1	15.72	14.81	50.87	6.17	95.50	53.27	21.70	13.82	53.36	131.28	170.64	89.12
TRINITY_DN213989_c10_g2	0.00	0.00	0.00	0.00	0.00	0.00	0.00	0.00	0.00	0.00	0.00	1.35
TRINITY_DN213992_c0_g1	27.79	1.13	13.61	1.29	24.98	33.05	14.85	64.81	31.95	51.49	46.78	40.96
TRINITY_DN213994_c2_g1	747.10	196.05	725.97	234.60	607.65	406.34	818.52	291.84	2046.51	470.82	862.08	469.37
TRINITY_DN213994_c2_g12	0.00	0.00	0.00	0.00	0.00	0.00	0.00	0.00	0.00	0.00	0.00	0.00
TRINITY_DN213994_c2_g2	2.89	18.98	0.00	0.00	5.95	0.00	0.00	0.00	0.73	0.00	13.12	6.99
TRINITY_DN213994_c2_g5	0.00	0.00	0.00	0.00	0.00	0.00	0.00	0.00	0.00	0.00	0.00	0.00
TRINITY_DN213995_c2_g2	66.09	53.62	89.25	48.57	207.55	111.76	111.45	18.24	178.80	0.00	177.88	184.37
TRINITY_DN213996_c3_g3	40.14	1.26	9.10	41.87	84.95	67.81	33.74	4.93	111.89	3.38	102.86	180.43
TRINITY_DN214001_c2_g1	1.38	0.00	1.12	3.79	8.28	0.00	4.79	0.00	22.77	0.00	4.46	18.48
TRINITY_DN214002_c0_g2	45.59	2.18	32.19	4.32	44.84	20.65	8.20	3.12	65.13	0.00	41.29	31.15
TRINITY_DN214003_c7_g1	0.00	0.00	0.00	0.00	4.46	0.00	0.00	0.00	0.00	0.00	2.66	0.00
TRINITY_DN214005_c3_g1	31.39	0.00	69.35	35.13	104.47	69.52	32.29	8.88	200.28	135.84	80.98	3.64
TRINITY_DN214007_c2_g1	4.45	0.00	0.00	0.00	15.07	0.00	0.00	0.00	0.00	0.00	10.38	43.95
TRINITY_DN214007_c2_g11	0.00	0.00	0.00	0.00	22.03	0.00	0.00	0.00	0.00	0.00	9.15	0.00
TRINITY_DN214007_c2_g3	28.10	0.00	20.84	0.00	51.44	28.79	11.20	0.00	61.37	0.00	76.31	133.45
TRINITY_DN214007_c2_g4	0.00	0.00	0.00	0.00	0.00	14.31	0.00	0.00	2.82	0.00	13.18	27.31
TRINITY_DN214007_c2_g5	0.00	0.00	0.00	0.00	0.00	0.00	0.00	0.00	0.00	0.00	3.29	0.00
TRINITY_DN214007_c2_g6	0.00	0.00	6.64	0.00	1.91	0.00	5.62	0.00	42.26	4.79	15.63	1.41
TRINITY_DN214007_c2_g7	0.00	0.00	3.81	0.00	2.48	0.00	0.00	0.00	33.73	0.00	3.58	0.00
TRINITY_DN214007_c2_g9	0.00	0.00	0.00	0.00	3.65	0.00	0.00	0.00	0.00	0.00	0.00	0.00
TRINITY_DN214008_c3_g1	0.46	0.00	0.00	0.00	0.00	0.00	0.00	0.00	3.50	0.00	0.75	4.02
TRINITY_DN214009_c0_g1	0.00	0.00	0.00	0.00	0.87	0.00	0.00	0.00	0.00	0.00	0.50	6.35
TRINITY_DN214009_c1_g1	12.97	2.26	15.29	3.35	7.30	1.86	3.52	9.05	11.37	7.11	12.42	16.25
TRINITY_DN214009_c1_g2	0.00	0.00	0.00	0.00	0.00	0.00	0.00	0.00	0.00	0.00	0.00	0.00
TRINITY_DN21400_c0_g1	0.00	0.00	0.00	0.00	0.00	0.00	0.00	0.00	0.00	0.00	0.00	0.00
TRINITY_DN214011_c10_g1	15.33	74.45	27.80	26.37	52.18	18.30	11.10	1.92	6.79	0.00	68.87	0.93
TRINITY_DN214011_c10_g2	0.00	0.00	0.00	0.00	0.00	0.00	0.00	0.00	0.00	0.00	0.00	0.00
TRINITY_DN214011_c10_g3	0.00	0.00	0.00	0.00	3.24	0.00	0.00	0.00	0.00	0.00	0.00	0.00
TRINITY_DN214012_c1_g2	46.63	0.00	75.92	0.00	103.52	48.11	20.89	0.00	147.23	0.00	142.63	24.84
TRINITY_DN214014_c2_g1	4.37	13.04	20.39	0.00	14.77	12.97	3.99	0.00	5.14	0.00	13.93	6.72
TRINITY_DN214015_c3_g5	3.17	0.00	10.66	14.24	12.03	26.95	1.09	0.69	22.73	1.88	31.67	64.71
TRINITY_DN214016_c2_g1	2.14	0.00	4.14	0.27	3.36	0.17	0.44	0.14	2.63	13.50	8.39	30.00
TRINITY_DN214016_c3_g1	0.00	0.00	0.00	0.00	0.00	0.43	0.00	0.00	0.00	0.00	0.00	1.13
TRINITY_DN214018_c5_g2	19.82	5.94	39.54	16.22	36.85	22.51	20.48	1.58	64.59	31.37	50.32	60.01
TRINITY_DN214019_c5_g1	0.00	0.00	0.00	0.00	0.00	12.24	0.00	0.00	0.00	0.00	3.64	0.00
TRINITY_DN214021_c2_g1	342.80	94.79	600.16	119.04	862.48	303.45	389.34	209.45	566.08	182.88	1303.49	828.41
TRINITY_DN214021_c2_g7	0.00	0.00	0.00	0.00	0.00	0.00	0.00	0.00	0.00	0.00	0.00	0.00
TRINITY_DN214023_c5_g1	0.00	0.00	0.00	0.00	0.00	0.00	0.00	0.00	0.00	0.00	0.00	0.00
TRINITY_DN214023_c5_g2	0.00	0.00	0.00	0.00	0.00	0.00	0.00	0.00	0.00	0.00	6.22	0.00
TRINITY_DN214026_c0_g4	0.68	2.06	17.10	3.42	15.55	23.72	1.17	1.68	1.16	15.95	24.09	8.38
TRINITY_DN214027_c2_g1	0.00	0.00	0.00	0.00	0.00	0.00	0.00	0.00	0.00	0.00	0.00	0.00
TRINITY_DN214027_c2_g2	5.52	29.39	57.74	3.89	46.05	16.68	19.13	0.00	125.80	0.19	72.06	13.94
TRINITY_DN214029_c0_g2	0.00	0.00	15.60	0.00	68.31	87.47	0.00	0.00	0.63	0.00	35.78	66.10
TRINITY_DN214031_c7_g1	0.32	0.00	0.98	0.10	0.90	1.55	0.66	0.00	0.00	1.80	1.51	2.01
TRINITY_DN214031_c7_g7	0.00	0.00	0.00	0.00	0.00	0.00	0.00	0.00	0.00	0.00	0.00	0.00
TRINITY_DN214032_c2_g1	2.17	0.00	4.67	0.00	13.83	2.97	6.55	6.61	9.99	0.00	26.26	5.98
TRINITY_DN214034_c2_g1	228.80	33.41	114.59	73.31	240.34	219.17	166.92	193.73	319.00	56.78	312.14	234.11
TRINITY_DN214037_c1_g1	93.34	29.82	165.28	43.59	179.38	62.53	108.45	2.42	421.96	42.25	232.52	67.76
TRINITY_DN214037_c1_g3	0.00	0.00	0.00	0.00	0.00	0.00	0.00	0.00	0.00	0.00	0.00	0.00
TRINITY_DN214037_c1_g5	0.00	0.00	1.33	0.00	0.00	0.00	0.00	0.00	0.00	0.00	0.00	5.87
TRINITY_DN214040_c2_g1	32.77	2.67	19.61	10.38	99.19	151.66	23.70	5.68	115.41	4.67	132.21	219.24
TRINITY_DN214040_c2_g3	0.00	0.00	0.00	0.00	0.00	0.00	0.00	0.00	0.00	0.00	4.89	0.00
TRINITY_DN214040_c2_g4	0.00	0.00	0.00	0.31	2.45	0.45	1.00	0.33	0.00	0.00	1.77	4.05
TRINITY_DN214044_c0_g1	0.00	0.00	0.00	0.00	0.00	0.00	0.00	0.00	0.00	0.00	0.00	0.00
TRINITY_DN214044_c0_g3	0.00	0.00	0.00	0.45	3.45	0.00	0.14	0.10	0.29	0.00	2.59	20.20
TRINITY_DN214044_c0_g4	2.47	0.00	0.00	0.00	0.15	0.00	1.63	0.00	0.00	0.00	0.91	10.10
TRINITY_DN214044_c0_g8	0.00	0.00	0.00	0.00	0.00	0.00	0.00	0.00	0.00	0.00	0.00	0.00
TRINITY_DN214046_c3_g2	0.00	0.00	0.00	0.00	0.00	0.00	0.00	0.00	0.00	0.00	0.00	0.00
TRINITY_DN214046_c4_g1	21.95	9.86	8.08	0.00	41.97	17.02	8.77	0.00	0.31	5.50	30.64	3.06
TRINITY_DN214047_c4_g4	0.00	1.41	3.15	8.81	2.69	22.25	0.00	0.00	0.00	0.00	10.52	25.20
TRINITY_DN214047_c4_g6	1.73	0.00	8.99	52.03	20.62	28.80	7.58	0.00	20.39	0.00	18.88	49.13
TRINITY_DN214050_c3_g1	0.00	0.00	0.86	0.00	12.78	1.12	0.29	0.00	0.00	0.00	11.72	0.24
TRINITY_DN214052_c2_g3	0.00	0.00	0.00	0.00	0.00	0.00	0.00	0.00	0.00	0.00	0.00	0.00
TRINITY_DN214052_c2_g4	102.93	31.80	43.16	29.29	151.35	49.48	87.12	8.01	177.94	0.16	287.95	91.44
TRINITY_DN214052_c2_g5	13.47	0.00	35.97	0.00	7.03	2.95	0.94	0.00	2.86	21.78	15.06	20.18
TRINITY_DN214054_c2_g1	0.00	0.00	0.00	0.00	0.00	0.00	0.00	0.00	0.00	0.00	0.00	0.00
TRINITY_DN214055_c1_g6	0.00	0.00	0.00	0.00	0.00	0.00	0.00	0.00	0.00	0.00	0.00	0.00
TRINITY_DN214057_c1_g1	116.76	7.21	77.96	0.00	105.10	42.31	86.47	12.96	194.45	0.00	134.79	109.81
TRINITY_DN214061_c0_g1	0.00	0.00	4.25	0.00	0.00	8.56	0.00	0.00	0.00	0.00	19.16	0.00
TRINITY_DN214061_c0_g3	0.00	0.00	11.48	0.00	0.00	0.00	0.00	0.00	0.00	0.00	0.00	0.00
TRINITY_DN214062_c0_g4	0.00	2.13	2.32	0.00	9.20	0.00	0.00	0.00	1.19	0.00	5.13	0.00
TRINITY_DN214062_c0_g7	0.00	0.00	0.00	0.00	1.91	0.00	0.00	0.00	0.00	0.00	0.00	0.00
TRINITY_DN214062_c0_g9	0.00	0.00	1.91	0.00	2.17	0.00	9.80	0.00	0.00	0.00	4.26	0.00
TRINITY_DN214062_c1_g1	0.00	0.00	0.00	0.00	2.70	0.00	1.11	0.00	1.29	0.00	16.79	2.69
TRINITY_DN214062_c1_g2	0.00	0.00	0.00	0.00	6.23	0.00	0.00	0.00	0.00	1.84	0.00	0.00
TRINITY_DN214062_c1_g3	0.00	0.00	0.00	0.00	0.00	0.00	0.00	0.00	0.00	0.00	0.00	0.00
TRINITY_DN214062_c3_g1	0.00	0.00	0.00	0.00	0.00	0.00	0.00	0.00	0.00	0.00	7.87	0.00
TRINITY_DN214063_c3_g2	0.00	0.00	3.61	0.00	2.50	0.26	0.00	0.00	0.00	0.00	8.23	10.05
TRINITY_DN214063_c3_g4	16.88	0.00	0.00	0.00	11.41	0.00	0.00	0.00	0.00	0.00	0.00	32.51
TRINITY_DN214064_c5_g1	0.00	0.00	1.85	0.00	0.00	0.00	0.00	0.00	1.90	0.00	0.00	0.00
TRINITY_DN214065_c10_g1	31.40	0.00	44.30	23.73	90.35	82.13	34.86	0.00	126.79	25.77	109.05	188.88
TRINITY_DN214067_c1_g1	0.00	0.00	0.00	0.00	0.00	0.00	0.00	0.00	0.00	0.00	0.00	0.00
TRINITY_DN214067_c6_g1	196.07	0.00	185.40	42.84	317.36	16.71	81.31	87.97	453.73	0.00	350.81	72.44
TRINITY_DN214067_c7_g1	0.00	0.00	2.15	0.00	5.07	0.00	2.09	0.00	2.77	0.00	0.74	6.20
TRINITY_DN214068_c0_g1	93.29	36.00	140.54	75.27	135.33	116.49	92.26	156.06	300.71	0.00	251.52	120.43
TRINITY_DN214070_c2_g1	0.00	0.00	0.00	30.40	17.92	0.00	5.55	0.00	0.00	0.00	11.64	72.36
TRINITY_DN214072_c2_g1	75.78	19.05	133.52	26.52	203.57	55.02	92.97	0.00	221.67	138.74	400.09	246.32
TRINITY_DN214076_c4_g1	2.72	0.00	16.42	0.00	3.18	40.90	0.00	0.00	0.00	0.00	12.73	1.62
TRINITY_DN214077_c1_g2	4.62	0.00	4.37	4.33	15.89	29.66	40.88	0.00	0.00	0.00	27.01	19.74
TRINITY_DN214077_c2_g1	64.84	0.00	9.46	47.88	26.47	45.72	17.24	0.00	110.40	0.00	14.70	93.14
TRINITY_DN214078_c8_g2	0.00	0.00	0.00	0.00	0.00	0.00	0.00	0.00	0.00	0.00	0.00	0.00
TRINITY_DN214081_c1_g6	0.00	0.00	0.00	0.00	0.00	0.00	0.00	0.00	0.00	0.00	0.00	0.00
TRINITY_DN214084_c2_g2	6.65	0.51	4.11	2.52	2.09	7.18	3.42	0.00	10.19	5.49	23.94	21.01
TRINITY_DN214087_c1_g1	2.60	23.05	13.98	2.57	13.33	8.03	2.68	40.16	38.63	0.00	27.40	35.02
TRINITY_DN214088_c0_g2	23.79	0.00	27.22	48.69	58.72	0.00	0.00	0.00	73.17	0.00	44.48	15.66
TRINITY_DN214088_c1_g1	53.40	6.12	67.50	103.88	64.80	162.62	36.84	24.28	67.65	19.76	111.46	287.19
TRINITY_DN214089_c0_g1	0.00	0.00	17.84	0.00	4.05	34.97	0.00	0.00	0.00	0.00	23.97	0.00
TRINITY_DN214089_c2_g1	1208.37	203.41	1465.92	438.16	1211.69	815.72	646.18	494.14	3551.54	858.87	1828.94	1535.28
TRINITY_DN214090_c0_g1	60.12	0.00	27.54	0.00	37.16	40.25	11.27	71.34	48.60	160.24	43.08	27.81
TRINITY_DN214090_c0_g2	199.72	4.15	359.92	64.18	182.80	159.04	103.26	80.86	882.00	1.85	348.79	171.82
TRINITY_DN214092_c3_g1	15.87	0.00	2.57	0.80	31.45	0.00	14.98	0.00	19.70	0.00	44.28	3.15
TRINITY_DN214093_c11_g3	0.00	0.00	0.00	3.04	4.59	0.00	0.00	0.00	16.80	0.00	17.20	4.01
TRINITY_DN214094_c2_g1	1.62	0.00	24.10	0.22	29.60	11.69	3.64	1.80	43.78	0.00	27.14	19.00
TRINITY_DN214095_c5_g1	16.80	17.97	42.97	10.32	49.32	22.89	43.07	3.10	72.16	0.00	97.57	62.95
TRINITY_DN214095_c5_g4	0.00	3.76	0.00	0.00	0.00	0.00	0.00	0.00	0.00	0.00	0.00	3.99
TRINITY_DN214097_c3_g2	0.00	0.00	13.34	0.00	33.88	17.64	8.53	0.00	42.46	0.00	42.68	25.53
TRINITY_DN214098_c3_g1	0.43	0.00	1.73	0.00	2.69	0.00	1.89	0.00	0.00	0.00	9.51	4.38
TRINITY_DN214099_c2_g1	0.00	0.00	1.96	0.00	0.43	16.11	9.42	0.26	2.35	0.00	6.36	11.26
TRINITY_DN214101_c0_g1	0.73	0.65	10.05	28.72	14.99	23.93	9.23	12.33	43.65	53.10	24.99	57.43
TRINITY_DN214101_c0_g2	1.88	0.00	2.55	6.66	5.06	14.25	1.16	3.10	2.56	2.84	10.24	27.76
TRINITY_DN214102_c0_g2	55.92	18.31	45.70	3.14	203.62	34.14	97.72	65.70	42.23	240.36	217.60	276.32
TRINITY_DN214102_c0_g6	0.00	0.00	0.00	0.00	0.00	0.00	0.00	0.00	0.00	0.00	0.00	0.00
TRINITY_DN214104_c1_g1	8.40	0.00	9.60	8.34	15.57	7.11	3.27	0.00	7.09	0.00	26.22	59.84
TRINITY_DN214104_c1_g2	0.00	0.00	0.00	0.00	10.27	0.00	0.00	0.00	4.89	0.00	3.54	0.00
TRINITY_DN214104_c1_g3	1.32	12.17	6.02	21.56	17.27	14.83	2.28	0.00	18.00	0.00	14.34	30.24
TRINITY_DN214106_c1_g1	0.00	0.00	0.00	0.00	0.00	0.00	0.00	0.00	0.00	0.00	0.00	0.00
TRINITY_DN214106_c1_g2	6.78	0.00	4.29	0.00	36.70	6.35	14.97	0.00	108.25	0.00	12.79	47.71
TRINITY_DN214106_c1_g3	0.00	0.00	0.00	0.00	2.76	0.00	0.00	0.00	0.00	0.00	0.00	1.94
TRINITY_DN214106_c1_g4	0.00	0.00	0.00	0.00	1.90	3.78	0.00	0.00	12.00	0.00	5.57	1.33
TRINITY_DN214106_c1_g5	0.00	0.00	0.00	0.00	2.24	0.00	0.00	0.00	0.00	0.00	0.00	0.00
TRINITY_DN214106_c2_g1	5.00	0.00	5.04	0.00	11.75	18.94	2.58	0.00	20.89	0.00	15.29	25.57
TRINITY_DN214106_c2_g2	12.68	10.16	5.50	0.00	0.00	0.00	0.00	31.85	28.65	0.00	0.00	0.00
TRINITY_DN214108_c5_g2	0.00	0.00	0.00	0.00	0.25	0.00	0.00	0.00	3.00	4.64	0.00	0.19
TRINITY_DN214109_c0_g1	0.00	0.00	0.00	0.00	0.00	0.00	0.00	0.00	0.00	0.00	1.69	0.00
TRINITY_DN214111_c1_g1	62.41	1.18	23.24	38.64	88.95	89.24	107.92	2.43	59.63	6.59	96.94	35.84
TRINITY_DN214111_c1_g2	0.00	0.00	0.00	0.00	0.00	0.00	0.00	0.00	0.00	0.00	1.19	0.00
TRINITY_DN214117_c3_g1	53.40	8.77	34.11	14.97	82.46	12.22	59.04	11.48	181.80	26.96	129.55	66.40
TRINITY_DN214118_c4_g1	0.00	0.00	1.84	0.00	0.00	0.00	0.00	0.00	0.00	0.00	1.01	0.00
TRINITY_DN214118_c4_g10	0.00	0.00	0.00	0.00	0.00	13.26	0.00	0.00	0.00	0.00	0.00	0.00
TRINITY_DN214118_c4_g12	4.27	1.75	1.43	0.00	4.93	4.37	0.00	0.92	0.00	0.83	3.22	11.98
TRINITY_DN214118_c4_g2	0.00	0.00	0.00	0.00	7.76	0.00	0.00	0.00	0.00	0.00	1.89	0.00
TRINITY_DN214118_c4_g5	10.39	0.00	17.08	1.10	23.71	7.42	2.51	0.00	44.93	0.00	46.35	27.00
TRINITY_DN214118_c4_g6	11.14	0.00	40.69	9.03	42.37	24.60	16.41	3.53	76.29	7.89	58.58	57.56
TRINITY_DN214118_c4_g7	0.00	0.00	1.30	2.44	13.61	0.00	4.04	1.66	6.93	0.00	11.91	5.19
TRINITY_DN214118_c4_g8	0.00	0.00	0.00	0.00	0.00	0.00	2.12	0.00	4.27	0.00	0.00	10.27
TRINITY_DN214118_c4_g9	0.00	0.00	0.00	0.00	0.00	0.00	3.42	0.00	0.00	0.00	0.00	0.68
TRINITY_DN214120_c0_g1	0.00	0.00	0.72	0.00	1.62	0.00	0.00	0.00	0.00	0.00	4.72	0.00
TRINITY_DN214120_c0_g3	23.94	0.00	59.16	47.97	160.75	47.06	39.49	0.00	94.36	7.95	213.78	52.65
TRINITY_DN214121_c3_g1	0.00	0.00	0.96	0.76	0.26	0.39	0.00	0.00	1.93	0.00	0.26	1.38
TRINITY_DN214121_c4_g1	1.12	0.00	2.42	2.01	8.36	6.52	5.51	0.41	4.11	0.22	17.45	35.41
TRINITY_DN214122_c10_g1	2.09	0.00	0.77	0.00	6.68	1.78	0.00	0.49	0.00	0.00	20.88	0.00
TRINITY_DN214124_c0_g1	0.00	0.00	0.00	0.00	0.00	0.00	0.00	0.00	0.00	0.00	0.00	0.00
TRINITY_DN214125_c4_g1	0.24	0.00	5.48	0.00	8.42	0.00	11.44	0.00	2.11	0.00	19.15	14.95
TRINITY_DN214127_c0_g2	22.93	0.19	4.48	8.23	23.64	18.32	6.36	0.20	10.36	0.00	42.18	63.69
TRINITY_DN214127_c0_g6	7.23	0.00	0.00	0.00	10.82	2.86	0.00	0.00	0.00	0.00	5.25	0.00
TRINITY_DN214129_c3_g1	28.84	9.27	0.28	2.60	43.53	26.23	80.38	32.74	325.68	115.82	1.77	2.26
TRINITY_DN214129_c3_g2	0.00	0.00	0.86	0.00	20.85	0.00	10.32	0.00	12.54	0.00	41.83	0.00
TRINITY_DN214131_c7_g1	0.00	0.00	0.00	0.00	0.00	2.78	0.00	0.00	0.00	0.00	0.00	1.73
TRINITY_DN214132_c4_g5	0.00	0.00	1.13	0.00	6.96	4.00	6.75	28.19	0.00	0.00	9.20	5.79
TRINITY_DN214135_c0_g2	3.46	0.00	4.77	0.29	6.06	0.36	0.36	0.00	0.72	0.00	4.41	19.39
TRINITY_DN214139_c0_g1	15.32	0.00	0.00	0.00	2.97	0.52	0.00	0.00	0.00	0.00	0.00	0.00
TRINITY_DN214139_c1_g2	3.56	0.00	15.54	0.00	10.86	2.31	16.36	3.15	0.76	0.00	28.90	43.20
TRINITY_DN214143_c4_g1	74.88	0.16	48.54	175.66	202.39	182.08	19.01	53.23	195.22	0.00	187.28	339.22
TRINITY_DN214144_c1_g2	0.00	0.00	0.00	0.00	0.00	0.00	0.00	0.00	0.00	0.00	0.00	0.00
TRINITY_DN214146_c5_g2	70.05	10.20	79.60	14.13	91.45	84.35	43.50	71.27	114.86	0.15	85.62	125.28
TRINITY_DN214147_c4_g1	18.09	0.00	1.97	0.00	13.55	13.50	9.86	19.07	21.74	0.00	17.92	8.63
TRINITY_DN214149_c8_g1	1384.40	199.39	645.87	102.77	1181.05	237.97	1068.37	281.93	2324.65	643.11	1266.05	355.30
TRINITY_DN214152_c5_g1	813.79	259.67	731.35	157.37	758.94	436.20	757.88	424.18	2273.32	3.26	1376.20	1018.24
TRINITY_DN214159_c2_g1	0.00	0.00	0.00	9.18	0.00	23.27	0.00	0.00	0.00	0.00	11.46	5.48
TRINITY_DN214160_c1_g1	41.97	0.00	41.34	37.90	64.37	0.30	60.96	0.00	56.40	22.76	115.27	2.85
TRINITY_DN214160_c2_g2	0.00	0.00	0.00	0.00	6.39	0.68	0.00	19.25	0.00	0.00	2.33	15.27
TRINITY_DN214161_c1_g1	0.00	0.28	3.86	1.82	2.94	28.17	0.00	0.89	0.00	0.14	0.72	0.76
TRINITY_DN214165_c0_g1	94.74	9.97	82.60	7.35	169.86	32.95	102.01	33.65	330.10	27.08	212.29	82.71
TRINITY_DN214170_c3_g3	0.00	0.21	0.00	0.00	0.36	0.00	0.67	0.22	0.00	0.00	0.00	0.00
TRINITY_DN214172_c6_g1	0.00	3.76	23.16	13.96	28.94	9.86	10.16	0.19	72.82	0.00	46.58	18.80
TRINITY_DN214173_c2_g1	0.00	0.00	1.08	20.91	7.96	0.00	9.13	0.00	0.00	0.00	18.43	1.09
TRINITY_DN214174_c3_g1	1.24	0.00	1.15	0.63	2.99	15.79	0.20	0.54	1.65	0.00	2.33	3.15
TRINITY_DN214178_c1_g1	4235.56	681.39	3651.49	636.93	1565.91	1346.75	3819.73	1636.11	19244.75	5343.37	2443.48	2009.36
TRINITY_DN214179_c3_g1	0.00	0.00	0.00	0.00	9.21	0.00	0.00	0.00	0.00	0.00	0.00	0.00
TRINITY_DN214179_c3_g2	0.61	0.00	0.21	0.65	4.02	0.00	0.00	0.14	0.41	0.00	2.73	0.34
TRINITY_DN214180_c13_g1	17.55	0.00	11.27	1.73	20.43	0.47	13.73	0.19	2.46	0.00	23.15	5.87
TRINITY_DN214182_c0_g1	3.74	0.00	0.00	0.00	0.80	0.00	5.75	0.00	0.29	0.00	2.96	0.00
TRINITY_DN214186_c3_g1	0.00	0.00	0.00	0.00	0.00	0.83	0.00	0.00	0.00	0.00	0.00	15.88
TRINITY_DN214186_c3_g2	55.83	2.28	87.14	94.91	184.47	85.90	58.86	19.11	116.62	5.86	216.92	193.66
TRINITY_DN214190_c0_g2	22.78	0.00	59.06	4.97	50.67	8.23	64.41	0.00	35.45	0.00	110.14	138.86
TRINITY_DN214193_c0_g1	0.00	0.00	0.00	0.00	0.00	0.00	0.00	0.00	0.00	0.00	0.00	0.00
TRINITY_DN214193_c1_g1	0.00	0.00	6.02	0.00	0.00	0.00	0.00	0.00	3.38	0.00	0.00	0.00
TRINITY_DN214193_c3_g2	108.51	41.05	55.24	11.66	98.11	62.75	58.21	11.74	298.74	0.19	125.76	58.63
TRINITY_DN214193_c3_g3	117.79	34.43	158.26	45.33	355.45	96.07	142.53	103.98	389.00	225.07	375.02	128.09
TRINITY_DN214193_c4_g1	18.36	11.92	76.58	5.40	32.59	19.35	13.28	0.00	66.34	0.00	52.53	55.97
TRINITY_DN214193_c4_g2	8.08	0.00	0.00	0.00	6.45	0.00	0.00	0.00	0.00	0.00	8.26	0.00
TRINITY_DN214193_c4_g3	0.00	0.00	0.00	0.00	0.00	0.00	0.00	0.00	12.43	0.00	0.00	0.00
TRINITY_DN214195_c5_g6	30.22	18.67	49.29	36.63	63.63	52.82	32.42	9.38	178.72	24.03	157.93	259.09
TRINITY_DN214197_c2_g1	55.07	106.81	105.51	78.69	221.99	253.72	140.29	80.58	465.96	0.00	302.98	343.89
TRINITY_DN214197_c2_g3	3.40	0.00	0.24	0.00	9.65	0.00	0.00	0.00	51.24	0.00	9.56	4.92
TRINITY_DN214198_c4_g2	0.00	0.00	0.00	2.19	0.00	0.74	0.00	0.00	0.00	0.00	0.57	0.00
TRINITY_DN214198_c4_g5	0.00	0.00	0.00	0.00	0.00	0.00	0.00	0.00	0.00	0.00	0.00	0.00
TRINITY_DN214199_c0_g1	4.67	5.77	4.94	7.38	8.19	11.06	7.89	3.60	8.83	0.00	12.01	5.51
TRINITY_DN214204_c7_g2	0.84	0.00	4.30	0.00	5.38	0.00	0.00	18.91	0.00	0.00	16.33	19.76
TRINITY_DN214209_c2_g1	14.42	7.82	12.55	4.24	16.42	0.76	2.68	42.98	7.98	0.00	35.65	0.57
TRINITY_DN214209_c2_g2	0.00	0.00	6.01	6.01	26.43	4.65	7.65	19.71	60.87	0.00	28.05	12.20
TRINITY_DN214213_c5_g2	265.74	56.40	214.12	54.67	237.79	106.95	138.59	157.89	501.69	589.99	383.23	170.50
TRINITY_DN214213_c5_g5	0.00	0.00	0.00	0.00	0.00	0.00	0.00	0.00	0.00	0.00	0.00	0.00
TRINITY_DN214214_c1_g1	159.16	21.04	170.55	71.10	119.81	47.57	99.42	76.92	378.73	90.33	186.25	166.67
TRINITY_DN214221_c3_g1	0.91	0.00	5.24	0.00	10.32	0.00	0.00	0.00	0.00	0.00	2.35	62.71
TRINITY_DN214222_c0_g2	91.43	0.00	99.19	18.15	68.66	27.97	69.53	14.63	196.08	74.61	145.12	103.16
TRINITY_DN214222_c0_g3	215.83	18.99	279.48	80.92	285.96	85.89	278.91	64.90	753.82	178.15	376.65	313.51
TRINITY_DN214222_c0_g4	24.76	1.39	30.59	4.37	32.30	11.70	20.70	9.40	59.75	21.78	42.89	33.58
TRINITY_DN214223_c3_g1	2.31	7.44	23.95	0.00	47.23	0.00	29.27	18.60	0.78	0.00	61.08	0.00
TRINITY_DN214223_c3_g3	0.00	0.00	0.00	0.00	4.58	11.77	0.00	0.00	3.78	0.00	9.00	1.85
TRINITY_DN214224_c6_g1	0.00	0.00	65.19	0.00	18.77	0.00	0.00	0.00	6.75	0.00	28.71	0.00
TRINITY_DN214224_c8_g1	3.18	0.00	10.48	0.00	3.64	0.00	0.00	0.00	149.45	0.00	1.66	4.80
TRINITY_DN214225_c1_g1	99.14	0.00	70.41	6.14	115.62	70.62	42.02	42.93	187.59	0.00	183.07	172.09
TRINITY_DN214229_c0_g2	100.67	1.39	112.99	81.41	174.49	103.06	59.69	112.78	306.48	71.12	269.64	562.07
TRINITY_DN214229_c0_g3	0.78	20.90	5.34	0.00	11.38	18.81	3.25	0.00	4.36	0.00	25.72	13.50
TRINITY_DN214231_c4_g1	0.00	0.00	0.00	0.00	0.00	0.00	0.00	8.81	3.63	0.00	3.84	0.00
TRINITY_DN214233_c1_g1	0.00	0.00	3.92	0.00	1.39	8.97	4.06	0.58	1.32	0.00	17.39	0.00
TRINITY_DN214234_c0_g1	2.87	0.00	0.43	0.00	5.90	0.93	0.63	0.00	1.93	0.00	4.56	0.00
TRINITY_DN214234_c0_g2	0.00	0.00	0.00	0.00	0.00	0.00	0.00	0.00	0.00	0.00	0.00	0.00
TRINITY_DN214236_c1_g3	0.00	0.00	2.09	0.00	18.99	0.00	4.22	0.00	14.92	0.00	13.96	5.35
TRINITY_DN214237_c3_g2	26.16	13.61	16.68	0.00	18.11	11.34	6.90	0.10	115.38	0.18	35.80	41.88
TRINITY_DN214237_c3_g3	0.00	0.00	0.00	0.00	0.00	0.00	4.80	0.00	0.00	0.00	0.00	0.00
TRINITY_DN214238_c3_g3	0.00	0.00	14.84	0.00	2.78	0.00	0.00	0.00	34.46	0.00	6.07	0.00
TRINITY_DN214240_c0_g1	27.47	0.00	85.30	13.29	150.26	48.84	23.87	43.76	128.28	16.65	145.32	147.76
TRINITY_DN214240_c0_g2	0.00	0.00	11.73	13.19	18.51	0.00	8.08	31.75	0.00	0.00	17.99	32.93
TRINITY_DN214242_c0_g1	0.00	0.00	0.00	0.00	0.00	0.00	0.00	0.00	0.00	0.00	0.76	0.00
TRINITY_DN214244_c2_g1	1.06	0.00	3.16	0.00	7.23	8.62	1.02	0.00	2.01	0.00	7.20	1.78
TRINITY_DN214244_c2_g2	0.00	0.00	0.00	0.00	0.00	0.00	0.00	0.00	0.00	0.00	0.00	0.00
TRINITY_DN214245_c0_g1	173.02	35.64	147.55	101.87	177.43	163.96	115.65	46.15	332.29	192.13	236.66	411.26
TRINITY_DN214247_c3_g1	1.60	1.23	0.00	9.44	7.63	3.14	9.91	0.00	67.01	0.00	17.79	0.00
TRINITY_DN214252_c5_g1	41.88	15.92	149.26	60.16	173.02	43.23	56.93	0.00	252.06	0.00	276.95	396.44
TRINITY_DN214253_c0_g1	0.00	0.00	0.00	0.00	1.73	0.17	0.00	0.00	0.00	0.00	0.51	0.00
TRINITY_DN214253_c0_g3	12.28	32.12	40.80	60.57	20.41	8.41	27.15	0.00	112.30	299.51	43.01	0.00
TRINITY_DN214254_c1_g5	0.00	0.00	0.00	0.00	0.00	0.00	0.00	0.00	0.00	0.00	0.00	0.00
TRINITY_DN214255_c0_g1	0.12	0.08	0.00	0.00	0.91	0.09	0.12	0.28	0.12	0.00	3.46	1.46
TRINITY_DN214256_c1_g1	0.00	0.00	0.00	0.00	0.00	0.00	0.00	0.00	0.00	0.00	0.00	0.00
TRINITY_DN214256_c3_g1	61.67	16.69	33.15	20.50	87.03	49.96	42.15	77.37	192.02	0.00	194.11	188.82
TRINITY_DN214256_c3_g3	0.00	0.00	17.77	0.00	0.00	0.00	0.00	0.00	0.00	0.00	8.38	3.00
TRINITY_DN214257_c1_g2	89.53	91.26	161.32	36.77	307.40	132.98	128.20	17.67	372.83	0.00	195.32	72.23
TRINITY_DN214257_c1_g3	0.00	0.00	5.55	0.00	2.67	0.00	13.73	0.00	0.00	0.00	0.00	0.00
TRINITY_DN214259_c2_g1	2744.35	826.34	2565.71	460.24	3268.33	1099.46	2371.57	1276.47	7687.52	1779.99	4711.20	1782.19
TRINITY_DN214264_c2_g1	4.15	3.52	2.33	2.33	2.96	0.43	10.30	0.00	0.00	0.00	3.94	1.53
TRINITY_DN214265_c1_g1	10.06	0.00	4.66	3.44	6.12	0.00	2.37	0.00	0.00	0.00	13.31	4.09
TRINITY_DN214267_c6_g1	29.17	12.39	86.81	38.66	92.93	64.33	44.15	29.61	212.63	20.10	122.94	75.64
TRINITY_DN214270_c6_g1	17.37	7.31	12.13	17.28	21.43	16.01	12.07	14.65	34.77	24.87	32.36	34.94
TRINITY_DN214270_c6_g3	0.00	0.00	9.69	0.00	1.57	0.00	0.00	0.00	0.00	0.00	6.15	0.00
TRINITY_DN214272_c4_g2	0.00	0.00	0.31	6.93	4.38	0.40	0.00	0.00	1.99	0.00	0.33	1.13
TRINITY_DN214274_c1_g1	20.01	0.42	92.48	3.33	176.65	19.88	72.03	0.44	204.09	0.40	278.70	19.49
TRINITY_DN214274_c2_g1	63.03	59.48	51.55	42.47	151.18	58.63	44.13	167.88	64.73	16.78	170.09	149.96
TRINITY_DN214274_c2_g3	0.00	0.00	0.00	0.00	0.00	0.00	0.00	0.00	0.00	0.00	0.00	0.00
TRINITY_DN214275_c4_g1	119.75	52.76	153.25	90.64	126.36	92.54	82.66	40.77	613.95	39.37	175.84	138.60
TRINITY_DN214277_c1_g1	0.00	0.00	0.00	0.00	0.00	0.00	0.00	0.00	0.00	0.00	0.00	0.00
TRINITY_DN214277_c1_g2	8.05	0.00	13.45	0.00	6.98	14.44	3.56	38.45	0.15	0.00	19.79	0.40
TRINITY_DN214277_c1_g3	4.43	0.00	0.60	0.00	3.88	8.50	0.00	0.00	4.60	0.00	6.49	0.00
TRINITY_DN214278_c1_g1	0.00	0.00	0.00	0.00	2.93	17.38	2.27	0.00	0.00	0.00	13.45	0.00
TRINITY_DN214279_c0_g1	0.00	24.58	51.99	37.66	84.44	18.76	71.06	24.48	80.14	0.00	96.05	75.18
TRINITY_DN214279_c0_g2	0.00	0.00	0.00	0.00	0.00	0.00	0.00	0.00	0.00	0.00	0.00	0.00
TRINITY_DN214279_c0_g3	0.69	0.00	0.00	0.00	14.05	0.00	0.00	1.22	0.00	0.32	1.13	0.45
TRINITY_DN214279_c0_g4	0.00	0.00	0.00	0.60	0.00	0.00	0.00	0.00	0.00	0.00	2.23	0.00
TRINITY_DN214279_c0_g6	0.00	0.00	0.00	0.00	0.00	0.00	1.73	0.00	1.70	0.00	0.64	0.00
TRINITY_DN214280_c4_g2	259.39	34.60	308.60	51.84	315.45	248.17	247.84	196.05	1027.44	106.71	331.56	288.18
TRINITY_DN214280_c4_g3	0.00	0.00	0.00	0.00	0.00	0.00	0.00	0.00	0.00	0.00	0.00	2.95
TRINITY_DN214284_c1_g1	75.72	0.00	67.89	76.65	55.13	49.82	63.91	0.00	44.43	118.43	97.19	151.27
TRINITY_DN214287_c1_g2	6.89	0.00	0.00	0.00	6.59	19.00	0.00	0.00	2.67	0.00	3.23	5.60
TRINITY_DN214288_c1_g1	1.97	7.42	17.93	0.08	15.34	28.05	21.40	13.04	47.08	0.00	28.73	52.35
TRINITY_DN214288_c1_g2	0.00	0.00	0.00	0.00	0.00	0.00	0.00	0.00	0.00	0.00	5.94	0.00
TRINITY_DN214288_c1_g3	0.00	0.00	0.00	0.00	0.00	0.00	0.00	0.00	0.00	0.00	3.60	0.00
TRINITY_DN214291_c4_g1	6.57	0.00	24.64	14.10	63.67	39.27	30.98	3.37	54.18	0.00	62.54	68.44
TRINITY_DN214291_c4_g2	0.00	0.00	0.00	0.00	0.00	0.00	0.00	0.00	0.00	0.00	1.16	0.00
TRINITY_DN214293_c2_g1	20.32	0.00	10.20	0.00	16.90	14.78	0.20	1.95	0.20	0.00	26.76	59.80
TRINITY_DN214293_c2_g2	101.29	2.69	45.40	17.79	47.06	76.15	45.85	10.67	89.09	17.12	82.33	162.76
TRINITY_DN214294_c1_g1	205.47	31.25	293.34	46.43	244.06	171.64	259.79	68.64	684.02	91.29	309.60	302.49
TRINITY_DN214294_c1_g2	70.61	42.15	62.97	3.84	83.88	78.27	34.19	67.30	345.27	0.52	86.64	103.04
TRINITY_DN214296_c1_g2	117.17	0.00	11.47	1.06	156.14	75.14	27.12	0.57	44.07	0.82	52.54	63.35
TRINITY_DN214298_c3_g4	0.00	0.00	0.00	0.00	0.00	0.00	22.87	0.00	0.00	0.00	0.00	0.00
TRINITY_DN214302_c10_g1	0.00	0.00	0.00	0.00	4.52	0.00	0.00	0.00	0.00	0.00	6.10	1.00
TRINITY_DN214303_c1_g1	3.84	0.00	18.63	0.68	0.87	3.42	2.37	0.00	0.00	0.00	15.22	8.65
TRINITY_DN214304_c0_g1	24.44	0.00	6.71	0.00	25.27	23.84	21.74	45.87	2.92	0.00	9.03	2.51
TRINITY_DN214304_c0_g2	0.00	0.00	0.00	0.00	0.00	0.00	6.00	0.00	0.00	0.00	0.00	0.00
TRINITY_DN214306_c5_g1	0.00	0.00	0.00	0.00	3.05	0.00	0.00	0.00	0.00	0.00	7.32	11.65
TRINITY_DN214306_c6_g1	3.52	0.00	0.00	0.00	0.00	0.00	0.00	0.00	0.00	0.00	0.00	0.00
TRINITY_DN214306_c8_g2	13.15	4.48	9.07	4.68	19.33	17.60	19.20	2.10	8.74	0.48	33.27	82.67
TRINITY_DN214307_c1_g2	0.00	0.00	45.05	0.00	81.65	0.00	66.71	0.00	131.00	0.00	64.13	87.75
TRINITY_DN214307_c1_g4	23.14	0.00	45.87	6.36	83.60	2.67	50.30	0.00	139.96	0.00	35.00	107.24
TRINITY_DN214307_c1_g5	0.00	0.00	6.28	0.00	33.33	0.00	19.32	0.00	47.49	0.00	14.07	15.11
TRINITY_DN214307_c1_g6	0.00	0.00	12.35	0.00	25.89	0.00	16.91	0.00	40.25	0.00	21.69	21.57
TRINITY_DN214311_c3_g1	17.20	0.00	0.00	0.00	4.14	16.37	0.00	0.00	0.00	0.00	3.56	0.00
TRINITY_DN214311_c3_g2	8.15	0.00	0.00	0.00	5.30	11.77	0.00	0.00	0.00	0.00	9.43	7.47
TRINITY_DN214317_c0_g2	204.02	31.85	342.19	64.85	237.14	92.33	135.86	31.73	574.22	69.79	303.68	180.48
TRINITY_DN214321_c1_g2	54.78	2.97	23.23	4.05	61.21	32.09	71.58	3.31	185.60	5.57	123.85	45.15
TRINITY_DN214322_c0_g1	0.00	0.00	0.00	0.00	0.00	0.00	0.00	0.00	0.00	0.00	0.00	0.00
TRINITY_DN214323_c0_g1	0.00	0.00	0.00	0.00	1.65	3.85	0.00	0.00	0.00	0.00	3.73	0.00
TRINITY_DN214325_c3_g1	2.26	0.00	3.19	15.50	15.11	11.04	14.82	0.82	62.09	0.00	24.34	26.00
TRINITY_DN214326_c0_g1	17.88	0.00	24.55	0.00	44.16	16.12	7.63	0.00	121.25	0.00	72.98	0.00
TRINITY_DN214327_c1_g1	0.00	0.00	0.00	0.00	1.38	0.00	0.00	0.00	0.00	0.00	0.00	0.00
TRINITY_DN214327_c1_g3	0.00	0.00	0.00	23.42	0.00	0.00	1.91	0.00	0.00	0.00	0.00	0.00
TRINITY_DN214329_c0_g1	0.00	0.00	5.33	0.00	0.00	5.43	2.38	0.00	0.00	0.00	3.83	0.00
TRINITY_DN214330_c1_g2	0.00	0.00	0.00	0.00	2.18	2.68	0.00	0.00	0.00	0.00	0.00	0.00
TRINITY_DN214331_c6_g1	0.00	0.00	0.00	0.00	8.02	0.00	10.80	0.00	0.94	0.00	11.85	0.38
TRINITY_DN214332_c3_g3	0.00	0.00	0.00	0.00	0.00	0.00	0.00	0.00	0.00	0.00	0.00	0.00
TRINITY_DN214332_c3_g4	0.00	0.00	0.00	0.00	0.00	0.00	0.00	0.00	0.00	0.00	0.00	0.00
TRINITY_DN214333_c2_g2	130.92	1.66	244.31	45.85	166.53	110.23	79.95	16.85	573.17	0.00	266.32	302.75
TRINITY_DN214335_c7_g2	10.86	0.00	16.69	0.00	34.58	28.57	1.08	0.76	9.74	0.00	34.95	43.60
TRINITY_DN214337_c9_g1	26.02	0.00	40.80	0.00	66.85	51.74	4.82	0.00	134.81	0.00	51.57	50.46
TRINITY_DN214337_c9_g4	0.00	0.00	0.00	0.00	0.00	0.00	0.00	0.00	0.00	0.00	0.00	0.00
TRINITY_DN214338_c4_g2	0.00	0.00	0.00	0.00	6.62	0.00	2.34	0.00	22.83	0.00	8.18	0.90
TRINITY_DN214338_c4_g3	0.00	0.00	0.00	0.00	0.00	0.00	0.00	0.00	0.00	0.00	0.00	0.00
TRINITY_DN214338_c4_g4	0.00	0.00	0.00	0.00	0.00	0.00	0.00	0.00	0.00	0.00	2.19	0.00
TRINITY_DN214340_c0_g1	0.00	0.00	3.18	0.00	0.00	0.00	1.35	0.00	1.51	0.00	1.79	0.00
TRINITY_DN214343_c0_g1	8.44	0.00	45.11	14.10	44.26	48.20	56.15	17.65	45.83	0.00	70.13	30.66
TRINITY_DN214344_c3_g4	17.73	0.15	10.06	2.41	4.76	3.87	8.49	0.16	48.83	2.05	21.17	1.51
TRINITY_DN214348_c1_g1	4.78	0.00	15.62	0.00	36.83	12.66	2.35	0.00	0.16	0.00	66.34	0.00
TRINITY_DN214351_c1_g2	22.25	0.00	41.19	24.99	99.80	63.72	48.97	33.07	153.15	49.05	136.61	144.24
TRINITY_DN214352_c3_g1	3.91	0.00	0.00	0.00	4.52	0.00	0.00	0.00	3.09	0.00	7.99	0.36
TRINITY_DN214357_c4_g1	25.21	29.17	54.04	1.64	43.65	0.00	0.38	0.00	208.54	0.00	81.11	59.96
TRINITY_DN214362_c2_g1	0.00	0.00	0.00	3.20	6.35	4.25	0.00	0.00	9.66	0.00	6.62	0.87
TRINITY_DN214362_c4_g1	0.00	0.00	0.00	0.00	0.00	0.00	0.00	0.00	0.00	0.00	0.00	0.00
TRINITY_DN214362_c4_g2	1395.38	367.59	1222.93	297.19	2016.81	574.82	1335.06	703.57	4545.63	659.80	3047.97	1449.95
TRINITY_DN214367_c0_g1	21.22	40.02	0.36	0.00	11.51	0.00	0.56	0.00	0.00	12.23	1.72	0.00
TRINITY_DN214367_c0_g5	8.53	0.00	0.00	0.00	27.11	0.91	24.50	0.00	88.63	0.00	30.17	0.00
TRINITY_DN214368_c1_g1	0.00	0.00	4.65	1.56	13.21	2.76	0.00	0.84	32.45	0.00	14.46	1.99
TRINITY_DN214368_c2_g1	32.40	0.65	82.49	16.42	107.33	62.27	72.63	20.60	68.57	18.04	165.61	199.79
TRINITY_DN214368_c2_g2	0.00	0.00	0.00	0.00	0.00	0.00	0.00	0.00	0.00	0.00	0.00	0.00
TRINITY_DN214369_c0_g1	287.74	77.86	227.27	62.68	342.81	120.89	175.36	63.70	746.14	141.54	386.83	293.90
TRINITY_DN214369_c0_g4	441.30	21.61	346.09	70.87	451.89	182.41	314.27	75.64	1169.79	37.93	657.45	295.19
TRINITY_DN214371_c7_g1	55.23	30.27	52.71	29.00	81.77	43.77	29.44	57.56	207.77	25.76	181.49	131.72
TRINITY_DN214371_c7_g2	0.00	0.00	0.00	0.00	0.51	0.00	0.45	0.00	0.48	0.00	0.49	0.38
TRINITY_DN214374_c1_g2	0.00	0.00	0.00	0.00	0.00	0.00	0.00	0.00	0.00	0.00	0.00	0.00
TRINITY_DN214374_c1_g4	0.00	0.00	0.00	0.00	0.00	0.00	0.00	0.00	0.00	0.00	0.00	0.00
TRINITY_DN214374_c1_g6	0.00	0.00	0.00	0.00	0.00	0.00	0.00	0.00	0.00	0.00	0.00	0.00
TRINITY_DN214375_c5_g1	0.00	0.00	0.00	0.00	0.00	0.00	0.00	0.00	0.00	0.00	0.00	0.00
TRINITY_DN214375_c7_g2	56.79	0.00	105.95	9.96	132.24	98.14	93.70	46.79	280.80	0.00	184.22	219.51
TRINITY_DN214375_c7_g4	1.73	14.02	0.87	0.00	0.00	0.00	0.00	0.00	0.00	20.23	0.00	0.00
TRINITY_DN214379_c7_g1	30.59	0.00	7.01	5.52	49.52	21.16	10.47	79.98	42.20	0.00	56.43	43.71
TRINITY_DN21437_c0_g1	0.00	0.00	0.00	0.00	0.00	0.00	0.00	0.00	0.00	0.00	0.00	0.00
TRINITY_DN214382_c3_g4	6.11	0.00	12.96	27.85	37.14	9.54	25.80	22.15	39.50	3.78	43.36	65.79
TRINITY_DN214385_c0_g2	182.21	3.48	95.53	15.50	74.82	39.04	86.24	7.56	258.34	0.00	320.27	189.57
TRINITY_DN214385_c0_g3	2.97	0.00	0.00	0.00	11.77	0.00	2.51	0.00	35.39	0.00	2.81	0.00
TRINITY_DN214389_c0_g5	0.00	0.00	0.00	0.00	0.00	0.00	0.00	0.00	0.00	0.00	0.00	0.00
TRINITY_DN214390_c5_g1	0.00	0.00	6.96	0.00	16.02	12.64	27.06	0.00	0.00	0.00	19.36	10.40
TRINITY_DN214394_c2_g1	21.44	17.65	35.81	0.00	18.92	2.19	13.44	42.00	30.23	0.00	19.67	39.35
TRINITY_DN214394_c2_g7	0.00	0.00	0.00	0.00	0.00	0.00	0.00	0.00	0.00	0.00	0.00	0.00
TRINITY_DN214395_c0_g1	7.39	6.47	11.83	15.46	14.97	4.80	17.45	1.84	6.36	0.00	13.22	0.37
TRINITY_DN214397_c0_g1	32.10	8.06	43.25	2.16	103.69	85.54	83.47	0.00	188.92	0.00	135.42	113.48
TRINITY_DN214397_c1_g1	4.47	0.00	53.88	0.00	41.31	7.99	17.89	0.00	129.35	0.00	55.54	11.16
TRINITY_DN214397_c1_g3	0.00	0.00	0.00	0.00	0.00	0.00	0.00	0.00	0.00	0.00	0.00	0.00
TRINITY_DN214399_c4_g1	148.27	29.60	183.14	108.50	241.35	95.49	180.30	26.55	956.67	101.25	315.49	225.57
TRINITY_DN214399_c4_g2	0.00	0.00	0.00	0.00	0.00	32.51	0.00	0.00	0.00	0.00	0.76	10.10
TRINITY_DN214401_c4_g1	178.60	1.69	187.02	92.10	163.71	116.91	125.83	76.44	540.60	212.90	272.12	288.63
TRINITY_DN214403_c1_g1	0.00	0.00	12.89	0.00	9.77	3.23	4.41	0.00	24.37	0.00	24.03	39.57
TRINITY_DN214403_c4_g1	4.33	0.00	2.75	0.00	0.00	0.00	0.00	0.00	0.00	0.00	0.00	0.00
TRINITY_DN214403_c5_g1	0.00	0.00	2.19	6.47	0.00	0.00	0.00	0.00	0.00	0.00	0.00	0.00
TRINITY_DN214403_c5_g2	0.00	0.00	0.00	0.00	0.00	0.00	0.00	0.00	0.00	0.00	4.87	13.30
TRINITY_DN214403_c5_g3	6.28	0.00	5.05	0.00	9.89	1.94	7.94	0.00	57.90	0.00	0.00	23.43
TRINITY_DN214403_c5_g4	0.00	0.00	0.00	0.00	0.00	0.00	3.12	0.00	0.00	0.00	4.43	3.31
TRINITY_DN214403_c5_g6	0.00	0.00	6.21	0.00	0.00	0.00	5.30	0.00	0.00	0.00	0.00	0.00
TRINITY_DN214403_c6_g1	0.00	0.00	0.00	0.00	4.29	0.96	0.00	0.00	0.00	0.00	1.62	0.00
TRINITY_DN214403_c7_g1	0.00	0.00	4.68	0.00	4.68	0.00	0.00	0.00	0.00	0.00	0.00	0.00
TRINITY_DN214404_c2_g1	0.00	0.00	3.80	0.00	3.90	3.55	0.00	0.00	0.00	0.00	8.82	0.00
TRINITY_DN214404_c2_g2	17.79	0.00	3.94	0.00	2.06	2.45	0.00	0.00	0.00	0.00	7.71	3.58
TRINITY_DN214404_c3_g2	3.07	0.00	0.00	0.00	2.24	1.31	0.00	0.00	0.00	0.00	9.79	0.00
TRINITY_DN214405_c0_g1	363.61	107.52	371.20	172.49	616.48	387.09	429.05	247.24	974.41	213.10	762.85	720.25
TRINITY_DN214407_c2_g1	1.82	0.00	0.00	0.00	0.00	0.00	0.41	0.00	7.12	0.00	0.52	0.00
TRINITY_DN214407_c2_g4	4.36	0.00	2.54	1.61	8.63	0.44	10.72	0.00	0.89	0.00	4.48	4.65
TRINITY_DN214409_c2_g1	4.41	0.00	15.16	1.03	51.33	24.57	2.26	0.00	42.87	0.94	60.11	38.39
TRINITY_DN214409_c2_g3	0.00	6.00	13.54	0.00	43.39	23.77	1.47	59.60	78.42	50.27	105.13	38.59
TRINITY_DN214422_c0_g1	942.19	169.91	1187.68	211.61	1380.34	450.68	859.17	236.84	3570.78	470.71	1897.33	958.42
TRINITY_DN214422_c3_g1	0.00	0.00	0.00	0.00	0.00	0.00	0.00	0.00	0.00	0.00	0.00	0.00
TRINITY_DN214426_c3_g1	19.55	0.00	0.60	9.74	9.34	0.00	0.61	0.00	1.21	0.00	12.35	0.68
TRINITY_DN214427_c3_g3	227.75	65.84	296.71	16.55	389.02	140.00	301.41	16.04	809.62	190.31	522.73	508.71
TRINITY_DN214431_c0_g1	0.00	0.00	0.00	0.00	7.18	0.00	0.00	0.00	0.00	0.00	3.69	7.27
TRINITY_DN214432_c1_g1	1.25	0.00	0.64	2.11	1.18	3.63	4.83	1.31	1.02	0.46	1.70	11.60
TRINITY_DN214433_c1_g1	0.44	2.51	2.04	1.80	28.01	2.13	2.33	0.60	35.61	0.92	50.67	27.92
TRINITY_DN214434_c1_g3	0.00	0.00	0.00	0.00	2.28	0.00	0.00	0.00	0.00	0.00	2.24	0.00
TRINITY_DN214434_c2_g1	0.00	0.00	0.00	0.00	6.14	1.53	0.00	0.00	0.00	0.00	26.58	2.41
TRINITY_DN214434_c2_g2	0.00	0.00	8.25	0.00	13.47	0.00	0.00	0.00	0.00	0.00	10.77	0.00
TRINITY_DN214434_c2_g3	2.94	0.00	4.74	0.00	1.36	0.00	0.62	0.00	17.65	0.00	6.45	10.99
TRINITY_DN214434_c2_g4	18.08	0.00	12.14	0.00	17.96	16.17	4.13	0.00	0.00	0.00	28.13	1.29
TRINITY_DN214434_c2_g5	0.00	0.00	0.00	0.00	0.00	0.00	0.00	0.00	0.00	0.00	0.00	0.00
TRINITY_DN214434_c2_g6	0.00	0.00	0.00	0.00	0.00	0.00	0.00	0.00	0.00	0.00	0.00	0.00
TRINITY_DN214435_c2_g2	45.59	18.82	6.08	15.43	47.91	34.85	17.99	51.02	79.97	0.00	70.20	55.32
TRINITY_DN214436_c2_g1	289.98	52.13	265.30	82.81	251.09	133.48	167.77	1.25	627.16	242.69	326.19	153.86
TRINITY_DN214437_c1_g1	13.27	0.00	1.94	0.00	40.81	1.52	31.24	0.00	0.00	0.00	70.89	40.27
TRINITY_DN214439_c1_g2	65.77	39.06	19.64	0.00	95.36	51.01	43.97	63.06	117.10	0.00	147.63	8.27
TRINITY_DN214443_c3_g1	11.13	0.00	63.87	7.65	59.14	24.68	29.34	89.24	210.23	0.22	110.31	66.24
TRINITY_DN214446_c0_g2	5.36	0.00	26.95	26.05	14.50	2.23	8.44	0.00	29.56	0.00	21.14	27.74
TRINITY_DN214448_c2_g1	0.00	0.00	0.00	0.00	12.36	0.00	0.00	0.00	0.00	0.00	13.01	0.00
TRINITY_DN214448_c2_g2	0.00	0.00	8.82	0.00	4.42	36.89	0.00	0.00	0.00	0.00	15.64	0.00
TRINITY_DN214449_c1_g2	94.03	6.12	206.36	0.00	209.90	81.36	76.67	20.18	366.46	0.00	269.95	154.77
TRINITY_DN214451_c0_g1	0.00	0.00	0.00	0.00	0.00	0.00	0.00	0.00	0.00	0.00	0.00	0.00
TRINITY_DN214451_c0_g2	0.00	0.00	1.01	0.00	1.14	6.22	2.07	0.00	0.00	0.00	0.00	0.00
TRINITY_DN214451_c0_g4	0.00	0.00	0.00	0.00	0.00	0.00	0.00	0.00	0.00	0.00	0.00	0.00
TRINITY_DN214452_c4_g2	270.74	46.15	250.99	149.21	316.28	350.56	214.16	0.68	754.56	0.00	625.86	581.44
TRINITY_DN214455_c1_g1	21.72	0.57	10.22	8.15	46.16	43.24	17.45	1.20	54.49	4.95	28.90	154.54
TRINITY_DN214455_c1_g4	0.00	0.00	0.00	0.00	0.00	0.00	0.00	0.00	0.00	0.00	0.00	0.00
TRINITY_DN214460_c0_g1	16.49	0.00	17.54	0.00	10.99	20.84	17.98	57.51	43.08	0.00	13.90	7.96
TRINITY_DN214460_c1_g1	10.93	0.00	4.29	0.00	1.21	0.00	1.26	0.00	1.80	0.00	11.41	0.00
TRINITY_DN214460_c1_g3	0.81	0.13	0.41	0.39	23.30	2.43	0.00	0.55	0.41	0.88	37.09	0.68
TRINITY_DN214463_c1_g1	5.67	0.67	1.32	50.90	9.84	34.77	2.06	1.15	5.30	8.68	11.30	13.04
TRINITY_DN214464_c0_g1	77.18	58.06	94.74	43.80	134.25	76.01	42.85	17.88	346.14	48.51	184.17	215.85
TRINITY_DN214466_c0_g1	10.65	6.07	17.15	3.81	21.34	13.12	7.38	4.82	30.68	8.46	32.25	42.40
TRINITY_DN214466_c1_g1	128.53	9.84	25.79	52.39	175.03	165.12	115.18	13.46	229.34	0.38	196.01	219.18
TRINITY_DN214466_c1_g3	0.00	0.00	0.00	0.00	0.00	0.00	0.00	0.00	0.00	0.00	0.00	0.00
TRINITY_DN214468_c4_g1	43.47	0.00	36.22	6.53	67.57	144.48	56.61	8.82	110.98	22.96	152.60	158.77
TRINITY_DN214471_c2_g1	145.62	39.64	169.72	54.00	121.82	124.22	96.83	0.00	738.31	49.44	232.75	52.81
TRINITY_DN214472_c1_g2	94.95	37.24	147.54	26.14	178.85	54.58	111.36	56.24	214.27	26.18	242.27	86.21
TRINITY_DN214473_c3_g1	0.00	0.00	0.00	0.00	0.00	0.00	0.00	0.00	0.00	0.00	0.00	1.16
TRINITY_DN214473_c4_g1	28.83	3.42	24.15	1.59	31.34	0.58	7.45	0.98	11.49	0.00	28.97	3.50
TRINITY_DN214473_c5_g1	0.00	0.00	0.00	0.00	0.00	0.00	0.00	0.00	0.00	0.00	0.00	0.00
TRINITY_DN214474_c8_g1	0.00	0.00	0.00	0.00	0.00	0.00	0.00	0.00	0.00	0.00	0.00	0.00
TRINITY_DN214478_c4_g1	38.12	36.74	43.31	0.42	50.11	5.25	38.14	50.98	119.69	0.00	76.07	98.55
TRINITY_DN214479_c0_g2	16.02	0.00	1.35	0.00	9.46	0.72	0.69	11.25	7.48	1.11	7.19	1.11
TRINITY_DN214485_c1_g1	18.99	0.00	9.73	4.14	22.58	2.60	14.62	7.72	56.48	2.04	23.58	29.09
TRINITY_DN214487_c1_g1	0.00	0.00	0.00	0.00	0.00	0.00	0.00	0.00	0.00	0.00	0.00	0.00
TRINITY_DN214487_c1_g2	0.00	0.00	0.00	0.00	3.03	0.00	0.00	0.00	27.48	0.00	5.88	28.55
TRINITY_DN214487_c1_g3	0.00	0.00	0.00	0.00	0.00	0.00	0.00	0.00	0.00	0.00	0.00	0.00
TRINITY_DN214487_c1_g5	0.00	0.00	0.00	0.00	0.00	0.00	0.00	0.00	0.00	0.00	0.00	0.00
TRINITY_DN214490_c0_g1	0.00	0.00	0.00	0.00	2.15	0.00	0.00	0.00	83.25	0.00	7.82	0.00
TRINITY_DN214490_c0_g4	0.00	0.00	0.00	0.00	0.00	0.00	0.00	0.00	0.00	0.00	0.00	0.00
TRINITY_DN214491_c0_g1	0.00	0.00	0.00	0.00	0.00	0.00	0.00	0.00	0.00	0.00	0.00	0.00
TRINITY_DN214493_c0_g1	0.00	0.00	0.00	0.00	0.00	0.00	0.00	0.00	0.00	0.00	0.00	0.00
TRINITY_DN214493_c1_g3	33.31	25.62	30.90	1.73	86.47	119.21	44.25	0.00	154.43	0.00	113.74	32.15
TRINITY_DN214496_c1_g1	0.00	0.00	6.05	28.09	8.26	0.00	0.00	0.00	0.00	0.00	0.00	2.93
TRINITY_DN214496_c1_g2	0.00	0.00	0.00	0.00	0.00	0.00	0.00	0.00	0.00	0.00	0.00	0.00
TRINITY_DN214496_c2_g3	0.00	0.00	9.13	0.00	44.32	36.27	0.00	0.00	15.98	0.00	42.68	23.78
TRINITY_DN214496_c2_g4	107.44	101.72	118.71	44.09	200.54	143.31	88.53	60.70	379.02	36.04	137.86	100.47
TRINITY_DN214496_c2_g5	0.00	0.00	0.00	0.00	0.00	0.00	0.00	0.00	2.33	0.00	0.00	0.00
TRINITY_DN214498_c1_g1	0.00	0.00	0.00	0.00	0.00	0.00	0.00	0.00	0.00	0.00	0.00	0.00
TRINITY_DN214500_c4_g1	0.00	0.00	0.00	0.74	2.47	1.18	0.00	0.00	0.00	0.00	0.75	0.00
TRINITY_DN214500_c4_g4	0.00	0.00	0.00	0.00	0.00	0.00	0.00	0.00	0.00	0.00	0.00	0.00
TRINITY_DN214504_c0_g1	225.24	32.18	176.45	29.74	136.07	81.16	153.37	135.83	429.66	189.90	226.16	185.46
TRINITY_DN214508_c3_g1	0.00	0.00	0.00	0.00	29.64	21.60	6.63	0.00	94.43	0.00	27.57	82.20
TRINITY_DN214508_c3_g2	2.71	0.00	1.27	0.00	1.40	7.56	0.61	0.00	0.00	0.00	7.52	4.47
TRINITY_DN214510_c1_g2	137.11	79.43	194.57	128.57	238.92	52.22	87.93	99.86	408.26	0.00	231.50	283.32
TRINITY_DN214510_c1_g3	0.00	0.00	0.00	0.00	0.00	0.00	0.00	0.00	0.00	0.00	0.00	0.76
TRINITY_DN214527_c0_g1	0.00	0.00	1.43	0.00	7.93	1.49	0.00	0.00	2.88	0.00	8.72	2.33
TRINITY_DN214527_c0_g8	0.00	0.00	0.00	0.00	0.00	0.00	0.00	0.00	0.00	0.00	0.00	0.00
TRINITY_DN214527_c0_g9	0.00	0.00	0.00	0.00	0.00	0.00	0.00	0.00	0.00	0.00	0.00	0.00
TRINITY_DN214527_c2_g1	0.00	0.00	0.00	0.00	0.00	0.00	0.00	0.00	0.00	0.00	0.00	0.00
TRINITY_DN214531_c1_g2	11.55	0.00	22.83	0.00	11.13	1.12	9.54	0.00	2.30	0.00	15.91	4.39
TRINITY_DN214532_c1_g1	0.00	0.00	21.06	0.00	8.39	0.00	0.00	0.00	23.84	0.00	0.00	0.00
TRINITY_DN214532_c3_g1	17.22	0.00	47.05	38.53	41.25	30.58	22.00	0.00	93.78	0.00	86.58	61.23
TRINITY_DN214532_c4_g2	16.87	17.68	80.50	1.48	104.99	13.82	55.45	1.94	222.81	237.01	131.07	96.87
TRINITY_DN214532_c4_g4	2.98	0.00	8.91	0.00	10.85	7.47	0.00	0.00	0.00	0.00	0.00	0.00
TRINITY_DN214532_c4_g5	0.00	0.00	0.00	0.00	13.10	7.23	0.00	0.00	0.00	0.00	2.14	0.00
TRINITY_DN214532_c4_g6	0.00	0.89	24.37	0.00	13.99	43.00	0.00	0.00	0.00	0.00	30.48	35.93
TRINITY_DN214532_c4_g7	0.00	0.00	0.00	0.00	0.00	1.59	0.00	4.04	0.00	0.00	1.14	0.00
TRINITY_DN214532_c4_g8	0.00	0.00	0.00	0.00	0.00	0.00	0.00	0.00	0.21	0.00	0.00	0.00
TRINITY_DN214532_c4_g9	0.00	0.00	0.00	0.00	8.45	0.00	0.00	0.00	3.27	0.00	0.00	26.35
TRINITY_DN214535_c0_g1	61.91	0.00	111.61	20.70	97.26	96.13	61.35	17.85	419.36	0.00	148.42	76.65
TRINITY_DN214535_c0_g2	8.60	0.00	0.00	0.00	5.83	0.00	0.00	0.00	32.84	0.00	2.43	0.00
TRINITY_DN214536_c3_g1	193.25	41.22	365.89	52.40	456.20	105.86	186.88	72.31	930.75	12.13	619.76	279.71
TRINITY_DN214536_c3_g4	0.00	0.00	0.00	0.00	0.00	0.00	0.00	0.00	0.00	0.00	0.00	0.00
TRINITY_DN214536_c4_g1	0.00	0.00	0.00	0.00	0.00	0.00	0.00	0.00	0.00	0.00	0.00	0.00
TRINITY_DN214537_c1_g1	0.00	0.00	0.00	0.00	6.01	0.00	0.34	0.00	0.00	0.00	8.75	0.00
TRINITY_DN214537_c1_g2	0.00	0.00	0.00	0.00	2.93	0.98	0.00	0.00	0.00	0.00	1.43	0.00
TRINITY_DN214537_c2_g1	16.97	0.00	0.00	0.00	4.98	0.00	0.00	0.00	0.00	0.00	6.95	0.00
TRINITY_DN214538_c2_g2	9.62	5.99	25.65	29.76	37.40	23.90	18.41	23.51	73.20	0.00	70.92	23.61
TRINITY_DN214540_c1_g1	0.00	0.00	0.00	0.00	0.00	0.00	0.00	0.00	0.00	0.00	0.00	0.00
TRINITY_DN214540_c2_g1	0.00	0.00	0.00	0.00	0.00	0.00	0.00	0.00	10.58	0.00	0.00	0.00
TRINITY_DN214540_c2_g2	0.00	0.00	0.00	0.00	3.69	0.00	0.00	0.00	0.00	0.00	0.00	0.00
TRINITY_DN214540_c2_g3	1.29	0.00	42.45	18.84	3.08	0.00	0.00	0.00	0.00	0.00	6.10	6.24
TRINITY_DN214540_c2_g4	0.00	0.00	0.00	0.00	0.00	0.00	0.00	0.00	0.00	0.00	9.01	0.00
TRINITY_DN214540_c2_g5	0.00	0.00	0.00	0.00	0.00	0.00	0.00	0.00	0.00	0.00	0.00	0.00
TRINITY_DN214540_c2_g6	0.00	0.00	0.00	0.00	0.00	0.00	0.00	0.00	0.00	0.00	3.51	0.00
TRINITY_DN214540_c2_g7	0.00	0.00	0.00	0.00	0.00	0.00	0.00	0.00	0.00	0.00	0.00	0.00
TRINITY_DN214541_c2_g1	2.68	0.00	1.40	8.16	15.97	3.09	5.55	0.00	14.33	0.00	15.37	27.63
TRINITY_DN214544_c12_g1	0.77	0.00	1.04	4.43	3.74	4.31	2.38	0.87	8.70	0.00	3.63	2.36
TRINITY_DN214544_c13_g5	0.00	0.00	0.00	0.00	0.00	0.00	0.00	0.00	0.00	0.00	0.00	0.00
TRINITY_DN214544_c6_g1	0.00	0.00	0.00	0.00	0.00	0.00	0.00	0.00	0.00	0.00	0.00	0.00
TRINITY_DN214544_c6_g2	0.00	0.00	0.00	0.00	0.00	0.00	0.00	0.00	3.75	0.00	0.00	0.00
TRINITY_DN214549_c2_g1	0.00	0.00	0.00	0.00	0.00	0.00	0.00	0.00	0.00	0.00	0.00	0.00
TRINITY_DN21454_c0_g1	0.00	0.00	0.00	0.00	0.00	0.00	0.00	0.00	0.00	0.00	0.00	0.00
TRINITY_DN214552_c4_g1	20.19	0.00	41.72	11.76	47.26	64.57	9.17	1.69	64.89	0.00	57.10	39.41
TRINITY_DN214556_c2_g1	2.58	0.00	9.46	1.33	9.20	69.19	21.20	0.00	80.69	0.00	42.52	80.66
TRINITY_DN214557_c0_g1	3.19	0.00	0.00	0.00	32.90	2.52	10.44	0.00	0.00	0.00	13.72	36.36
TRINITY_DN214560_c5_g1	0.00	0.00	0.00	0.00	0.00	0.00	0.00	0.00	0.00	0.00	0.00	0.00
TRINITY_DN214561_c3_g1	0.00	0.00	0.00	0.00	0.00	0.00	0.00	0.00	0.00	0.00	0.00	0.00
TRINITY_DN214561_c4_g2	0.00	0.00	0.00	0.00	0.00	0.00	0.00	0.00	0.00	0.00	0.00	0.00
TRINITY_DN214561_c4_g4	0.00	0.00	0.00	0.00	0.00	0.00	0.00	0.00	0.00	0.00	0.00	0.00
TRINITY_DN214561_c4_g6	0.00	0.00	0.00	0.00	0.00	0.00	0.00	0.00	0.00	0.00	0.00	0.00
TRINITY_DN214563_c1_g1	80.26	4.50	133.24	85.73	202.52	196.02	105.77	0.00	209.44	304.53	369.27	527.79
TRINITY_DN214564_c1_g1	0.00	0.00	3.92	0.00	0.00	0.00	0.00	0.00	0.00	2.25	0.00	0.00
TRINITY_DN214564_c1_g2	0.00	0.00	0.00	2.50	18.99	0.00	4.27	0.00	4.36	0.00	14.01	0.00
TRINITY_DN214564_c6_g1	11634.67	2014.24	11708.32	2930.04	12318.51	4514.83	12609.89	2152.41	41898.11	6393.75	16659.82	5870.87
TRINITY_DN214564_c7_g1	2.93	0.00	0.00	0.00	6.69	0.00	0.00	0.00	15.28	0.00	9.89	2.36
TRINITY_DN214564_c7_g2	0.00	0.00	2.93	0.00	0.00	0.00	0.00	0.00	0.00	3.35	0.00	0.00
TRINITY_DN214564_c7_g3	1.99	0.00	0.00	0.00	0.00	0.00	0.00	0.00	4.13	0.00	0.00	0.00
TRINITY_DN214564_c7_g4	0.00	0.00	0.00	0.00	0.00	0.00	0.00	0.00	15.53	0.00	0.00	0.00
TRINITY_DN214564_c7_g5	0.00	0.00	4.13	0.00	9.37	0.00	0.00	0.00	4.29	0.00	4.60	0.00
TRINITY_DN214564_c7_g6	3.87	0.00	3.89	2.32	0.00	0.00	0.00	0.00	0.00	2.23	0.00	3.14
TRINITY_DN214565_c0_g1	0.00	0.00	0.00	1.37	0.00	0.00	0.00	0.00	0.00	0.00	0.00	0.90
TRINITY_DN214567_c1_g2	61.54	0.00	71.89	10.57	137.04	41.52	88.30	146.31	232.99	210.67	114.36	155.48
TRINITY_DN214567_c1_g4	0.00	0.00	0.00	0.00	0.00	0.00	0.00	0.00	0.00	0.00	0.00	0.00
TRINITY_DN214568_c2_g3	0.00	0.00	0.00	0.00	1.19	0.42	0.00	0.00	0.00	0.00	0.00	1.33
TRINITY_DN214575_c2_g1	12.35	0.00	36.50	0.00	27.00	13.75	13.99	3.38	12.55	0.00	64.34	65.90
TRINITY_DN214575_c2_g2	0.00	0.00	9.88	0.00	8.75	0.50	0.00	0.00	1.17	0.00	4.37	0.00
TRINITY_DN214575_c2_g3	0.00	0.00	0.00	0.00	0.00	0.00	0.00	0.00	0.00	0.00	0.00	0.00
TRINITY_DN214575_c2_g4	0.00	0.00	0.00	0.00	0.00	10.38	1.77	0.00	0.00	0.00	12.03	0.00
TRINITY_DN214575_c2_g5	0.00	0.00	0.00	0.00	3.60	0.00	0.00	0.00	0.00	1.21	0.00	2.55
TRINITY_DN214575_c2_g6	0.00	0.00	0.00	0.00	0.00	0.00	0.00	0.00	0.00	0.00	0.00	0.00
TRINITY_DN214575_c2_g7	0.00	0.00	0.00	0.00	0.00	0.00	0.00	0.00	0.00	0.00	0.00	0.00
TRINITY_DN214575_c3_g1	0.00	0.00	4.90	0.00	3.66	0.51	0.00	0.00	0.00	0.00	21.89	0.00
TRINITY_DN214576_c9_g2	0.00	0.00	31.84	0.00	124.10	56.81	0.00	0.00	0.00	0.00	142.87	4.44
TRINITY_DN214577_c3_g3	0.00	0.00	0.00	0.00	0.00	0.00	0.00	0.00	0.00	0.00	0.00	0.00
TRINITY_DN214577_c3_g4	30.52	0.45	39.45	86.88	75.92	72.05	27.09	4.48	73.92	0.00	93.10	55.94
TRINITY_DN214578_c2_g1	2.95	0.00	2.96	0.00	2.25	0.00	0.00	0.00	0.00	0.00	4.38	19.80
TRINITY_DN214578_c6_g1	19588.82	3641.70	15823.53	2929.21	19410.02	3744.09	15840.94	4916.11	55903.86	11172.25	36671.31	5583.63
TRINITY_DN214580_c1_g1	4.39	15.59	4.45	13.10	33.54	53.40	33.64	15.78	37.26	25.26	40.63	83.13
TRINITY_DN214586_c0_g1	0.00	0.00	8.95	0.00	9.12	62.81	0.00	0.08	17.36	0.00	21.51	77.17
TRINITY_DN214591_c2_g1	24.71	3.72	32.97	17.70	45.30	8.62	4.80	0.00	97.74	0.00	45.57	39.89
TRINITY_DN214593_c4_g1	0.00	0.00	0.00	0.00	0.00	0.00	0.00	0.00	0.00	0.00	0.00	0.00
TRINITY_DN214593_c5_g1	0.00	0.00	0.00	0.00	0.00	0.00	0.00	0.00	0.00	0.00	0.00	0.00
TRINITY_DN214593_c5_g3	0.00	0.00	0.00	0.00	0.00	0.00	0.00	0.00	0.00	0.00	0.00	0.00
TRINITY_DN214600_c2_g1	101.87	9.17	155.39	108.52	198.50	56.06	218.63	0.00	524.61	0.00	233.20	76.26
TRINITY_DN214603_c2_g1	292.14	78.19	346.33	51.47	280.93	172.44	195.17	43.65	682.64	350.76	407.61	385.33
TRINITY_DN214603_c3_g1	0.26	0.00	0.00	0.00	1.99	7.92	10.86	0.00	0.00	0.00	4.88	0.00
TRINITY_DN214608_c1_g1	1.73	0.00	6.69	1.92	4.03	17.51	0.54	35.58	2.42	6.51	12.70	13.65
TRINITY_DN214611_c0_g1	0.00	0.00	3.13	0.00	14.15	0.00	12.77	0.00	0.00	0.00	0.00	7.42
TRINITY_DN214611_c0_g3	10.93	1.75	0.00	0.00	0.00	0.00	0.00	2.95	9.30	0.00	8.50	2.36
TRINITY_DN214612_c5_g2	740.03	225.86	750.86	230.05	982.78	269.97	605.52	439.97	2023.54	344.98	1727.21	953.13
TRINITY_DN214612_c5_g4	4.75	8.51	12.64	10.82	0.00	7.93	3.99	0.00	27.84	0.00	8.54	26.25
TRINITY_DN214613_c2_g3	38.41	0.00	31.61	0.98	36.16	0.11	8.66	0.00	106.58	0.00	21.04	13.21
TRINITY_DN214616_c1_g1	6.56	0.00	0.00	0.00	0.00	11.61	0.00	0.00	18.20	0.00	0.00	0.00
TRINITY_DN214616_c2_g11	3.47	0.00	11.89	13.80	17.20	4.50	5.00	0.00	86.54	0.00	20.53	0.00
TRINITY_DN214616_c2_g13	0.00	0.00	1.51	0.00	6.87	17.28	3.10	0.00	38.49	0.00	2.09	0.00
TRINITY_DN214616_c2_g2	0.00	0.00	0.00	0.00	0.00	0.00	0.00	0.00	0.00	0.00	0.00	0.00
TRINITY_DN214616_c2_g3	15.84	0.00	41.59	28.34	36.48	84.13	22.88	0.00	138.65	0.00	24.99	38.47
TRINITY_DN214616_c2_g5	0.00	0.00	0.00	0.00	1.53	4.16	0.00	1.73	0.00	0.00	0.00	1.08
TRINITY_DN214616_c2_g9	2.81	0.00	16.43	0.00	16.63	0.00	8.42	0.00	0.00	0.00	22.27	0.00
TRINITY_DN214618_c6_g1	46.65	6.65	105.50	283.96	116.07	775.67	44.24	85.07	99.96	166.56	170.32	917.78
TRINITY_DN214619_c0_g1	0.69	0.00	14.25	12.66	8.72	6.59	2.11	0.00	6.61	0.00	13.89	43.72
TRINITY_DN214621_c3_g1	10.81	30.50	9.65	0.00	0.00	0.00	0.00	0.00	0.00	0.00	0.00	0.00
TRINITY_DN214622_c2_g1	0.00	0.00	3.61	0.00	13.55	2.55	7.78	0.72	22.46	0.00	17.80	18.42
TRINITY_DN214623_c0_g1	0.00	0.00	0.00	0.00	3.02	0.00	0.00	0.00	0.79	0.00	1.52	14.99
TRINITY_DN214626_c2_g1	0.00	0.00	0.00	0.00	10.38	0.00	3.52	0.00	0.00	0.00	0.00	0.00
TRINITY_DN214626_c2_g2	0.00	0.00	0.00	0.00	12.95	0.00	0.00	0.00	0.00	0.00	0.00	0.00
TRINITY_DN214626_c5_g1	0.89	5.30	7.72	2.17	13.04	31.90	3.35	1.68	10.11	0.00	63.41	68.56
TRINITY_DN214626_c5_g2	19.29	0.00	18.28	0.00	12.55	0.00	5.65	0.00	33.78	50.90	32.53	12.25
TRINITY_DN214627_c2_g5	0.80	0.68	1.61	1.35	7.13	15.49	6.22	0.00	0.00	0.15	8.62	51.15
TRINITY_DN214631_c6_g4	16.64	41.76	49.35	125.05	116.97	68.82	8.58	36.78	14.49	407.13	139.01	470.30
TRINITY_DN214632_c2_g1	181.38	0.00	318.69	20.75	343.01	196.53	177.71	42.24	812.63	88.51	380.78	331.39
TRINITY_DN214632_c2_g3	69.72	0.00	171.53	0.00	263.05	107.72	68.65	83.55	471.27	0.00	316.80	100.96
TRINITY_DN214632_c2_g4	96.15	0.00	171.54	0.00	293.52	80.58	93.19	80.91	603.27	0.00	358.75	100.23
TRINITY_DN214632_c3_g1	0.00	0.00	0.00	0.00	0.00	0.00	0.00	0.00	0.00	0.00	0.00	0.00
TRINITY_DN214634_c3_g1	15.45	0.00	9.11	94.30	18.38	0.95	0.00	0.00	3.26	0.00	17.85	2.65
TRINITY_DN214634_c4_g1	0.00	0.00	2.74	0.00	7.67	0.00	0.00	0.00	0.00	0.00	0.75	4.46
TRINITY_DN214634_c4_g3	20.37	0.00	9.32	0.00	8.72	0.00	0.00	0.00	32.01	0.00	4.72	0.00
TRINITY_DN214634_c5_g1	6.20	0.00	17.62	15.82	19.73	35.72	8.70	0.00	14.50	0.00	70.37	88.73
TRINITY_DN214634_c5_g2	0.00	0.00	2.32	0.00	2.66	12.18	3.45	0.00	0.00	0.00	0.00	0.00
TRINITY_DN214634_c6_g1	0.00	0.00	29.07	0.00	6.46	0.18	0.46	0.00	25.77	0.00	12.05	35.76
TRINITY_DN214634_c7_g1	341.62	79.18	363.95	213.98	406.89	180.53	318.70	89.41	803.76	153.29	686.98	889.91
TRINITY_DN214636_c1_g3	32.37	0.00	5.00	14.90	14.20	13.85	1.02	0.00	13.71	0.00	57.73	0.00
TRINITY_DN214638_c2_g1	27.27	0.00	21.70	0.00	47.48	27.87	0.50	0.00	32.67	0.00	38.17	43.76
TRINITY_DN214640_c2_g1	0.00	0.00	0.82	0.34	1.51	12.47	0.28	0.18	2.47	0.00	3.39	0.55
TRINITY_DN214643_c0_g1	39.01	0.00	96.94	0.00	100.77	33.04	47.82	1.35	125.16	74.20	100.57	81.21
TRINITY_DN214643_c0_g6	0.00	0.00	0.00	0.00	0.00	0.00	0.00	0.00	0.00	0.00	0.00	0.00
TRINITY_DN214646_c1_g3	0.00	0.00	2.44	0.00	5.34	0.00	4.64	0.00	0.00	0.00	2.64	0.00
TRINITY_DN214652_c3_g1	0.00	0.00	5.68	0.00	22.39	10.61	0.00	0.00	0.00	26.99	17.40	13.56
TRINITY_DN214653_c3_g1	2.45	0.00	0.38	0.00	15.18	4.13	10.00	0.00	1.91	0.00	24.29	0.00
TRINITY_DN214654_c0_g2	6.36	1.52	14.87	10.20	9.57	33.35	3.38	4.15	10.54	10.07	38.48	40.76
TRINITY_DN214654_c0_g6	0.00	0.00	0.00	0.00	0.00	0.00	0.00	0.00	0.00	0.00	0.00	0.00
TRINITY_DN214657_c6_g1	13.76	0.00	1.71	17.48	139.84	6.68	25.67	0.18	164.94	0.36	180.27	43.20
TRINITY_DN214657_c6_g6	0.00	0.00	0.00	0.00	0.00	0.00	0.00	0.00	0.00	0.00	0.38	0.00
TRINITY_DN214658_c10_g1	0.00	0.00	0.00	0.00	10.70	0.00	0.00	0.00	0.00	0.00	0.00	26.94
TRINITY_DN214659_c1_g1	0.00	0.00	0.00	0.00	12.49	5.24	20.24	0.00	69.64	0.00	4.23	0.00
TRINITY_DN214660_c5_g1	522.42	41.17	1111.92	535.99	1611.56	2112.30	580.51	430.81	2499.89	588.39	2573.96	3395.57
TRINITY_DN214664_c7_g2	0.00	0.00	0.00	0.00	0.00	0.00	0.00	0.00	0.00	0.00	0.00	0.00
TRINITY_DN214665_c1_g1	15.61	0.22	23.82	48.28	83.29	26.93	79.44	86.64	144.07	217.07	82.60	80.58
TRINITY_DN214670_c0_g1	3.16	0.00	6.49	44.83	27.21	7.37	22.07	0.00	12.43	0.00	58.29	8.55
TRINITY_DN214670_c0_g5	0.00	0.00	0.00	0.00	0.00	0.00	0.00	0.00	0.00	0.00	0.00	0.00
TRINITY_DN214671_c0_g1	8.71	0.15	23.65	15.58	35.86	41.81	21.99	0.15	15.21	0.00	25.28	60.28
TRINITY_DN214672_c2_g1	128.54	50.50	181.69	91.31	235.05	125.07	137.06	149.82	1108.25	144.44	342.92	314.60
TRINITY_DN214673_c6_g1	0.75	0.00	1.27	1.28	7.32	12.70	0.00	0.17	56.27	0.00	9.51	13.62
TRINITY_DN214673_c6_g3	0.00	0.00	0.00	0.00	0.00	0.00	0.00	0.00	0.00	0.00	0.00	0.00
TRINITY_DN214673_c6_g8	0.00	0.00	0.00	0.00	0.00	0.00	0.00	0.00	0.00	0.00	0.00	0.00
TRINITY_DN214674_c6_g1	0.00	0.00	0.00	0.00	3.79	0.00	0.00	0.00	0.00	0.00	0.00	0.00
TRINITY_DN214674_c7_g1	2.05	7.41	22.99	0.00	31.72	9.74	10.84	0.00	33.71	0.00	19.62	34.94
TRINITY_DN214674_c7_g2	0.00	0.00	0.00	0.00	0.00	0.00	0.00	0.00	11.48	0.00	0.00	0.00
TRINITY_DN214675_c4_g2	0.00	0.00	3.68	0.00	0.00	0.00	0.00	0.00	0.00	0.00	0.00	9.02
TRINITY_DN214679_c3_g2	0.00	0.00	0.00	0.00	0.00	0.00	0.00	0.00	0.00	0.00	0.00	0.00
TRINITY_DN21467_c0_g1	0.00	0.00	0.00	0.00	0.00	0.00	0.00	0.00	0.00	0.00	0.00	0.00
TRINITY_DN214681_c2_g1	3.05	0.00	14.83	3.19	12.87	9.88	1.43	0.68	2.44	6.20	24.92	12.06
TRINITY_DN214683_c1_g1	0.00	0.00	17.30	0.00	21.56	0.00	0.40	51.71	0.00	0.00	26.08	21.89
TRINITY_DN214683_c1_g4	0.00	0.00	0.00	0.00	0.00	0.00	0.00	0.00	0.00	0.00	0.00	0.00
TRINITY_DN214683_c1_g6	0.00	0.00	0.00	0.00	0.00	0.00	0.00	0.00	0.00	0.00	0.00	0.00
TRINITY_DN214687_c0_g1	0.00	0.00	0.00	0.00	16.89	0.00	0.00	0.00	0.00	0.00	3.76	0.00
TRINITY_DN214689_c0_g1	0.00	0.00	0.00	1.98	14.13	0.00	0.00	0.00	0.40	0.00	12.87	0.00
TRINITY_DN214690_c0_g1	29.20	12.46	47.20	31.07	32.04	92.58	17.00	20.50	22.30	0.00	53.93	17.52
TRINITY_DN214693_c4_g1	0.00	0.00	1.71	0.00	15.51	4.51	1.45	0.00	23.72	0.00	19.98	0.00
TRINITY_DN214694_c0_g1	115.22	27.17	231.52	103.62	471.60	287.44	205.65	8.85	221.76	36.97	591.74	337.37
TRINITY_DN214695_c0_g1	0.00	0.00	0.00	0.00	0.00	0.00	0.00	0.00	0.00	0.00	0.00	0.00
TRINITY_DN214695_c2_g1	0.00	0.00	2.90	0.00	0.00	0.00	0.00	0.00	0.00	0.00	3.25	0.00
TRINITY_DN214695_c5_g1	4.95	0.00	4.99	0.00	7.88	0.00	0.00	0.00	36.67	0.00	26.32	0.00
TRINITY_DN214695_c6_g1	1.63	0.00	0.00	0.00	7.55	0.00	0.00	0.00	23.64	0.00	10.20	0.00
TRINITY_DN214695_c6_g2	0.00	0.00	13.74	0.00	3.40	0.00	0.00	0.00	52.92	0.00	8.25	17.87
TRINITY_DN214695_c6_g3	7.93	0.00	8.81	0.00	1.90	0.00	8.16	0.00	0.00	0.00	9.61	0.00
TRINITY_DN214695_c8_g1	0.00	0.00	0.00	0.00	0.00	0.00	0.00	0.00	0.00	0.00	0.00	0.00
TRINITY_DN214695_c9_g1	0.00	0.00	1.75	0.00	13.00	0.00	4.37	0.00	0.00	1.33	5.06	1.47
TRINITY_DN214695_c9_g2	0.00	0.00	0.00	0.00	4.28	11.26	0.00	0.00	0.00	0.00	0.00	0.00
TRINITY_DN214697_c1_g1	110.54	0.00	47.94	120.96	111.68	113.74	72.64	0.00	112.26	0.00	164.73	179.15
TRINITY_DN214697_c1_g2	0.00	0.00	0.00	0.00	5.71	0.00	0.00	0.00	0.00	0.00	6.22	10.43
TRINITY_DN214697_c1_g3	0.00	0.00	0.00	0.00	0.00	0.00	0.00	0.00	0.00	0.00	0.00	0.00
TRINITY_DN214697_c1_g4	0.00	0.00	0.00	0.00	0.00	0.00	0.00	0.00	0.00	0.00	0.00	0.00
TRINITY_DN214698_c2_g1	115.41	20.26	106.25	4.31	165.46	63.05	72.14	113.21	359.75	75.28	193.03	91.90
TRINITY_DN214699_c1_g1	0.00	0.00	0.00	0.00	0.00	0.00	0.00	0.00	0.00	0.00	0.00	0.00
TRINITY_DN214699_c2_g1	670.31	109.49	633.95	448.90	697.67	584.73	462.28	149.29	2640.26	422.38	1095.36	1106.94
TRINITY_DN214699_c3_g1	1443.08	424.71	1627.14	469.79	2051.08	767.94	1427.11	1698.85	4421.28	1307.66	3075.23	1752.78
TRINITY_DN214702_c4_g5	0.99	0.00	1.60	3.76	29.05	14.68	0.81	1.33	21.49	1.11	14.85	9.74
TRINITY_DN214703_c8_g1	31.31	25.65	13.92	0.46	10.40	27.35	20.00	0.00	112.83	0.00	1.98	5.25
TRINITY_DN214703_c8_g4	0.00	11.47	0.00	12.09	6.23	21.95	6.77	8.58	0.00	0.00	8.51	10.67
TRINITY_DN214705_c1_g2	2.85	1.03	18.76	13.80	18.88	13.18	9.52	12.37	12.62	1.35	14.03	26.90
TRINITY_DN214707_c0_g1	0.00	0.00	0.00	0.00	0.00	0.00	0.00	0.00	0.00	0.00	0.00	0.00
TRINITY_DN214707_c0_g4	2666.10	862.03	2201.37	481.17	2058.62	684.06	2496.83	910.91	7876.14	1700.45	3771.10	1323.90
TRINITY_DN214707_c0_g5	0.00	0.00	0.00	0.00	0.00	0.00	0.00	0.00	0.00	0.00	0.00	0.00
TRINITY_DN214707_c0_g6	40.63	5.73	53.27	10.88	45.14	35.21	28.54	5.66	62.23	58.13	97.29	50.70
TRINITY_DN214709_c1_g1	0.00	0.00	0.00	0.00	0.94	0.00	0.00	0.00	9.03	0.00	3.63	0.00
TRINITY_DN214710_c1_g3	1.62	0.00	12.78	34.31	19.17	2.00	3.84	0.00	3.29	0.00	18.21	15.23
TRINITY_DN214715_c5_g2	21.90	0.00	13.15	17.32	19.96	16.82	7.27	0.45	4.79	0.00	15.65	23.10
TRINITY_DN214718_c3_g1	95.45	4.18	149.82	51.83	292.09	85.04	175.03	117.78	886.29	1.54	349.36	273.50
TRINITY_DN214723_c0_g1	3.33	0.00	3.63	0.00	20.76	18.68	3.67	0.00	29.05	0.00	24.13	0.00
TRINITY_DN214725_c5_g1	45.44	3.00	70.23	6.56	128.74	46.33	34.56	0.00	110.57	0.00	88.48	14.49
TRINITY_DN214726_c2_g1	33.39	0.00	24.34	12.88	49.67	25.29	28.44	0.00	233.92	46.62	117.46	115.83
TRINITY_DN214728_c3_g1	55.72	0.00	26.81	0.00	83.82	37.16	24.85	0.00	120.74	0.00	114.13	0.00
TRINITY_DN214729_c1_g1	1.66	0.00	0.61	0.00	6.11	0.00	0.00	0.00	63.95	0.00	9.30	0.50
TRINITY_DN214729_c1_g6	0.00	0.00	0.00	0.00	0.00	0.00	0.00	0.00	0.00	0.00	3.07	0.00
TRINITY_DN214732_c0_g1	57.39	26.15	38.19	26.23	72.88	19.71	37.51	24.89	67.25	42.65	99.83	27.06
TRINITY_DN214732_c0_g3	60.35	18.28	30.53	16.90	63.05	21.44	41.98	16.53	48.90	39.27	93.57	19.90
TRINITY_DN214734_c8_g2	22.40	38.93	18.78	4.43	12.90	0.00	26.61	0.00	32.91	0.00	23.58	0.00
TRINITY_DN214743_c7_g2	0.00	0.00	0.00	0.00	0.00	0.00	0.00	0.00	0.00	0.00	0.00	0.00
TRINITY_DN214743_c7_g4	0.00	0.00	0.00	0.00	0.00	0.00	0.00	0.00	0.00	0.00	0.00	0.00
TRINITY_DN214746_c0_g1	13.77	0.19	22.37	0.73	83.78	53.93	14.61	0.00	149.78	0.18	131.20	90.82
TRINITY_DN214748_c6_g1	16.06	0.18	42.56	14.51	97.88	95.81	50.55	0.19	184.45	0.65	102.69	64.24
TRINITY_DN214749_c1_g2	15.85	0.00	18.54	34.06	40.15	6.42	13.54	0.00	112.31	152.53	33.04	11.69
TRINITY_DN214749_c1_g4	0.00	0.00	0.00	0.00	0.00	0.00	0.00	0.00	0.00	0.00	0.00	0.00
TRINITY_DN214750_c4_g1	1.88	0.00	14.96	1.54	0.74	0.52	0.00	1.58	2.96	2.12	5.62	1.63
TRINITY_DN214751_c2_g1	6.65	0.93	0.00	0.00	3.92	1.73	71.54	0.00	39.08	0.00	26.72	88.52
TRINITY_DN214755_c6_g1	0.00	0.00	0.00	0.00	0.00	0.00	0.00	0.00	0.00	0.00	0.00	0.00
TRINITY_DN214755_c6_g2	199.77	48.86	266.77	73.06	274.31	221.73	167.72	163.05	528.61	88.80	389.27	368.91
TRINITY_DN214755_c6_g5	129.94	62.33	142.17	105.68	202.87	164.37	77.80	90.53	371.56	0.00	217.85	244.31
TRINITY_DN214755_c6_g7	0.00	0.00	0.00	0.00	0.00	0.00	0.00	0.00	0.00	0.00	0.00	0.00
TRINITY_DN214759_c0_g1	10.44	0.00	15.31	0.30	21.23	30.38	13.98	8.67	42.93	2.49	26.02	33.04
TRINITY_DN21475_c0_g1	0.00	0.00	0.00	0.00	0.00	0.00	0.00	0.00	0.00	0.00	0.00	0.00
TRINITY_DN21475_c0_g2	0.00	0.00	0.00	0.00	0.00	0.00	0.00	0.00	0.00	0.00	0.00	0.00
TRINITY_DN214760_c1_g2	0.00	0.00	0.00	0.00	0.00	0.00	0.00	0.00	0.00	0.00	0.00	0.00
TRINITY_DN214761_c8_g1	502.81	72.46	364.42	193.18	832.26	370.74	292.20	270.05	1320.67	421.26	1340.08	588.78
TRINITY_DN214762_c7_g1	0.00	0.00	0.00	0.00	0.00	0.00	0.00	0.00	0.00	0.00	0.00	0.00
TRINITY_DN214762_c8_g3	0.00	0.00	0.00	0.00	0.00	0.00	0.00	0.00	0.00	0.00	0.00	0.00
TRINITY_DN214766_c2_g1	0.00	0.00	0.00	0.00	0.00	0.00	0.00	0.00	0.00	0.00	1.16	5.39
TRINITY_DN214766_c2_g3	0.00	0.00	0.00	0.00	0.00	0.00	0.27	0.00	0.00	0.00	0.86	2.08
TRINITY_DN214767_c0_g1	1.87	0.58	11.46	1.15	10.04	6.62	1.92	0.61	0.99	1.67	8.42	4.13
TRINITY_DN214770_c2_g2	6.36	3.38	19.63	0.00	58.14	22.04	18.21	0.16	137.45	16.94	88.87	51.89
TRINITY_DN214771_c3_g3	0.00	0.00	1.25	6.18	4.18	12.62	0.00	0.00	0.00	0.00	2.71	5.22
TRINITY_DN214772_c0_g1	0.00	0.00	0.00	0.00	0.00	0.00	0.00	0.00	0.00	0.00	0.00	0.00
TRINITY_DN214773_c1_g1	4.32	0.00	13.02	3.29	25.76	1.94	9.27	1.65	22.69	2.92	25.04	33.95
TRINITY_DN214773_c1_g2	301.24	96.36	256.63	6.55	256.39	172.84	129.65	78.31	664.79	73.00	319.46	436.46
TRINITY_DN214775_c1_g1	42.88	20.41	33.11	6.76	117.58	26.72	83.18	17.30	162.00	137.47	149.69	74.67
TRINITY_DN214778_c2_g1	12.91	0.00	60.26	3.83	70.57	33.56	14.67	1.17	23.21	0.00	66.54	47.06
TRINITY_DN214781_c2_g1	11.77	0.00	10.21	0.00	55.75	10.77	8.01	0.00	17.77	0.00	45.14	63.45
TRINITY_DN214786_c1_g1	10.97	0.00	3.40	2.87	14.44	9.37	12.09	0.00	31.44	0.00	22.65	19.35
TRINITY_DN214786_c1_g2	4440.98	831.38	4479.94	642.01	7425.46	1902.94	4724.43	1974.88	13471.09	2563.37	10882.69	3836.14
TRINITY_DN214786_c3_g1	130.66	36.61	193.25	10.40	245.90	72.91	182.80	36.26	419.15	45.80	374.70	84.46
TRINITY_DN214789_c0_g3	30.66	1.61	2.91	0.00	4.15	0.00	4.49	0.00	0.00	0.00	3.29	7.28
TRINITY_DN214789_c0_g6	0.00	0.00	0.00	0.00	0.00	0.00	0.00	0.00	0.00	0.00	0.00	0.00
TRINITY_DN214790_c0_g3	0.37	1.33	11.03	0.00	11.46	13.00	0.62	0.00	68.87	0.00	24.96	27.19
TRINITY_DN214790_c0_g4	8.42	0.00	10.74	0.11	16.09	10.94	8.25	0.00	0.18	0.00	31.26	12.18
TRINITY_DN214790_c0_g5	1.68	0.00	3.12	14.50	6.86	3.94	3.64	3.27	8.01	2.01	9.81	20.73
TRINITY_DN214791_c0_g1	0.00	0.00	18.22	0.00	21.70	31.27	3.61	7.37	0.00	0.00	23.95	142.18
TRINITY_DN214791_c1_g1	43.92	41.14	46.94	16.91	55.52	61.76	35.19	31.01	55.67	0.00	57.70	130.39
TRINITY_DN214791_c1_g2	0.00	0.00	0.00	0.00	0.00	0.00	0.00	0.00	0.00	0.00	0.00	0.00
TRINITY_DN214793_c0_g1	0.00	0.00	0.00	0.00	0.00	0.00	0.00	0.00	0.00	0.00	0.00	0.00
TRINITY_DN214793_c2_g2	0.00	0.00	0.00	0.00	0.00	0.00	0.00	0.00	0.00	0.00	0.00	0.00
TRINITY_DN214796_c0_g3	45.69	124.05	41.05	108.34	23.55	38.06	16.03	102.67	73.75	157.68	80.72	294.77
TRINITY_DN214798_c4_g2	35.18	0.00	25.46	27.00	51.31	22.36	1.61	16.78	153.63	0.00	63.22	22.61
TRINITY_DN214799_c2_g1	12.00	0.00	1.28	0.00	12.57	3.77	13.11	2.94	1.29	0.00	22.66	9.63
TRINITY_DN214799_c2_g2	0.00	0.00	1.44	14.57	3.38	8.69	0.00	0.00	2.90	0.00	0.42	5.07
TRINITY_DN214799_c2_g5	0.00	0.00	0.00	0.00	0.00	0.00	0.00	0.00	0.00	0.00	0.00	0.00
TRINITY_DN214803_c3_g2	30.60	2.34	60.02	4.55	125.59	18.01	30.90	3.29	147.67	217.89	172.09	340.61
TRINITY_DN214804_c0_g3	24.89	7.80	49.03	99.67	123.62	76.77	53.02	8.19	173.66	50.78	125.31	60.51
TRINITY_DN214806_c3_g5	0.00	0.00	0.00	0.00	1.22	0.00	0.00	0.00	0.56	0.00	0.00	0.00
TRINITY_DN214807_c1_g1	4.79	0.00	1.57	0.00	7.29	18.15	0.56	0.00	0.24	0.00	8.25	1.17
TRINITY_DN214809_c1_g3	72.56	0.00	88.64	87.00	125.89	27.08	44.90	88.67	204.64	0.00	155.73	140.46
TRINITY_DN214812_c2_g1	0.00	0.66	2.31	0.00	19.92	0.00	10.02	0.00	0.00	0.00	106.45	33.54
TRINITY_DN214813_c0_g1	0.00	0.00	76.84	0.00	7.26	48.68	0.00	0.00	9.39	0.00	8.51	178.02
TRINITY_DN214815_c6_g1	8.34	0.00	22.05	1.83	51.06	32.61	45.18	0.00	109.29	0.00	55.66	48.49
TRINITY_DN214815_c6_g2	0.00	0.00	0.00	0.00	0.00	0.00	0.00	0.00	0.00	0.00	0.00	0.00
TRINITY_DN214816_c0_g1	8.56	0.00	0.48	0.00	10.63	0.00	21.45	0.00	3.17	0.00	17.45	0.48
TRINITY_DN214816_c0_g2	0.00	0.00	0.00	0.00	0.00	0.00	0.00	0.00	0.00	0.00	0.00	0.00
TRINITY_DN214819_c3_g1	0.00	0.00	0.00	0.00	0.00	0.00	0.00	0.00	0.00	0.00	0.00	0.00
TRINITY_DN214819_c4_g4	268.02	112.93	328.19	168.87	292.90	221.31	201.33	99.92	784.36	227.05	538.15	300.55
TRINITY_DN214821_c1_g1	0.00	0.00	0.00	0.00	0.92	0.00	1.27	0.00	5.04	0.00	0.00	0.00
TRINITY_DN214821_c1_g2	512.47	65.43	535.19	179.60	516.15	244.40	409.34	190.66	1373.59	621.09	756.25	496.87
TRINITY_DN214824_c0_g1	0.00	0.00	0.00	0.00	0.00	0.00	0.00	0.00	0.00	0.00	0.00	0.00
TRINITY_DN214826_c0_g1	0.00	0.00	0.00	0.00	11.36	0.00	9.89	0.00	15.38	0.00	10.82	0.00
TRINITY_DN214831_c1_g1	0.00	0.00	0.00	0.00	0.00	0.00	0.00	0.00	0.00	0.00	0.00	0.00
TRINITY_DN214831_c2_g1	0.00	0.00	4.28	0.00	7.56	5.31	2.84	0.00	0.00	0.00	6.25	0.00
TRINITY_DN214831_c3_g1	30.42	0.00	46.66	8.98	30.09	31.33	19.43	0.00	66.74	0.00	61.86	71.00
TRINITY_DN214831_c3_g2	0.00	0.00	0.00	0.00	4.06	0.94	3.68	0.00	19.61	0.00	1.32	0.00
TRINITY_DN214831_c3_g3	0.00	0.00	0.00	0.00	0.00	2.22	0.00	0.00	3.06	0.00	0.00	0.00
TRINITY_DN214831_c4_g1	0.00	0.00	0.00	0.00	0.00	0.00	0.00	0.00	0.00	0.00	0.00	0.00
TRINITY_DN214831_c4_g2	15.79	0.00	29.24	6.01	32.05	14.80	5.85	0.00	50.43	0.00	29.58	32.20
TRINITY_DN214831_c4_g3	0.00	0.00	2.62	1.55	2.98	0.00	0.00	0.00	0.00	0.00	5.88	0.00
TRINITY_DN214831_c4_g4	0.00	0.00	0.00	0.00	0.00	0.00	0.00	0.00	0.00	0.00	0.00	0.00
TRINITY_DN214832_c3_g1	2.03	0.00	14.90	36.36	27.91	12.42	6.78	0.00	2.59	304.34	46.08	89.33
TRINITY_DN214833_c1_g2	148.54	101.50	97.98	17.51	253.66	156.63	90.18	21.35	575.30	646.20	307.21	228.48
TRINITY_DN214835_c0_g1	0.00	0.00	0.00	0.00	0.00	0.00	0.00	0.00	0.00	0.00	0.00	0.00
TRINITY_DN214836_c0_g1	0.00	0.00	0.00	0.00	0.00	0.00	0.00	0.00	0.00	0.00	0.00	0.00
TRINITY_DN214836_c6_g1	22.09	0.48	0.00	0.00	13.21	0.00	6.90	0.00	0.00	25.64	11.70	3.11
TRINITY_DN214836_c6_g4	0.00	0.00	0.00	0.00	0.00	0.00	0.00	0.00	0.00	0.00	0.00	0.00
TRINITY_DN214837_c1_g1	113.99	21.84	39.06	53.46	107.30	74.32	55.29	23.89	124.70	0.00	175.85	237.20
TRINITY_DN214837_c1_g2	0.00	0.00	0.00	0.00	0.00	0.00	0.00	0.00	0.00	0.00	0.00	0.00
TRINITY_DN214837_c1_g3	0.00	0.00	0.00	0.00	0.00	0.00	2.85	0.00	0.00	0.00	0.00	0.00
TRINITY_DN214839_c1_g1	0.00	0.00	1.99	1.07	3.77	3.31	0.00	1.71	0.86	0.00	14.41	19.03
TRINITY_DN214841_c4_g1	43.16	0.00	52.52	7.92	52.17	29.75	5.29	72.42	128.57	78.63	52.14	16.21
TRINITY_DN214844_c3_g1	0.00	0.00	0.50	0.00	7.71	0.00	0.00	0.00	0.00	0.00	19.80	6.20
TRINITY_DN214845_c0_g1	0.00	0.00	0.00	0.00	0.00	0.62	2.66	0.00	0.00	0.00	1.88	0.00
TRINITY_DN214848_c2_g1	0.73	0.00	0.74	0.00	20.23	30.43	5.23	0.00	0.00	0.00	53.20	11.52
TRINITY_DN214849_c2_g1	30.64	0.00	17.51	0.00	32.57	31.66	14.68	0.00	127.00	0.00	83.56	143.05
TRINITY_DN214855_c5_g1	119.52	23.52	136.66	35.64	192.29	143.47	151.15	1.09	316.71	163.61	262.22	97.87
TRINITY_DN214857_c4_g2	0.00	0.00	0.00	0.00	0.00	0.00	0.00	0.00	0.00	0.00	0.00	0.00
TRINITY_DN214857_c5_g3	0.00	0.00	0.00	0.00	0.00	0.00	0.00	0.00	0.00	0.00	0.00	0.00
TRINITY_DN214857_c6_g1	0.00	0.00	0.00	0.00	0.00	0.00	0.00	0.00	0.00	0.00	0.00	0.00
TRINITY_DN214862_c3_g1	0.00	0.00	0.00	0.00	0.00	0.00	0.00	0.00	0.00	0.00	0.00	0.00
TRINITY_DN214862_c3_g3	32.72	29.60	61.44	8.97	90.77	64.02	26.19	0.00	261.45	0.00	103.93	58.65
TRINITY_DN214862_c3_g5	0.00	0.00	0.00	0.00	0.00	0.00	0.00	0.00	0.00	0.00	0.00	0.00
TRINITY_DN214866_c1_g1	12.78	0.93	12.91	10.16	64.34	95.04	15.87	53.58	51.57	9.84	83.50	159.36
TRINITY_DN214867_c7_g1	96.11	263.05	130.95	302.78	162.75	314.41	76.81	326.18	319.63	725.31	225.15	437.13
TRINITY_DN214869_c5_g1	906.03	138.47	597.95	303.52	993.44	305.51	794.39	535.02	2371.58	491.27	1380.06	764.42
TRINITY_DN214871_c0_g1	32.10	0.00	5.83	5.91	13.61	4.61	14.12	0.00	39.38	0.00	14.71	6.96
TRINITY_DN214874_c1_g2	0.00	0.00	0.00	0.00	0.00	0.00	0.00	0.00	0.00	0.00	0.00	0.00
TRINITY_DN214874_c1_g3	4.32	0.00	4.95	7.66	5.97	20.50	7.20	0.42	14.79	26.26	15.22	9.34
TRINITY_DN214880_c1_g2	0.00	0.00	0.00	0.00	0.00	0.00	0.00	0.00	0.00	0.00	0.00	0.00
TRINITY_DN214882_c7_g2	0.00	0.00	0.00	0.00	0.00	0.00	0.00	0.00	0.00	0.00	0.00	0.00
TRINITY_DN214884_c3_g1	926.41	306.05	963.49	448.94	1137.69	468.58	1114.63	978.80	3042.07	2587.00	2532.32	1240.52
TRINITY_DN214885_c1_g1	0.00	0.00	0.00	0.00	0.00	0.00	0.00	0.00	0.00	0.00	0.00	0.00
TRINITY_DN214886_c0_g2	0.00	0.00	3.64	11.12	0.00	0.00	0.00	0.00	0.00	0.00	4.08	0.00
TRINITY_DN21488_c0_g1	0.00	0.00	0.00	0.00	0.00	0.00	0.00	0.00	0.00	0.00	0.00	0.00
TRINITY_DN214892_c0_g1	4.75	0.00	1.78	0.00	8.78	0.00	0.00	0.00	0.00	0.00	9.84	36.35
TRINITY_DN214892_c0_g4	0.00	0.00	0.00	0.00	0.00	0.00	0.00	0.00	0.00	0.00	0.00	0.00
TRINITY_DN214892_c1_g1	1.40	0.00	0.00	0.00	0.00	1.00	0.00	0.00	18.03	0.00	3.70	25.74
TRINITY_DN214892_c1_g2	0.00	0.00	0.00	0.00	0.81	0.00	0.00	86.61	0.00	0.00	2.37	0.00
TRINITY_DN214893_c5_g1	69.97	4.18	51.08	2.26	167.43	42.23	21.87	20.56	171.37	0.00	200.91	72.82
TRINITY_DN214896_c5_g1	0.00	0.00	0.00	0.33	0.00	0.00	0.00	0.00	0.00	0.00	0.57	4.57
TRINITY_DN214897_c3_g1	47.19	0.00	46.67	0.00	77.34	24.32	73.69	1.74	111.61	82.94	106.61	39.81
TRINITY_DN214897_c3_g3	24.37	0.00	17.59	9.84	18.68	64.89	1.99	12.58	43.98	6.12	29.89	81.64
TRINITY_DN214899_c0_g1	2.42	0.00	4.55	0.00	21.56	1.23	2.71	1.06	3.17	0.00	31.50	39.90
TRINITY_DN214900_c4_g3	5.45	1.72	0.00	0.00	38.51	2.14	0.00	0.00	0.00	0.00	32.94	10.65
TRINITY_DN214900_c4_g4	8.58	0.00	2.32	3.19	9.27	6.58	1.24	0.00	12.82	0.00	12.14	16.97
TRINITY_DN214906_c3_g1	62.36	1.40	37.88	9.41	85.24	72.78	10.50	12.58	38.51	0.00	121.63	71.90
TRINITY_DN214909_c2_g2	148.37	6.55	120.62	45.24	127.00	54.82	85.09	0.00	222.62	0.00	218.47	47.74
TRINITY_DN214910_c0_g1	0.00	0.00	1.07	0.00	21.66	0.00	0.99	0.00	0.00	0.00	10.16	39.04
TRINITY_DN214910_c0_g2	178.90	0.00	181.51	60.84	136.82	159.89	145.75	0.00	667.94	14.72	276.20	200.03
TRINITY_DN214910_c0_g3	442.14	160.10	273.92	33.90	366.52	99.97	159.47	83.50	929.94	246.58	486.32	194.65
TRINITY_DN214910_c0_g6	2.57	0.00	2.60	18.86	4.47	4.03	3.96	0.00	0.00	0.39	2.82	1.59
TRINITY_DN214912_c3_g1	0.00	0.00	25.37	0.00	14.71	58.24	17.12	0.00	137.28	0.00	38.17	58.33
TRINITY_DN214913_c2_g1	1.32	0.00	0.00	1.23	2.80	0.00	0.68	0.00	2.50	0.00	2.32	0.00
TRINITY_DN214913_c3_g1	25.26	0.00	13.87	0.00	45.50	21.70	8.32	0.00	0.00	2.80	25.98	0.92
TRINITY_DN214913_c3_g5	0.00	0.00	0.57	0.00	8.21	7.78	1.46	0.00	0.00	0.00	9.12	0.00
TRINITY_DN214913_c3_g8	0.00	0.00	6.84	0.00	10.24	4.01	0.00	0.00	2.70	0.00	14.25	2.03
TRINITY_DN214913_c4_g1	0.28	3.93	0.00	1.77	0.93	0.45	0.00	0.00	3.67	0.17	1.26	0.00
TRINITY_DN214914_c1_g1	0.00	0.00	5.72	0.00	10.35	0.00	0.00	0.00	49.99	0.00	17.08	0.00
TRINITY_DN214914_c2_g1	27.38	2.78	3.91	5.28	45.88	29.45	4.25	0.00	16.96	0.00	77.80	78.58
TRINITY_DN214917_c1_g1	423.62	113.90	421.46	130.59	414.38	242.65	375.25	258.50	1188.01	573.55	642.46	387.00
TRINITY_DN214917_c1_g3	0.00	0.00	0.00	0.00	0.00	0.00	0.00	0.00	0.00	0.00	0.00	0.00
TRINITY_DN214917_c1_g4	0.00	0.00	0.00	0.00	0.00	0.00	0.00	0.00	0.00	0.83	0.00	0.00
TRINITY_DN214917_c1_g6	0.00	0.00	0.00	0.00	0.00	0.00	0.00	0.00	0.00	0.00	0.00	0.00
TRINITY_DN214920_c3_g2	438.81	48.68	407.53	46.11	132.77	74.28	238.51	50.47	1190.03	489.90	435.85	153.84
TRINITY_DN214921_c8_g1	29.38	12.55	41.85	27.98	169.44	53.81	18.58	104.19	78.62	0.00	221.54	96.72
TRINITY_DN214922_c3_g2	24.00	0.00	15.19	0.00	23.15	21.98	10.95	0.00	114.07	0.00	39.87	71.97
TRINITY_DN214923_c1_g2	0.00	0.00	0.00	0.00	2.37	0.00	0.00	0.00	0.00	0.00	1.55	0.00
TRINITY_DN214923_c1_g6	0.00	0.00	0.00	0.00	0.00	0.00	0.00	0.00	0.00	0.00	0.00	0.00
TRINITY_DN214927_c4_g4	11.73	0.00	51.34	3.18	54.15	66.46	36.87	10.47	175.21	0.00	69.05	147.13
TRINITY_DN214929_c11_g2	0.00	0.00	0.00	0.00	0.00	11.86	0.00	0.00	0.00	0.00	2.88	39.41
TRINITY_DN214930_c0_g1	1.41	0.00	1.26	0.00	8.85	2.96	0.00	4.74	3.81	1.02	5.43	7.22
TRINITY_DN214930_c0_g2	8.98	2.82	17.86	4.98	24.99	23.33	5.62	0.00	0.94	0.00	30.31	29.97
TRINITY_DN214930_c0_g4	0.00	0.00	0.00	0.00	0.00	0.00	0.00	0.00	0.00	0.00	0.00	0.00
TRINITY_DN214932_c4_g1	7.52	0.00	7.45	1.28	52.79	22.39	10.71	48.62	34.61	0.00	39.64	19.78
TRINITY_DN214933_c1_g1	64.96	0.00	85.19	48.35	138.88	72.43	9.94	0.00	108.48	23.83	171.43	218.88
TRINITY_DN214934_c4_g1	5.05	2.34	13.12	16.40	16.56	25.27	4.31	0.00	8.28	0.00	21.60	57.77
TRINITY_DN214937_c1_g1	2.51	0.00	5.41	0.00	10.54	11.24	5.95	1.60	0.16	0.00	9.50	10.24
TRINITY_DN214937_c1_g2	0.68	0.00	1.47	7.17	0.00	2.78	0.00	0.00	0.00	0.00	0.00	0.00
TRINITY_DN214939_c4_g1	0.00	0.00	0.00	0.00	0.00	0.00	2.44	0.00	0.00	0.00	0.00	11.16
TRINITY_DN214942_c5_g1	42.05	0.65	69.19	3.68	59.17	20.84	99.90	11.33	77.81	23.09	98.09	42.43
TRINITY_DN214949_c2_g1	12636.69	4657.67	10677.97	3225.43	14681.30	5863.30	9966.27	6552.37	31270.69	7165.32	20536.56	14083.25
TRINITY_DN214951_c0_g1	3.69	0.93	6.02	11.25	29.24	49.90	2.73	6.53	36.49	12.08	40.34	62.70
TRINITY_DN214951_c0_g2	11.91	5.16	46.51	9.67	60.20	24.59	44.56	3.14	288.61	0.00	85.36	68.01
TRINITY_DN214954_c6_g2	9.65	3.53	0.00	0.00	0.00	0.00	0.00	0.00	0.00	0.00	0.00	0.00
TRINITY_DN214956_c3_g3	125.56	37.02	137.31	0.54	113.75	201.68	139.30	163.36	315.48	0.00	204.87	182.67
TRINITY_DN214957_c5_g3	4.01	0.00	0.00	26.70	27.09	0.00	0.00	0.00	36.80	0.00	24.85	0.00
TRINITY_DN214961_c5_g1	27.32	4.43	7.45	0.00	62.86	50.31	0.00	50.71	191.48	0.00	81.53	29.63
TRINITY_DN214961_c5_g2	265.18	83.33	189.01	77.13	172.38	89.95	243.76	132.33	473.91	314.90	307.31	207.59
TRINITY_DN214962_c6_g1	17.37	0.86	5.71	15.50	16.26	7.31	7.40	0.47	39.99	3.23	31.16	30.54
TRINITY_DN214970_c1_g1	0.00	0.00	0.00	0.00	0.00	0.00	0.00	0.00	0.00	0.00	0.00	0.00
TRINITY_DN214972_c0_g1	8.59	2.46	9.48	1.94	7.94	4.88	8.83	3.10	27.20	6.60	8.56	9.57
TRINITY_DN214973_c5_g2	8.36	1.27	17.22	22.11	19.81	50.86	18.31	26.14	19.96	10.20	43.56	75.34
TRINITY_DN214975_c4_g1	0.00	0.00	0.00	0.00	0.00	0.00	0.00	0.00	0.00	0.00	0.00	0.25
TRINITY_DN214975_c5_g1	114.88	10.67	132.17	11.86	112.42	74.09	105.94	0.00	158.81	0.00	239.39	79.63
TRINITY_DN214975_c5_g2	0.00	0.00	0.00	0.00	0.00	0.00	0.00	0.00	0.00	0.00	0.00	0.00
TRINITY_DN214977_c1_g1	0.00	0.00	0.63	0.39	19.30	1.97	11.59	0.00	23.03	0.00	18.23	0.00
TRINITY_DN214979_c9_g1	0.00	0.00	0.00	0.00	0.00	0.00	0.00	0.00	0.00	0.00	0.00	0.00
TRINITY_DN214980_c6_g1	22.56	0.00	2.98	0.00	15.21	52.92	19.81	0.00	118.39	0.00	31.42	91.02
TRINITY_DN214981_c7_g1	0.00	0.00	0.00	0.00	3.85	0.00	8.05	0.00	6.67	0.00	5.78	0.00
TRINITY_DN214981_c7_g2	201.20	11.79	185.21	9.21	159.40	53.51	104.84	8.42	833.70	197.22	320.76	157.34
TRINITY_DN214981_c7_g3	4.26	3.56	0.00	0.00	4.76	0.00	0.55	0.00	25.80	0.00	16.53	27.11
TRINITY_DN214982_c1_g1	6.96	0.00	18.05	1.12	9.77	28.82	14.62	0.00	0.00	0.19	14.39	5.62
TRINITY_DN214987_c3_g1	0.00	0.00	0.00	0.00	0.00	0.32	0.00	0.00	0.00	0.00	3.51	0.00
TRINITY_DN214987_c4_g1	0.00	0.00	0.00	0.00	0.00	0.00	0.00	0.00	0.00	0.00	0.00	0.00
TRINITY_DN214987_c4_g2	0.00	0.00	0.00	0.00	0.00	0.00	0.00	0.00	0.00	0.00	0.00	0.00
TRINITY_DN214987_c4_g3	0.00	0.00	0.00	0.00	0.00	0.00	0.00	0.00	0.00	0.00	0.00	0.00
TRINITY_DN214992_c0_g1	21.02	0.00	14.23	39.78	19.54	6.31	24.65	0.00	23.55	0.00	18.68	12.32
TRINITY_DN214993_c3_g1	16.88	0.00	30.37	34.80	51.51	68.69	22.94	15.26	45.35	0.43	68.64	158.91
TRINITY_DN214993_c3_g7	0.00	0.00	0.00	0.00	0.00	0.00	0.00	0.00	0.00	0.00	0.00	0.00
TRINITY_DN214995_c3_g2	0.00	0.00	0.00	0.00	0.00	0.00	0.00	0.00	0.00	0.00	0.00	0.00
TRINITY_DN214995_c3_g3	0.00	0.00	0.00	0.00	0.83	0.00	0.00	0.00	0.00	0.00	0.00	0.19
TRINITY_DN214996_c5_g1	5.75	0.00	2.77	0.00	1.20	6.14	1.12	1.77	4.17	0.00	3.93	3.54
TRINITY_DN214999_c1_g1	0.00	0.00	17.39	0.00	16.10	26.41	0.00	0.00	10.44	0.00	12.72	33.98
TRINITY_DN214999_c1_g10	0.00	0.00	0.00	0.00	0.00	0.00	0.00	0.00	0.00	0.00	0.00	0.00
TRINITY_DN214999_c1_g2	4.47	2.23	19.88	5.52	20.32	25.73	4.61	3.54	27.59	0.00	27.68	76.76
TRINITY_DN214999_c1_g4	0.00	0.00	0.00	0.00	0.00	0.00	0.00	0.00	0.00	0.00	0.00	0.00
TRINITY_DN214999_c1_g5	0.00	0.00	0.00	0.00	0.00	0.00	0.00	0.00	0.00	0.00	0.00	0.00
TRINITY_DN214999_c1_g6	9.24	0.00	31.63	0.00	33.90	35.08	0.00	0.00	78.54	0.00	45.67	37.24
TRINITY_DN214999_c1_g9	0.00	0.00	0.00	0.00	0.00	0.00	0.00	0.00	0.00	0.00	0.00	0.00
TRINITY_DN215000_c1_g1	1.42	0.00	1.82	0.00	1.19	2.69	0.55	0.00	2.64	0.00	5.14	23.48
TRINITY_DN215000_c1_g3	0.00	0.00	0.00	0.00	0.00	0.00	0.00	0.00	0.00	0.00	0.00	0.00
TRINITY_DN215002_c2_g1	0.32	0.00	0.00	0.00	0.72	0.00	0.00	0.00	0.00	0.00	1.41	5.28
TRINITY_DN215003_c1_g2	8.53	0.00	12.31	11.02	59.81	77.52	19.03	19.62	18.27	1.21	79.46	148.41
TRINITY_DN215004_c1_g1	0.44	0.00	0.00	0.00	11.37	4.42	0.00	0.00	0.74	0.59	6.78	4.81
TRINITY_DN215004_c1_g2	9.50	0.00	28.59	0.00	24.41	4.43	20.89	0.00	11.33	0.00	46.07	17.85
TRINITY_DN215005_c3_g3	9.31	0.00	0.00	0.00	34.32	0.00	27.66	0.00	0.00	0.00	19.69	50.98
TRINITY_DN215006_c3_g1	14.09	0.00	0.00	0.00	11.17	0.00	0.00	0.00	0.00	0.00	0.37	0.57
TRINITY_DN215012_c1_g2	0.00	0.00	0.00	0.00	0.00	0.00	0.00	0.00	0.00	0.00	0.00	0.00
TRINITY_DN215012_c1_g3	0.00	0.00	0.00	0.00	0.00	0.00	0.00	0.00	0.00	0.00	0.00	0.00
TRINITY_DN215012_c1_g5	0.00	0.00	0.00	0.00	0.00	0.00	0.00	0.00	0.00	0.00	0.00	0.00
TRINITY_DN215013_c0_g4	4.36	0.00	35.80	22.54	87.02	37.60	19.15	0.00	5.33	0.00	157.46	0.00
TRINITY_DN215016_c0_g2	1261.10	196.41	1485.53	229.20	1031.35	845.05	1346.46	367.57	3412.65	324.71	1541.19	1550.69
TRINITY_DN215018_c2_g1	51.49	12.05	95.90	45.35	179.17	278.93	97.64	17.24	429.16	102.83	410.91	325.31
TRINITY_DN215020_c1_g1	0.00	0.00	0.00	0.00	0.00	0.00	0.00	0.00	0.00	0.00	0.00	0.00
TRINITY_DN215020_c2_g1	1.69	0.00	10.90	0.20	9.51	5.45	4.92	3.82	21.95	0.13	15.07	15.12
TRINITY_DN215020_c2_g2	0.00	0.00	0.00	0.00	0.00	0.00	0.00	0.00	0.00	0.00	0.00	0.00
TRINITY_DN215021_c0_g1	0.00	0.00	0.00	0.00	0.00	0.00	0.00	0.00	10.90	0.00	0.00	0.00
TRINITY_DN215022_c12_g1	14.71	0.00	1.57	1.93	4.54	0.00	0.80	0.00	2.39	0.00	4.28	0.00
TRINITY_DN215022_c7_g1	0.00	0.00	0.00	0.00	0.00	0.00	0.00	0.00	0.00	0.00	2.92	0.00
TRINITY_DN215023_c0_g1	0.00	0.00	0.00	0.00	0.00	0.00	0.00	0.00	0.00	0.00	2.15	0.79
TRINITY_DN215023_c1_g1	145.30	1.18	122.86	14.37	202.21	205.81	155.66	67.70	597.93	0.00	240.55	346.29
TRINITY_DN215023_c1_g3	2.03	0.00	7.10	0.00	12.62	2.46	0.00	0.00	0.00	0.00	14.68	15.32
TRINITY_DN215024_c3_g1	0.00	0.00	1.40	0.00	15.47	0.00	0.84	0.00	0.58	0.00	25.50	4.91
TRINITY_DN215026_c3_g1	0.00	0.00	0.00	0.00	0.00	0.00	0.00	0.00	0.00	0.00	0.00	0.00
TRINITY_DN215026_c4_g2	0.00	0.00	0.51	4.92	23.00	0.80	0.00	81.43	0.00	0.00	14.45	0.83
TRINITY_DN215027_c11_g1	0.00	0.00	0.00	0.00	0.00	0.00	0.00	0.00	0.00	0.00	0.00	0.00
TRINITY_DN215027_c14_g1	0.00	0.00	0.00	0.00	0.00	5.61	0.00	0.00	0.00	2.13	0.00	0.00
TRINITY_DN215027_c15_g1	0.00	0.00	0.00	0.00	0.00	0.00	0.00	0.00	0.00	0.00	0.00	2.86
TRINITY_DN215027_c17_g1	0.00	0.00	0.00	0.00	0.00	0.00	0.00	0.00	0.00	0.00	0.00	3.14
TRINITY_DN215027_c5_g1	0.00	0.00	0.00	0.00	0.00	0.00	0.00	0.00	0.00	0.00	0.00	0.00
TRINITY_DN215027_c9_g1	546.03	52.10	1280.53	932.07	1325.86	3652.74	801.30	457.64	2925.07	730.21	1666.30	4305.63
TRINITY_DN215027_c9_g2	388.20	4.28	925.80	565.77	1057.94	2406.23	623.18	302.12	2267.75	392.20	1306.57	3016.88
TRINITY_DN215030_c0_g1	0.00	0.00	0.00	0.00	0.00	0.00	0.00	0.00	0.00	0.00	0.00	0.00
TRINITY_DN215030_c1_g2	0.00	0.00	0.00	0.00	0.00	0.00	0.00	0.00	0.00	0.00	0.00	0.00
TRINITY_DN215036_c0_g2	1.99	11.04	0.00	0.00	3.33	9.53	0.00	0.00	15.16	11.73	7.45	0.00
TRINITY_DN215036_c0_g3	0.00	0.00	0.00	0.00	0.00	0.00	0.00	0.00	0.00	0.00	0.00	0.00
TRINITY_DN215042_c4_g4	36.82	0.09	18.12	0.43	35.36	39.50	11.71	31.43	6.69	1.17	30.95	16.95
TRINITY_DN215043_c0_g1	0.00	0.00	0.00	0.00	0.00	0.00	0.00	0.00	0.00	0.00	0.00	0.00
TRINITY_DN215049_c1_g1	15.07	0.00	13.62	1.16	26.00	24.82	22.52	0.00	0.18	0.00	32.28	79.82
TRINITY_DN215049_c1_g3	0.00	0.00	0.00	0.00	0.00	0.00	0.00	0.00	0.00	0.00	0.00	0.00
TRINITY_DN215050_c2_g1	0.00	0.00	12.03	0.00	25.38	26.99	10.48	22.19	103.18	0.00	42.51	3.63
TRINITY_DN215050_c2_g4	0.00	0.00	0.00	0.00	0.00	0.00	0.00	0.00	0.00	0.00	0.00	0.00
TRINITY_DN215054_c2_g1	24.96	0.00	43.74	0.00	89.28	14.33	37.90	0.00	252.57	0.00	78.26	134.77
TRINITY_DN215055_c1_g2	23.61	1.77	28.50	10.62	39.45	84.02	14.31	63.78	1.35	0.19	40.45	8.50
TRINITY_DN215056_c14_g1	4.09	2.29	11.33	0.00	0.00	7.47	14.86	2.44	23.67	5.13	4.08	12.24
TRINITY_DN215057_c5_g6	0.00	0.00	0.00	0.00	0.00	1.14	0.00	0.00	0.00	0.00	0.62	0.00
TRINITY_DN215064_c4_g1	0.00	0.00	0.00	0.00	0.00	0.00	0.00	0.00	0.00	0.00	3.20	0.00
TRINITY_DN215064_c4_g2	0.00	0.00	1.30	0.00	5.92	1.56	0.00	0.00	3.69	0.00	10.02	2.60
TRINITY_DN215065_c0_g2	1.57	1.74	1.27	5.17	31.63	2.40	4.49	4.74	6.98	21.92	60.12	3.98
TRINITY_DN215066_c2_g3	24.06	0.00	8.53	4.50	75.24	35.93	15.63	0.00	25.77	120.89	93.27	18.29
TRINITY_DN215067_c2_g1	0.00	0.00	2.52	0.00	11.30	0.00	3.94	0.00	0.00	0.00	7.88	0.00
TRINITY_DN215067_c2_g2	0.00	0.00	0.00	0.00	0.00	0.00	0.00	0.00	9.71	0.00	0.00	0.00
TRINITY_DN215067_c2_g3	7.70	0.00	34.41	38.99	25.52	19.82	18.13	49.24	90.37	0.00	23.27	13.40
TRINITY_DN215067_c2_g4	0.00	0.00	10.48	0.00	0.00	0.00	0.00	0.00	0.00	0.00	0.00	2.16
TRINITY_DN215068_c5_g2	105.93	1.33	168.54	37.32	246.20	143.30	141.96	69.42	635.08	255.12	322.72	245.73
TRINITY_DN215069_c0_g1	29.96	2.60	60.25	23.15	105.33	97.38	47.67	8.26	165.02	538.88	167.96	88.84
TRINITY_DN215072_c1_g2	0.00	0.00	0.00	0.00	0.00	0.00	0.00	0.00	0.00	0.00	7.53	3.70
TRINITY_DN215072_c1_g4	12.57	0.00	0.00	0.00	8.62	0.00	0.00	0.00	0.00	0.00	0.00	0.00
TRINITY_DN215075_c0_g1	4.87	0.00	18.95	0.00	13.01	71.77	12.92	0.00	57.17	108.41	26.48	66.44
TRINITY_DN215075_c0_g3	0.00	0.00	0.00	0.00	0.00	0.00	10.87	0.00	8.27	0.00	5.00	0.00
TRINITY_DN215080_c2_g2	0.00	0.00	0.29	0.00	0.00	0.00	0.00	0.00	0.00	0.00	0.00	0.00
TRINITY_DN215081_c2_g2	59.97	0.00	28.05	0.00	48.48	3.53	10.19	6.46	0.00	0.00	49.89	19.97
TRINITY_DN215081_c2_g7	0.00	0.00	0.00	0.00	0.00	0.00	0.00	0.00	0.00	0.00	0.00	0.00
TRINITY_DN215082_c2_g2	0.00	0.00	0.00	0.00	0.00	0.00	0.00	0.00	0.00	0.00	0.00	0.00
TRINITY_DN215082_c2_g3	0.00	0.00	0.00	0.00	0.00	0.00	0.00	0.00	0.00	0.00	0.00	0.00
TRINITY_DN215082_c3_g2	1.94	0.00	0.93	0.26	0.00	1.37	1.71	0.90	7.99	1.01	2.29	0.35
TRINITY_DN215082_c3_g4	11.24	0.31	15.46	0.00	36.82	30.18	17.37	3.77	39.60	0.00	59.27	23.93
TRINITY_DN215083_c0_g1	3.15	0.00	5.33	0.25	17.88	18.07	10.59	0.54	0.00	0.00	37.43	29.54
TRINITY_DN215085_c7_g1	0.00	0.00	10.18	0.00	3.93	3.68	3.13	0.00	59.39	0.00	6.88	35.18
TRINITY_DN215087_c0_g1	717.01	113.90	798.50	278.11	923.20	845.70	625.07	602.11	2937.01	512.53	1344.94	1756.15
TRINITY_DN215087_c0_g8	1.91	0.00	1.28	9.82	2.86	12.16	1.96	0.00	8.54	1.19	5.67	20.94
TRINITY_DN215087_c5_g1	0.00	0.00	0.00	0.00	0.00	0.00	0.00	0.00	0.00	0.00	0.00	3.41
TRINITY_DN215088_c7_g1	55.54	18.23	89.76	39.51	112.20	72.19	67.87	4.05	207.29	280.21	135.05	180.40
TRINITY_DN215093_c6_g4	26.48	0.00	42.34	0.00	103.71	24.81	17.27	94.75	78.64	0.00	96.87	63.75
TRINITY_DN215094_c2_g2	2.46	0.00	32.99	7.54	5.60	1.86	7.53	1.57	10.47	1.43	62.82	56.86
TRINITY_DN215094_c3_g1	2508.39	713.81	2251.90	772.53	2572.43	765.34	1922.40	766.38	7698.14	3118.18	3886.70	1096.04
TRINITY_DN215099_c3_g1	0.00	0.00	0.00	0.00	0.00	0.00	0.00	0.00	0.00	0.00	0.00	0.00
TRINITY_DN215099_c3_g2	0.00	0.00	0.00	0.00	0.00	0.00	0.00	0.00	0.00	0.00	0.00	0.00
TRINITY_DN215099_c3_g4	0.00	0.00	0.00	0.00	0.00	0.00	0.00	0.00	0.00	0.00	0.00	0.00
TRINITY_DN215099_c3_g5	0.00	0.00	0.00	0.00	0.00	0.00	0.00	0.00	0.00	0.00	0.00	0.00
TRINITY_DN215102_c4_g1	0.00	0.00	0.00	0.00	0.54	0.00	0.00	0.00	44.62	0.00	2.10	0.00
TRINITY_DN215106_c1_g1	11.82	0.60	11.79	0.00	0.00	0.00	0.00	0.00	0.00	0.00	2.14	0.00
TRINITY_DN215106_c2_g3	0.00	0.00	0.00	0.00	0.00	0.00	0.00	0.00	0.00	0.00	0.00	0.00
TRINITY_DN215108_c1_g5	0.97	0.00	1.47	1.22	1.63	0.38	1.86	0.00	5.42	0.00	13.18	0.00
TRINITY_DN215108_c2_g1	0.00	0.00	0.00	0.00	0.00	66.99	0.00	0.00	0.00	0.00	2.31	0.00
TRINITY_DN215110_c8_g1	2.94	0.80	1.13	4.59	8.93	5.95	2.39	6.81	9.87	0.00	9.51	12.05
TRINITY_DN215111_c0_g2	378.70	29.52	278.30	106.69	265.24	120.64	196.79	227.40	944.67	0.00	395.30	219.92
TRINITY_DN215111_c0_g4	1.61	0.00	13.03	0.00	10.90	1.01	0.00	0.00	1.10	0.00	9.41	0.00
TRINITY_DN215113_c3_g3	11.23	3.57	39.45	7.96	74.32	6.67	24.31	0.41	95.51	0.00	101.67	103.52
TRINITY_DN215116_c3_g1	70.29	0.67	54.48	1.47	94.82	30.85	21.47	6.31	92.27	3.05	109.44	42.92
TRINITY_DN215121_c3_g2	0.00	0.00	0.00	0.00	0.00	0.00	0.00	0.00	0.00	0.00	0.00	0.00
TRINITY_DN215121_c3_g4	0.00	0.00	0.00	0.00	0.00	0.00	0.00	0.00	0.00	0.00	0.00	0.00
TRINITY_DN215122_c3_g1	9.63	7.76	85.00	21.95	81.06	77.12	23.59	46.21	140.99	0.92	126.47	135.61
TRINITY_DN215122_c4_g1	0.76	0.00	0.00	0.00	6.43	0.00	12.54	0.00	0.00	0.00	8.51	0.00
TRINITY_DN215122_c4_g3	0.00	0.00	0.00	0.00	0.00	0.00	0.00	0.00	0.00	0.00	5.58	0.00
TRINITY_DN215125_c5_g1	94.93	8.65	80.99	0.00	71.08	37.65	71.29	225.26	234.46	68.42	93.70	108.54
TRINITY_DN215125_c6_g3	31.36	5.83	90.69	25.12	142.08	75.50	35.72	14.57	252.28	10.15	200.53	255.91
TRINITY_DN215126_c8_g1	0.00	0.00	0.00	0.00	3.19	0.00	0.00	0.00	0.00	0.00	3.46	0.00
TRINITY_DN215131_c3_g2	9.98	0.00	7.11	17.98	3.41	9.38	22.16	5.69	67.48	0.00	18.37	8.97
TRINITY_DN215133_c2_g1	21.27	1.32	22.72	5.14	24.58	22.82	20.91	0.00	88.21	0.00	62.60	96.56
TRINITY_DN215133_c2_g3	0.00	0.00	0.00	0.00	0.00	0.00	0.00	0.00	0.00	0.00	0.00	0.00
TRINITY_DN215133_c2_g5	0.00	0.00	0.00	0.00	0.00	0.00	0.00	0.00	0.00	0.00	0.00	0.00
TRINITY_DN215136_c16_g1	0.00	0.00	0.00	0.00	0.00	0.00	0.00	0.00	0.00	0.00	0.00	0.00
TRINITY_DN215141_c4_g1	23.63	0.00	23.10	0.00	31.73	16.47	7.32	12.03	10.75	23.21	36.53	4.63
TRINITY_DN215143_c6_g1	0.00	0.00	81.03	25.44	8.88	0.89	65.19	0.00	188.43	0.00	3.74	1.16
TRINITY_DN215144_c1_g1	1.30	0.00	12.54	0.00	9.22	15.26	8.24	0.00	48.14	0.00	9.89	4.71
TRINITY_DN215145_c0_g1	0.00	0.00	0.00	0.00	0.00	0.00	0.00	0.00	0.00	0.00	0.00	0.00
TRINITY_DN215145_c1_g2	0.00	0.00	5.71	8.58	7.06	1.87	0.65	0.00	0.00	0.00	6.46	2.99
TRINITY_DN215146_c4_g1	25.22	0.00	81.57	66.51	112.84	100.53	37.37	98.94	390.12	234.50	143.49	115.24
TRINITY_DN215148_c1_g1	0.00	0.00	1.59	0.00	10.11	0.00	0.00	0.00	1.69	0.00	9.97	3.72
TRINITY_DN215149_c3_g2	4.93	0.00	4.18	0.99	15.96	12.18	2.00	0.00	1.81	0.00	35.49	1.11
TRINITY_DN215152_c0_g1	0.00	0.00	0.00	0.00	0.00	0.00	0.00	0.00	0.00	0.00	0.00	0.00
TRINITY_DN215152_c1_g1	0.00	0.00	0.00	0.00	0.00	0.00	0.00	0.00	0.00	0.00	8.56	0.00
TRINITY_DN215152_c1_g2	0.00	0.00	19.05	0.00	8.18	13.65	6.56	0.00	0.00	0.00	9.24	31.02
TRINITY_DN215152_c1_g3	0.00	0.00	0.00	0.00	0.00	13.45	0.00	0.00	0.00	0.00	4.38	2.88
TRINITY_DN215152_c3_g1	0.00	0.00	4.57	0.00	5.58	8.34	0.00	0.00	31.31	0.00	3.27	0.00
TRINITY_DN215152_c3_g2	0.00	0.00	0.00	0.00	0.00	0.00	0.00	0.00	0.00	0.00	6.29	0.00
TRINITY_DN215153_c9_g1	0.00	0.00	7.66	1.78	6.14	0.17	0.00	0.00	0.00	0.00	4.84	0.43
TRINITY_DN215155_c6_g1	5.62	0.59	45.42	5.12	24.94	10.16	4.57	18.99	18.65	1.99	30.01	62.32
TRINITY_DN215156_c0_g1	0.00	0.00	0.00	0.00	4.25	1.89	6.80	0.00	0.00	0.00	3.00	24.32
TRINITY_DN215158_c7_g1	3.35	0.00	15.73	0.00	2.54	0.00	1.15	0.00	0.00	0.00	11.15	0.00
TRINITY_DN215158_c7_g2	0.00	0.00	0.00	0.00	0.00	0.00	1.71	0.00	7.07	0.00	0.00	0.00
TRINITY_DN215159_c0_g1	0.00	0.00	0.00	0.00	0.00	0.00	0.00	0.00	0.00	0.00	0.00	0.00
TRINITY_DN215160_c2_g2	16.13	0.00	0.68	10.14	3.08	0.00	0.00	0.00	0.00	0.00	8.45	5.16
TRINITY_DN215161_c3_g1	35.41	10.04	32.32	7.39	19.95	16.62	22.48	6.13	50.12	113.01	61.18	34.14
TRINITY_DN215166_c2_g9	1625.36	795.74	1230.98	518.05	1232.57	495.48	1079.50	1465.63	3869.07	1214.98	1571.90	731.39
TRINITY_DN215169_c3_g1	0.00	0.00	0.00	0.00	0.00	0.00	0.00	0.00	0.00	0.00	0.00	0.00
TRINITY_DN215169_c8_g1	0.37	0.00	9.51	0.00	2.97	0.00	0.00	0.00	1.43	0.00	1.52	72.39
TRINITY_DN215170_c0_g1	0.45	0.00	2.44	0.00	6.97	4.36	0.16	4.22	24.83	0.00	8.49	28.36
TRINITY_DN215173_c4_g1	0.00	0.00	2.72	0.00	9.11	1.94	2.48	0.00	30.68	0.00	5.49	12.13
TRINITY_DN215176_c2_g4	174.14	18.99	151.35	29.36	154.27	35.90	114.12	34.82	396.80	0.00	336.24	48.50
TRINITY_DN215180_c1_g1	1.31	0.00	0.00	0.00	11.04	0.00	2.51	0.00	0.00	0.00	4.39	11.02
TRINITY_DN215181_c0_g2	4.62	1.85	31.11	0.00	24.94	3.72	6.50	129.52	0.73	0.00	29.69	20.44
TRINITY_DN215183_c8_g1	9.20	0.00	8.04	77.09	86.96	45.17	33.55	0.00	207.45	0.00	116.96	81.49
TRINITY_DN215184_c0_g1	28.10	0.00	28.37	52.44	39.91	78.24	20.48	9.12	115.84	24.70	60.92	185.01
TRINITY_DN215185_c3_g1	33.53	0.00	8.09	0.88	98.25	14.54	6.43	0.00	17.46	14.99	319.84	204.46
TRINITY_DN215185_c3_g3	0.00	0.00	0.00	0.00	0.00	0.00	0.00	2.52	0.00	0.00	0.00	0.00
TRINITY_DN215188_c1_g1	10.80	0.00	19.27	0.00	26.03	35.98	9.19	0.00	12.56	0.00	26.59	53.44
TRINITY_DN215188_c1_g2	529.11	102.94	565.67	151.16	550.03	257.99	434.93	34.07	1680.78	118.52	900.77	508.41
TRINITY_DN215189_c4_g1	172.51	33.16	395.90	31.41	283.59	239.32	217.58	101.85	723.80	456.85	373.27	195.37
TRINITY_DN215191_c8_g1	18.93	19.18	23.75	0.00	43.80	17.22	25.41	0.00	211.08	116.97	32.62	5.46
TRINITY_DN215191_c9_g4	3.19	0.00	0.00	0.00	3.71	0.00	0.00	36.81	1.09	0.00	10.61	13.82
TRINITY_DN215191_c9_g6	5.22	0.00	0.00	0.00	4.22	0.00	0.00	38.00	16.23	20.96	12.60	18.57
TRINITY_DN215195_c7_g3	69.08	37.07	48.66	0.00	76.37	78.60	60.24	0.00	2.23	0.00	139.76	18.43
TRINITY_DN215197_c6_g2	1.60	1.03	1.58	0.00	0.44	0.31	3.46	0.00	3.03	12.22	3.97	0.00
TRINITY_DN215197_c6_g4	0.00	0.00	0.00	0.00	0.00	0.00	0.00	0.00	0.00	0.00	0.00	0.00
TRINITY_DN215201_c0_g2	83.45	0.00	56.46	0.00	19.52	1.34	69.09	0.00	98.96	0.00	83.55	90.75
TRINITY_DN215206_c1_g1	0.00	0.00	0.00	0.00	21.82	0.00	0.00	0.00	22.51	0.00	24.31	5.89
TRINITY_DN215206_c1_g2	2.11	0.00	4.49	10.31	11.85	1.11	0.41	0.00	0.81	0.00	7.87	6.98
TRINITY_DN215206_c1_g5	0.00	0.00	0.00	0.00	0.00	0.00	0.00	0.00	0.00	0.00	0.00	0.00
TRINITY_DN215209_c2_g1	16.43	0.00	7.99	13.08	19.87	21.17	7.87	8.91	0.00	182.84	58.68	20.09
TRINITY_DN215210_c0_g1	57.72	0.00	59.29	1.59	75.49	61.11	20.49	0.00	61.81	0.00	107.30	97.17
TRINITY_DN215210_c0_g3	0.00	0.00	8.16	0.00	0.00	0.00	0.00	0.00	0.00	0.00	0.00	0.00
TRINITY_DN215212_c3_g1	60.40	0.00	59.87	0.00	43.45	70.30	52.19	59.78	57.78	0.00	171.90	64.95
TRINITY_DN215213_c0_g3	4.39	0.00	0.00	0.00	6.43	10.85	0.00	0.00	2.75	0.00	10.41	1.13
TRINITY_DN215214_c0_g1	2.84	0.00	31.38	53.95	79.77	122.21	23.36	5.43	19.68	8.14	195.59	218.65
TRINITY_DN215214_c0_g5	0.00	0.00	0.00	0.00	0.00	0.00	0.00	0.00	0.00	0.00	0.00	2.09
TRINITY_DN215217_c6_g1	0.00	0.00	0.00	0.00	0.00	0.00	0.00	0.00	0.00	0.00	0.00	0.00
TRINITY_DN215220_c2_g1	33.56	3.83	45.10	57.70	70.45	103.07	33.92	111.21	102.33	57.26	108.02	190.16
TRINITY_DN215222_c1_g2	18.55	1.63	12.17	8.08	32.60	18.55	10.63	2.57	16.41	2.40	33.57	28.69
TRINITY_DN215222_c1_g3	0.00	0.00	0.00	0.00	0.00	0.00	0.00	0.00	0.00	0.00	0.00	0.00
TRINITY_DN215222_c1_g5	1.68	0.00	0.00	1.78	0.00	0.00	1.65	0.00	0.00	0.00	0.94	0.00
TRINITY_DN215223_c3_g3	0.00	1.57	7.94	0.00	4.24	0.00	0.96	0.00	26.28	0.00	7.67	2.49
TRINITY_DN215224_c3_g2	35.33	0.00	24.99	16.38	20.07	1.68	31.37	0.00	52.45	0.00	33.56	0.17
TRINITY_DN215228_c6_g2	31.54	0.00	76.97	41.59	57.03	48.45	42.83	7.62	178.83	37.49	79.56	108.65
TRINITY_DN215230_c1_g10	0.00	0.00	0.00	0.00	0.00	0.00	0.00	0.00	0.00	0.00	0.00	0.00
TRINITY_DN215230_c1_g3	0.00	0.00	0.00	0.00	0.00	0.00	0.00	0.00	0.00	0.00	0.00	0.00
TRINITY_DN215230_c1_g4	0.00	0.00	0.00	0.00	0.00	0.00	0.00	0.00	0.00	0.00	0.00	0.00
TRINITY_DN215230_c1_g9	0.00	0.00	0.00	0.00	0.00	0.00	0.00	0.00	0.00	0.00	0.00	0.00
TRINITY_DN215231_c0_g1	23.06	0.00	31.01	0.00	8.14	22.76	13.53	94.83	52.23	0.00	14.87	74.39
TRINITY_DN215232_c0_g1	54.02	0.00	47.27	0.87	153.00	16.88	19.85	9.60	322.61	0.00	108.41	0.00
TRINITY_DN215234_c0_g1	2.85	3.28	75.45	24.10	64.37	29.23	2.04	0.00	195.57	107.02	64.67	0.00
TRINITY_DN215235_c6_g1	0.00	0.00	8.28	0.00	18.28	28.56	12.09	0.00	67.96	0.00	18.31	0.00
TRINITY_DN215236_c3_g1	45.42	0.54	10.59	0.00	56.81	0.00	34.07	40.84	50.33	0.00	40.75	24.26
TRINITY_DN215236_c3_g5	0.00	0.00	1.21	0.73	0.00	0.00	0.00	0.00	4.15	0.00	4.56	0.00
TRINITY_DN215236_c3_g6	0.00	0.00	0.00	0.00	0.00	0.00	0.00	0.00	0.00	0.00	0.00	0.00
TRINITY_DN215236_c3_g7	0.00	0.00	17.74	0.00	12.14	0.00	3.82	19.11	0.00	0.00	30.03	32.35
TRINITY_DN215238_c2_g2	0.00	0.00	12.13	0.00	9.77	0.00	0.00	0.00	0.00	0.00	14.94	2.68
TRINITY_DN215239_c3_g2	0.00	0.00	0.00	0.00	0.00	0.00	0.00	37.67	0.00	0.00	0.00	0.00
TRINITY_DN215240_c6_g1	7.52	0.00	2.59	1.37	6.57	13.04	4.23	3.72	20.72	0.00	8.02	38.04
TRINITY_DN215241_c4_g1	0.00	0.00	0.00	0.00	8.41	0.00	0.00	0.00	9.74	0.00	0.00	0.00
TRINITY_DN215242_c0_g1	0.19	0.64	1.64	2.40	6.48	28.38	0.58	0.00	6.53	1.01	9.62	10.86
TRINITY_DN215242_c0_g2	585.29	122.17	1092.11	513.30	1308.08	963.76	621.24	725.04	2485.53	583.57	1740.70	1663.92
TRINITY_DN215243_c4_g2	21.69	3.36	58.42	42.77	46.21	53.38	18.51	14.53	132.23	6.05	54.77	111.03
TRINITY_DN215243_c4_g4	0.00	0.00	0.00	0.00	0.00	0.00	0.00	0.00	0.00	0.00	0.00	0.33
TRINITY_DN215244_c4_g1	43.28	55.46	54.63	12.74	559.38	126.94	47.53	0.00	331.12	0.00	742.26	129.16
TRINITY_DN215244_c4_g4	2.72	7.45	2.47	0.26	56.65	16.17	4.79	0.00	19.55	0.00	72.10	15.41
TRINITY_DN215249_c2_g1	0.00	0.00	0.00	0.00	0.00	0.00	0.00	0.00	0.00	0.00	0.00	0.00
TRINITY_DN215252_c1_g1	0.00	0.00	0.14	0.00	0.00	0.00	0.00	0.00	0.00	0.00	0.00	0.00
TRINITY_DN215252_c1_g2	0.49	0.93	2.48	1.22	3.25	1.47	10.04	6.75	6.43	1.16	9.01	0.81
TRINITY_DN215253_c4_g1	44.32	0.00	101.54	0.25	75.23	89.64	78.20	15.46	102.47	74.81	99.98	74.50
TRINITY_DN215253_c4_g4	0.00	0.00	0.00	0.00	0.00	0.00	0.00	0.00	0.00	0.00	0.00	0.00
TRINITY_DN215253_c4_g6	0.00	0.00	0.00	0.00	0.00	0.00	0.00	0.00	0.00	0.00	0.00	0.00
TRINITY_DN215254_c0_g1	0.00	0.00	1.23	0.00	23.18	13.01	0.00	0.00	14.59	0.00	5.15	7.54
TRINITY_DN215255_c1_g2	3.74	38.60	3.78	0.17	20.29	25.10	14.70	0.00	1.38	0.00	19.95	174.63
TRINITY_DN215257_c1_g3	3.22	1.79	12.25	1.62	12.08	12.72	0.00	1.15	0.58	14.31	5.41	2.35
TRINITY_DN215258_c2_g6	450.02	88.73	345.31	1.70	555.98	153.49	541.83	0.00	1202.82	0.00	714.52	291.25
TRINITY_DN215259_c5_g3	0.00	0.00	0.00	0.00	0.00	0.00	0.00	0.00	0.00	0.00	0.00	0.00
TRINITY_DN215261_c3_g3	0.00	0.00	0.00	0.00	1.40	0.00	0.00	0.00	0.00	0.00	0.00	0.00
TRINITY_DN215261_c3_g5	0.00	0.00	0.00	0.00	1.54	0.00	0.00	0.00	0.00	0.00	0.00	0.00
TRINITY_DN215265_c2_g1	0.23	0.00	1.05	1.60	15.79	1.31	9.42	0.23	0.89	0.00	25.99	44.35
TRINITY_DN215265_c2_g2	500.59	99.39	589.23	97.10	833.97	441.57	558.04	418.35	2034.29	288.88	966.46	809.18
TRINITY_DN215266_c6_g1	3.38	0.00	2.27	0.00	4.00	0.00	5.72	0.00	12.64	0.00	3.70	0.00
TRINITY_DN215267_c1_g2	5.14	0.00	14.14	17.56	33.99	10.84	16.87	0.00	105.73	28.34	42.90	19.35
TRINITY_DN215267_c1_g3	0.00	0.00	0.00	0.00	0.00	0.00	0.00	0.00	0.00	0.00	0.00	0.00
TRINITY_DN215268_c1_g2	0.00	0.00	0.00	1.17	0.00	0.00	0.00	0.00	0.98	0.00	0.00	0.00
TRINITY_DN215273_c14_g1	0.00	0.00	0.00	0.00	0.00	0.00	0.00	0.00	0.00	0.00	0.00	0.00
TRINITY_DN215273_c15_g1	0.00	0.00	0.00	0.00	0.00	0.00	0.00	0.00	0.00	0.00	0.00	0.00
TRINITY_DN215273_c17_g1	0.00	0.00	0.00	0.00	3.97	0.00	0.00	0.00	0.00	0.00	0.00	0.00
TRINITY_DN215273_c6_g1	0.00	0.00	0.00	0.00	0.00	3.07	0.00	2.61	4.23	0.00	4.54	3.28
TRINITY_DN215273_c8_g1	2921.38	815.80	3228.26	1179.14	4077.93	2803.28	2097.64	1236.49	7989.50	2968.13	5212.87	5660.69
TRINITY_DN215273_c8_g2	958.49	251.33	963.45	145.14	1853.24	805.59	755.57	396.97	2674.50	239.54	2407.01	1359.63
TRINITY_DN215273_c8_g3	0.00	0.00	0.00	0.00	0.00	0.00	0.00	0.00	0.00	0.00	0.00	0.00
TRINITY_DN215274_c1_g1	9.32	0.00	18.20	0.00	29.77	59.61	9.35	0.00	12.04	0.00	14.07	3.19
TRINITY_DN215274_c2_g1	0.00	0.00	0.00	0.00	0.60	0.00	0.00	0.00	0.00	0.00	11.00	0.35
TRINITY_DN215274_c2_g2	0.00	0.00	0.00	0.00	2.54	0.00	0.00	0.00	0.00	0.00	0.00	0.00
TRINITY_DN215279_c2_g3	0.00	0.00	7.81	0.00	6.30	0.00	8.25	0.00	43.76	0.00	0.00	0.00
TRINITY_DN215283_c2_g1	0.00	0.00	0.00	0.00	0.00	0.00	0.65	0.00	0.00	0.00	0.46	0.00
TRINITY_DN215287_c3_g1	0.62	0.39	0.00	0.00	0.00	0.97	0.00	5.75	0.63	1.70	0.00	0.56
TRINITY_DN215287_c4_g1	6.00	4.70	6.41	3.17	18.39	14.53	3.42	9.88	17.64	0.00	22.95	35.40
TRINITY_DN215288_c10_g3	570.05	155.09	822.23	328.11	638.66	511.95	597.07	626.27	1749.42	241.40	1692.12	1084.92
TRINITY_DN215288_c15_g1	0.00	0.00	0.00	0.00	0.00	0.00	0.00	0.00	0.00	0.00	4.63	0.00
TRINITY_DN215289_c3_g1	2.93	0.00	2.85	16.13	11.37	5.49	0.69	23.14	2.97	0.00	22.31	22.72
TRINITY_DN215289_c3_g2	0.00	0.00	0.00	0.00	0.00	0.00	0.00	0.00	0.00	0.00	0.00	0.00
TRINITY_DN215289_c3_g4	0.00	0.00	0.00	0.00	0.00	0.00	0.00	0.00	0.00	0.00	0.00	0.00
TRINITY_DN215289_c3_g5	0.00	0.00	0.00	0.00	0.00	0.00	0.00	0.00	0.00	0.00	0.00	10.50
TRINITY_DN215290_c4_g4	72.72	53.38	55.32	26.59	128.58	28.81	78.57	51.91	291.88	139.31	212.49	142.62
TRINITY_DN215290_c5_g1	0.84	0.36	4.88	38.68	8.78	3.58	25.26	0.00	19.28	0.00	13.40	4.70
TRINITY_DN215292_c2_g2	44.47	20.19	45.08	34.65	146.67	78.98	29.21	10.04	157.80	0.00	203.73	106.71
TRINITY_DN215297_c0_g1	202.43	80.93	438.96	116.82	477.41	528.60	330.68	172.26	726.64	66.05	656.49	716.81
TRINITY_DN215303_c2_g3	4.61	1.18	31.18	17.55	43.02	37.61	20.63	0.00	72.69	52.24	37.95	43.04
TRINITY_DN215312_c8_g1	54.10	0.00	75.34	0.00	48.71	25.27	38.01	0.00	167.30	0.00	60.04	46.93
TRINITY_DN215314_c5_g3	467.60	177.61	428.49	122.38	352.14	212.00	397.79	202.69	1185.79	483.63	646.23	413.94
TRINITY_DN215317_c0_g1	0.00	0.00	20.61	0.00	5.87	11.68	1.76	0.00	45.98	0.00	7.67	0.00
TRINITY_DN215317_c1_g1	3.31	0.00	6.69	0.00	4.34	2.43	0.00	0.00	16.81	64.56	7.39	0.00
TRINITY_DN215317_c1_g2	8.38	0.00	27.67	0.00	42.04	30.21	8.66	0.00	24.54	0.00	35.16	6.86
TRINITY_DN215317_c1_g3	0.00	0.00	0.00	0.00	0.00	4.20	0.00	0.00	0.00	0.00	3.28	0.00
TRINITY_DN215317_c1_g4	20.32	0.00	14.48	0.00	22.83	0.00	6.08	0.00	0.00	0.00	6.37	0.00
TRINITY_DN215317_c1_g5	0.00	0.00	0.00	0.00	6.47	0.00	0.00	0.00	14.81	0.00	12.78	2.29
TRINITY_DN215317_c1_g6	0.00	0.00	0.00	0.00	0.00	4.23	0.00	0.00	0.00	0.00	2.09	0.00
TRINITY_DN215317_c1_g7	0.00	0.00	0.00	0.00	0.00	0.00	0.00	0.00	0.00	0.00	0.00	0.00
TRINITY_DN215317_c1_g8	0.00	0.00	0.00	0.00	0.00	0.00	0.00	0.00	0.00	0.00	0.00	0.00
TRINITY_DN215318_c3_g1	1.51	0.00	0.00	0.32	57.80	25.15	0.00	2.73	1.79	0.00	65.65	42.24
TRINITY_DN215318_c3_g3	0.00	0.00	0.00	0.00	1.98	0.00	0.00	0.00	0.00	0.00	1.95	0.00
TRINITY_DN215318_c3_g5	4.00	0.00	2.34	0.50	3.61	1.06	0.82	0.00	7.70	0.00	2.68	28.20
TRINITY_DN215320_c0_g1	0.00	0.00	9.49	1.00	12.12	8.97	4.15	0.00	39.05	0.00	22.70	3.77
TRINITY_DN215326_c3_g1	0.45	0.29	63.42	0.99	17.23	4.11	26.32	0.17	82.73	0.82	47.62	55.04
TRINITY_DN215326_c4_g1	4.30	1.42	3.59	3.17	6.81	11.26	2.85	1.52	12.08	124.89	12.51	9.88
TRINITY_DN215326_c4_g2	7.74	0.00	3.28	2.05	11.85	0.00	39.49	0.00	4.56	0.00	22.37	4.37
TRINITY_DN215327_c0_g1	0.00	0.00	0.00	0.00	0.00	0.00	0.00	0.00	0.00	0.00	0.00	0.00
TRINITY_DN215328_c0_g2	5.93	0.00	20.94	0.00	14.50	2.02	31.23	0.00	0.00	0.00	6.18	38.56
TRINITY_DN215329_c1_g1	3.43	17.97	5.11	24.72	28.61	10.31	0.00	12.44	20.09	0.00	39.33	32.62
TRINITY_DN215335_c0_g1	0.00	0.00	0.00	0.00	1.48	2.61	0.00	0.00	0.00	0.00	1.95	0.68
TRINITY_DN215335_c0_g5	0.00	0.00	0.00	0.00	0.00	0.00	0.00	0.00	0.00	0.00	3.34	0.00
TRINITY_DN215336_c1_g1	15.60	0.59	16.25	0.38	23.30	38.67	5.40	0.05	5.22	2.68	20.72	13.17
TRINITY_DN215338_c9_g1	0.00	0.00	0.00	0.00	0.00	0.00	0.00	0.00	0.00	0.00	0.00	0.00
TRINITY_DN215338_c9_g5	0.00	0.00	0.00	0.00	0.00	0.00	0.00	0.00	0.00	0.00	0.00	0.00
TRINITY_DN215342_c10_g2	0.00	0.00	20.18	0.00	30.83	42.75	9.23	64.13	16.27	0.00	33.10	31.89
TRINITY_DN215342_c11_g2	440.17	70.34	377.28	97.27	229.27	214.64	307.38	122.91	930.40	72.38	396.77	169.54
TRINITY_DN215344_c0_g1	1.55	0.00	0.00	0.93	1.77	0.00	0.00	0.00	0.00	0.00	0.00	0.00
TRINITY_DN215346_c5_g1	0.38	7.70	0.00	0.24	1.27	0.30	0.39	0.00	0.00	0.00	1.11	2.50
TRINITY_DN215346_c6_g1	8.50	0.00	6.97	0.00	0.00	0.00	0.00	0.00	0.00	0.00	0.00	0.00
TRINITY_DN215349_c6_g2	49.42	0.00	61.38	13.47	53.72	5.28	44.03	36.31	211.66	0.00	43.50	31.34
TRINITY_DN215349_c6_g4	0.00	0.00	0.00	0.00	0.00	0.00	0.00	0.00	0.00	0.00	0.00	0.00
TRINITY_DN215349_c7_g2	0.00	0.00	0.00	0.00	0.58	0.00	0.53	0.00	8.99	0.00	0.00	4.76
TRINITY_DN215350_c0_g1	0.00	0.00	0.00	0.00	0.00	0.00	0.00	0.00	0.00	0.00	0.00	0.00
TRINITY_DN215350_c1_g2	8854.76	3137.98	6100.54	2029.68	9213.77	2831.30	8568.04	4838.78	22998.92	9599.96	15367.86	4189.53
TRINITY_DN215350_c1_g3	5815.18	1170.70	5277.42	1041.38	6040.85	3458.83	4714.06	1865.03	15755.23	2549.40	9326.23	5705.18
TRINITY_DN215350_c1_g4	3.96	0.00	12.01	19.15	20.25	31.31	0.00	1.83	7.24	0.00	24.23	83.56
TRINITY_DN215352_c2_g1	7.05	27.49	41.64	0.00	55.44	46.66	41.66	0.00	133.34	0.00	57.90	37.27
TRINITY_DN215356_c3_g1	50.30	0.00	51.65	41.97	98.79	44.64	44.28	28.13	131.76	19.46	81.83	130.66
TRINITY_DN215358_c5_g1	4.76	2.81	7.83	1.01	6.64	33.88	11.40	2.82	12.29	0.00	9.81	36.97
TRINITY_DN215360_c4_g1	1.69	0.00	0.85	0.93	14.54	5.02	0.51	0.33	0.00	0.00	0.00	0.40
TRINITY_DN215366_c1_g1	221.07	33.16	484.44	40.55	398.89	93.70	263.43	87.96	517.20	0.36	486.57	492.05
TRINITY_DN215368_c1_g1	27.26	0.00	30.64	7.80	77.73	12.65	25.51	0.59	121.45	0.00	67.31	0.00
TRINITY_DN215368_c2_g1	0.00	0.00	0.00	0.00	0.00	0.00	0.00	0.00	0.00	0.00	0.00	0.00
TRINITY_DN215368_c2_g2	0.00	0.00	0.00	0.00	0.00	0.00	0.00	0.00	0.00	0.00	0.00	0.00
TRINITY_DN215368_c2_g4	0.00	0.00	0.00	0.00	0.00	0.00	0.00	0.00	0.00	0.00	0.00	0.00
TRINITY_DN215368_c2_g5	30.47	0.00	6.45	0.21	33.07	10.58	3.78	0.00	65.31	0.00	80.82	57.57
TRINITY_DN215369_c1_g1	0.00	0.00	0.00	0.00	0.00	0.00	0.00	0.00	1.29	0.00	0.00	0.00
TRINITY_DN215369_c1_g5	0.98	0.00	13.54	0.00	12.01	43.57	12.52	0.00	101.86	0.00	14.30	11.99
TRINITY_DN215369_c1_g9	0.00	0.00	0.00	0.00	0.00	0.00	0.00	0.00	0.00	0.00	0.00	0.00
TRINITY_DN215370_c15_g1	2584.23	153.61	2525.12	896.81	3450.99	3427.46	1559.67	340.91	7504.21	691.43	7327.44	8574.78
TRINITY_DN215370_c15_g2	321.91	0.68	388.85	189.72	801.22	323.80	299.66	93.01	906.87	19.30	1403.78	1182.40
TRINITY_DN215370_c15_g3	1491.52	113.04	1622.94	512.34	1954.83	2029.75	1171.18	180.53	4399.32	194.20	2863.15	3390.51
TRINITY_DN215370_c15_g4	3011.18	175.39	2746.03	1050.16	4146.08	3111.51	2160.76	542.03	8425.04	1125.75	7761.77	7740.58
TRINITY_DN215370_c16_g1	4.26	36.08	25.25	0.00	21.36	44.01	3.23	13.86	10.86	0.22	24.15	3.88
TRINITY_DN215370_c18_g1	0.00	0.00	0.00	0.00	0.00	0.00	0.00	0.00	0.00	1.82	0.00	2.56
TRINITY_DN215370_c19_g1	0.00	0.00	0.00	0.00	0.00	0.00	0.00	0.00	0.00	2.10	0.00	0.00
TRINITY_DN215370_c1_g1	0.00	0.00	3.71	0.00	0.00	0.00	3.79	0.00	7.72	0.00	0.00	8.98
TRINITY_DN215370_c20_g1	0.00	0.00	0.00	0.00	6.20	2.05	0.00	0.00	2.84	0.00	0.00	0.00
TRINITY_DN215370_c21_g1	0.00	0.00	0.00	0.00	0.00	0.00	0.00	0.00	0.00	0.00	0.00	2.36
TRINITY_DN215370_c9_g1	4.08	0.00	0.00	0.00	4.65	0.00	0.00	0.00	0.00	0.00	0.00	6.62
TRINITY_DN215371_c0_g2	1.33	3.72	1.85	3.11	10.41	9.87	0.00	0.00	31.11	51.28	23.74	2.29
TRINITY_DN215373_c1_g1	0.00	0.00	0.00	0.00	0.00	0.00	2.35	0.00	26.62	0.00	6.56	0.00
TRINITY_DN215373_c3_g1	0.00	0.00	0.00	0.00	0.00	0.00	0.00	0.00	0.00	0.00	4.05	0.00
TRINITY_DN215376_c1_g1	0.00	0.00	0.00	0.00	0.00	0.00	0.00	0.00	0.00	0.00	0.00	0.00
TRINITY_DN215380_c4_g2	0.00	0.00	0.00	0.00	0.00	0.00	0.00	0.00	0.00	0.00	0.00	0.00
TRINITY_DN215381_c0_g2	0.00	0.00	0.00	0.00	0.00	0.00	0.00	0.00	0.00	0.00	0.00	0.00
TRINITY_DN215382_c2_g5	0.00	0.00	0.00	0.00	0.00	0.00	0.00	0.00	0.00	0.00	3.00	0.00
TRINITY_DN215385_c0_g3	537.40	300.18	635.32	217.89	493.68	240.76	619.38	484.91	1903.74	554.22	809.65	391.14
TRINITY_DN215385_c0_g4	8.02	42.66	91.85	0.00	141.27	51.34	43.92	0.00	70.13	20.37	128.90	73.71
TRINITY_DN215385_c0_g7	0.00	0.00	0.00	0.00	0.00	0.00	0.00	0.00	0.00	0.00	0.00	0.00
TRINITY_DN215386_c3_g1	85.67	21.76	81.33	146.63	136.04	48.26	52.59	5.11	318.78	201.88	179.37	325.43
TRINITY_DN215386_c3_g7	0.00	0.00	0.00	0.00	0.00	0.00	0.00	0.00	0.00	0.00	0.00	0.00
TRINITY_DN215387_c0_g2	0.00	0.00	0.00	0.00	0.00	0.00	0.00	0.00	0.00	0.00	0.00	0.00
TRINITY_DN215387_c0_g3	13.58	0.00	3.42	7.75	7.61	3.83	8.25	1.59	16.44	0.00	10.42	48.55
TRINITY_DN215388_c2_g2	10.68	28.99	19.60	51.08	32.83	10.49	6.23	0.00	108.77	0.00	45.23	48.25
TRINITY_DN215389_c1_g2	10.92	0.00	8.37	1.27	26.78	0.58	24.63	0.25	0.00	4.26	38.44	20.58
TRINITY_DN215393_c0_g2	23.84	0.00	32.03	48.31	33.09	63.49	0.00	22.67	36.16	0.00	16.94	11.94
TRINITY_DN215394_c3_g2	23.23	0.00	15.71	3.88	12.76	19.66	5.09	0.00	0.14	15.88	26.23	18.87
TRINITY_DN215394_c4_g1	29.41	0.00	28.73	0.00	22.38	5.34	3.30	0.00	3.73	0.00	58.44	0.00
TRINITY_DN215395_c3_g1	0.00	0.00	1.25	0.00	4.21	2.00	0.00	0.00	2.51	0.00	14.84	3.17
TRINITY_DN215400_c2_g1	0.00	0.00	0.00	0.00	0.00	0.00	0.00	0.00	0.00	0.00	0.00	0.00
TRINITY_DN215401_c0_g1	0.98	0.00	2.27	0.09	6.40	2.13	0.43	0.00	0.00	0.00	8.18	1.87
TRINITY_DN215404_c5_g1	1547.77	318.19	1680.81	483.09	1741.13	694.79	1599.26	1021.04	4195.60	1439.67	3278.76	1431.73
TRINITY_DN215406_c1_g1	9.46	0.00	0.00	36.10	3.22	3.67	0.00	0.00	58.35	0.00	19.88	0.00
TRINITY_DN215406_c2_g1	0.00	0.00	0.00	0.00	0.00	0.00	0.00	0.00	0.00	0.00	0.00	0.00
TRINITY_DN215406_c4_g1	0.00	0.00	0.00	0.00	6.92	0.00	0.00	0.00	0.00	0.00	1.63	0.00
TRINITY_DN215409_c4_g1	95.48	0.00	124.33	32.89	102.30	13.83	81.90	0.00	461.65	204.64	280.62	185.73
TRINITY_DN215418_c1_g2	0.00	0.00	0.00	0.00	0.00	0.00	0.00	0.00	0.00	0.00	0.00	0.00
TRINITY_DN215419_c2_g1	381.41	22.19	322.90	87.91	225.61	242.06	244.91	103.05	806.72	201.34	345.53	499.66
TRINITY_DN215420_c4_g2	0.00	0.15	2.06	0.00	9.36	18.51	0.00	0.00	0.00	0.00	4.61	0.00
TRINITY_DN215420_c4_g3	0.00	0.00	1.50	0.00	4.18	1.74	14.68	0.00	0.00	0.00	3.91	1.21
TRINITY_DN215420_c4_g5	0.00	0.00	0.00	0.00	0.00	0.00	0.00	0.00	0.00	0.00	0.00	0.00
TRINITY_DN215422_c0_g1	0.00	3.09	0.45	0.00	1.59	0.00	0.00	0.00	0.00	0.00	0.00	0.00
TRINITY_DN215425_c5_g1	0.00	0.00	0.00	0.00	21.19	0.00	0.00	0.00	0.00	0.00	27.18	0.00
TRINITY_DN215430_c5_g2	0.00	0.00	6.51	0.00	4.03	0.00	0.18	0.00	2.68	0.00	1.52	2.06
TRINITY_DN215431_c0_g2	0.00	0.00	0.00	1.65	3.21	3.46	4.58	0.00	7.08	0.00	4.59	0.00
TRINITY_DN215431_c0_g3	17.96	0.00	0.00	0.41	27.41	4.18	2.08	0.00	9.74	0.00	63.77	67.34
TRINITY_DN215435_c5_g3	0.00	0.00	0.00	0.00	0.00	0.00	0.00	0.00	0.00	0.00	0.00	0.00
TRINITY_DN215440_c1_g1	1.36	0.00	0.00	0.43	14.17	25.53	4.10	39.88	0.00	0.00	26.86	29.65
TRINITY_DN215441_c2_g1	0.00	0.00	0.00	0.00	0.00	0.00	0.00	0.00	0.00	0.00	0.00	0.00
TRINITY_DN215441_c3_g1	49.83	12.86	29.81	0.84	144.26	55.86	37.62	0.00	61.05	0.00	141.05	32.21
TRINITY_DN215441_c4_g1	0.00	0.00	6.20	0.00	0.00	0.00	0.00	0.00	0.00	0.00	0.00	0.00
TRINITY_DN215443_c0_g1	0.00	0.00	0.00	0.00	0.00	0.00	0.00	0.00	0.00	0.00	0.00	0.00
TRINITY_DN215445_c2_g1	26.72	0.00	180.17	0.00	162.09	30.34	55.20	68.32	318.47	0.20	268.29	172.78
TRINITY_DN215446_c2_g1	0.00	0.00	0.00	0.00	0.86	0.00	0.43	0.00	0.00	0.00	2.74	1.04
TRINITY_DN215446_c2_g4	0.00	0.00	0.00	0.00	0.00	0.00	0.00	0.00	0.00	0.00	0.00	0.00
TRINITY_DN215446_c2_g5	16.56	0.00	0.00	4.86	19.17	20.18	14.52	0.00	5.96	0.00	12.38	16.17
TRINITY_DN215447_c4_g1	0.00	0.00	0.00	0.00	0.00	0.00	0.00	0.00	0.00	0.00	0.00	0.00
TRINITY_DN215453_c3_g1	19.87	0.86	20.02	0.00	32.46	16.28	10.26	45.89	1.47	0.00	58.79	0.00
TRINITY_DN215453_c4_g1	0.00	0.00	0.66	0.00	4.65	0.00	0.00	0.52	27.76	0.00	12.19	0.00
TRINITY_DN215454_c9_g4	0.00	0.00	0.00	0.00	0.00	2.98	0.00	0.00	0.00	0.00	0.00	0.00
TRINITY_DN215458_c1_g1	2.26	0.00	7.36	4.26	14.91	1.51	2.96	11.81	3.57	0.00	46.69	15.57
TRINITY_DN215458_c1_g3	0.00	0.00	0.00	0.00	0.00	0.00	0.00	0.00	0.00	0.00	0.00	0.00
TRINITY_DN215460_c5_g1	0.00	0.00	0.00	0.00	0.00	0.00	0.00	0.00	0.00	0.00	0.00	0.00
TRINITY_DN215462_c2_g5	0.00	0.00	0.00	0.00	1.88	19.24	0.00	0.00	0.00	0.96	2.29	3.97
TRINITY_DN215462_c2_g6	0.00	0.00	0.00	0.00	8.19	28.52	9.23	0.00	0.00	0.00	6.02	0.00
TRINITY_DN215463_c3_g1	56.94	1.19	22.39	0.00	43.17	30.61	49.72	0.00	54.72	0.00	54.09	0.00
TRINITY_DN215463_c3_g2	0.69	0.00	23.30	5.34	25.70	46.61	6.05	1.08	0.00	17.01	6.13	17.69
TRINITY_DN215465_c0_g1	0.00	0.00	2.58	0.00	12.72	0.00	0.00	0.00	0.00	0.00	0.00	36.17
TRINITY_DN215465_c1_g1	0.00	0.00	0.00	0.00	0.00	0.00	0.00	0.00	0.00	0.00	0.00	0.00
TRINITY_DN215465_c2_g1	2.60	0.00	0.00	0.00	11.10	0.00	0.00	0.00	0.00	0.00	2.96	0.00
TRINITY_DN215465_c2_g2	0.00	0.00	0.00	0.00	0.00	0.00	0.00	0.00	0.00	0.00	0.00	0.00
TRINITY_DN215465_c2_g3	12.82	0.00	9.93	0.00	10.73	0.00	0.00	0.00	0.00	0.00	5.66	0.00
TRINITY_DN215465_c2_g4	0.00	0.00	0.00	0.00	2.02	0.00	0.00	0.00	9.33	0.00	1.85	2.10
TRINITY_DN215465_c2_g5	0.00	0.00	0.00	0.00	0.00	0.00	0.00	0.00	0.00	0.00	0.00	12.64
TRINITY_DN215465_c2_g6	0.00	0.00	0.00	0.00	8.72	0.00	0.00	0.00	0.00	0.00	6.85	0.00
TRINITY_DN215465_c2_g7	0.00	0.00	11.84	0.00	6.14	0.00	0.00	0.00	1.04	0.00	4.98	0.00
TRINITY_DN215465_c2_g9	0.00	0.00	0.00	0.00	0.00	0.00	0.00	0.00	0.00	0.00	5.89	0.00
TRINITY_DN215465_c3_g1	0.00	0.00	0.00	0.00	0.00	0.00	0.00	0.00	0.00	0.00	0.00	0.00
TRINITY_DN215465_c4_g1	0.00	0.00	3.74	0.00	0.00	0.00	3.81	0.00	0.00	0.00	0.00	0.00
TRINITY_DN215467_c0_g1	5.18	0.00	4.57	0.00	3.73	3.21	6.85	0.00	15.61	0.00	2.35	0.00
TRINITY_DN215469_c2_g1	0.00	0.00	0.00	0.00	0.00	0.00	0.00	0.00	0.00	0.00	0.00	0.00
TRINITY_DN215469_c3_g4	0.92	0.00	2.27	10.22	7.04	0.92	5.77	0.61	0.70	0.00	8.98	10.95
TRINITY_DN215471_c4_g1	0.00	0.00	1.03	0.00	0.98	0.00	0.00	0.00	5.97	0.00	1.27	7.64
TRINITY_DN215472_c1_g2	0.00	0.00	0.00	0.00	0.25	4.01	0.00	0.00	0.00	0.00	0.00	4.22
TRINITY_DN215474_c2_g1	0.00	0.00	5.28	0.00	6.16	0.00	0.00	18.38	19.70	0.00	6.74	0.00
TRINITY_DN215477_c7_g1	0.24	0.00	0.00	0.15	0.81	0.00	0.00	1.64	0.74	0.15	0.00	0.20
TRINITY_DN215479_c3_g1	0.00	0.00	0.00	0.00	0.00	0.00	0.00	0.00	0.00	0.00	0.00	0.00
TRINITY_DN215479_c3_g7	0.00	0.00	0.00	0.00	0.00	0.00	0.00	0.00	0.00	0.00	0.00	0.00
TRINITY_DN215484_c4_g1	0.00	0.00	0.41	0.00	2.12	1.09	5.56	0.00	0.00	0.00	5.57	2.04
TRINITY_DN215487_c5_g2	0.00	0.00	0.00	0.00	4.00	0.00	0.00	0.00	0.00	0.00	10.90	0.00
TRINITY_DN215487_c5_g3	0.00	0.00	0.00	0.00	1.84	0.00	0.00	0.00	0.00	0.00	3.60	0.00
TRINITY_DN215494_c2_g2	0.30	20.90	0.39	0.38	15.90	0.16	0.38	0.24	1.06	0.16	1.75	0.81
TRINITY_DN215495_c1_g1	58.54	0.00	48.09	0.08	96.83	24.20	47.39	0.00	134.95	0.08	170.70	55.49
TRINITY_DN215496_c2_g1	93.46	62.52	31.55	0.00	85.47	76.40	29.23	8.56	353.90	0.61	119.62	6.91
TRINITY_DN215497_c6_g1	0.00	0.00	0.00	0.00	0.00	0.00	0.00	0.00	0.00	0.00	0.00	0.00
TRINITY_DN215499_c2_g2	0.00	0.00	0.00	0.00	3.43	15.55	10.46	0.00	0.00	0.00	0.44	0.00
TRINITY_DN215500_c0_g1	20.37	0.00	8.75	8.58	22.78	46.08	7.87	0.00	9.98	0.00	38.09	21.65
TRINITY_DN215502_c5_g1	0.00	0.00	0.00	0.00	0.00	0.00	0.00	0.00	0.00	0.00	0.00	0.00
TRINITY_DN215502_c5_g2	0.00	0.00	0.00	0.00	0.00	0.00	0.00	0.00	0.00	0.00	0.00	0.00
TRINITY_DN215503_c1_g1	54.33	0.43	61.63	14.72	47.34	95.63	63.17	0.46	71.33	64.01	147.05	128.55
TRINITY_DN215504_c1_g2	18.37	3.92	31.00	4.74	52.44	44.05	38.55	0.00	53.17	87.18	100.86	203.30
TRINITY_DN215505_c2_g1	635.09	312.28	597.02	779.87	354.52	530.45	643.15	710.71	1884.52	2049.72	957.29	967.61
TRINITY_DN215506_c1_g1	0.00	0.00	0.85	0.00	0.26	2.31	3.60	0.00	3.31	0.00	2.61	4.02
TRINITY_DN215506_c1_g2	220.83	88.35	411.05	51.39	270.14	0.00	312.90	81.23	400.67	320.53	289.14	77.80
TRINITY_DN215506_c1_g3	0.00	0.00	0.00	0.00	0.00	0.00	0.00	0.00	0.00	0.00	2.63	0.00
TRINITY_DN215506_c1_g5	0.00	0.00	0.00	0.00	19.65	0.00	0.00	0.00	0.00	0.00	2.51	17.21
TRINITY_DN215506_c4_g1	0.00	0.00	0.00	0.00	0.00	0.00	0.00	0.00	0.00	0.00	0.00	0.00
TRINITY_DN215507_c7_g2	2.00	0.00	1.54	0.00	5.07	0.39	2.29	0.00	5.14	0.00	10.39	13.72
TRINITY_DN215508_c6_g1	0.00	0.00	0.15	0.00	7.12	0.00	1.07	0.00	0.00	0.00	8.10	0.00
TRINITY_DN215509_c1_g3	0.00	0.00	0.00	0.00	0.00	0.00	0.00	0.00	0.00	0.00	0.00	0.00
TRINITY_DN215510_c1_g1	43.05	0.00	0.00	0.00	14.83	0.00	0.00	0.00	0.00	0.00	23.86	1.45
TRINITY_DN215510_c5_g1	0.00	0.00	0.00	0.00	4.38	20.32	0.00	0.00	19.84	0.00	7.82	0.00
TRINITY_DN215510_c5_g2	48.29	0.00	33.50	7.47	23.33	13.03	0.00	0.00	37.50	0.00	34.24	86.72
TRINITY_DN215510_c5_g3	3.15	0.00	0.00	0.00	3.60	7.81	0.00	0.00	0.00	0.00	0.00	0.00
TRINITY_DN215513_c3_g4	1.76	2.98	34.13	0.00	44.10	1.45	31.68	0.00	78.92	0.00	28.48	1.23
TRINITY_DN215514_c5_g1	41.30	0.20	0.00	3.34	34.05	8.07	8.19	6.70	31.89	6.25	26.19	17.51
TRINITY_DN215515_c4_g2	32.61	0.00	82.89	28.88	70.21	41.08	20.62	38.23	184.67	0.00	113.37	85.30
TRINITY_DN215517_c12_g1	0.00	0.00	0.00	0.00	0.00	0.00	0.00	0.00	0.00	0.00	0.00	0.00
TRINITY_DN215517_c12_g2	0.00	0.00	0.00	0.00	0.00	0.00	0.00	0.00	0.00	0.00	0.00	0.00
TRINITY_DN215517_c8_g1	0.00	0.00	2.25	1.29	0.00	1.66	0.00	0.00	0.77	0.32	1.41	0.81
TRINITY_DN215518_c4_g1	118.47	22.39	100.58	61.43	162.15	54.12	88.48	49.12	191.16	151.55	197.03	278.59
TRINITY_DN215522_c0_g1	0.00	0.00	0.00	0.00	3.10	0.00	0.00	0.00	0.00	0.00	3.06	0.00
TRINITY_DN215524_c5_g1	0.00	0.00	0.00	0.00	0.00	0.00	0.00	0.00	0.00	0.00	4.67	0.00
TRINITY_DN215525_c10_g1	3.15	0.99	0.00	0.98	0.89	3.07	0.00	1.04	0.81	0.47	6.94	5.16
TRINITY_DN215526_c0_g1	3.11	0.00	24.60	0.00	10.56	4.99	9.33	0.00	0.72	0.00	13.31	25.22
TRINITY_DN215527_c2_g2	0.00	0.00	1.08	1.59	4.02	0.00	0.00	0.00	0.00	0.00	4.94	18.48
TRINITY_DN215528_c2_g1	47.49	2.45	67.01	31.68	81.07	122.19	30.26	7.73	222.12	0.00	131.84	246.10
TRINITY_DN215528_c2_g2	5.83	0.46	6.60	0.00	19.37	0.29	9.94	4.37	44.59	17.42	24.06	123.83
TRINITY_DN215530_c1_g2	0.00	0.00	0.00	0.00	0.00	0.00	0.00	0.00	0.00	0.00	6.56	0.00
TRINITY_DN215531_c3_g2	0.53	0.00	11.77	0.00	0.60	0.00	0.00	0.00	0.00	0.00	8.67	1.31
TRINITY_DN215532_c0_g1	0.00	0.00	0.00	0.00	0.00	0.85	0.00	0.00	0.00	0.00	1.86	0.00
TRINITY_DN215534_c2_g1	1402.86	443.02	1258.10	399.79	1447.50	644.54	1469.31	1167.78	3812.43	779.67	2295.22	1325.39
TRINITY_DN215534_c3_g1	0.00	0.00	0.00	0.00	0.00	38.24	0.00	0.00	0.00	0.00	0.00	0.00
TRINITY_DN215536_c1_g1	139.69	295.07	156.38	343.24	179.12	342.67	84.25	371.23	308.22	831.84	245.11	456.28
TRINITY_DN215537_c0_g1	100.04	90.17	111.74	41.18	215.16	77.99	78.92	52.97	149.89	197.47	314.51	64.92
TRINITY_DN215540_c1_g1	0.00	0.00	0.00	0.00	0.00	0.00	0.00	0.00	0.00	0.00	0.00	0.00
TRINITY_DN215540_c4_g1	0.00	0.00	0.00	0.00	0.00	0.00	0.00	0.00	0.00	0.00	0.00	0.00
TRINITY_DN215540_c9_g1	0.00	0.00	0.00	0.00	0.00	0.00	0.00	0.00	0.00	0.00	0.00	0.00
TRINITY_DN215542_c3_g1	0.00	0.00	0.00	0.00	0.00	0.00	0.00	0.00	0.00	0.00	0.48	0.00
TRINITY_DN215543_c5_g3	27.23	0.59	34.24	32.67	88.67	48.60	16.98	46.96	117.89	10.33	106.22	199.18
TRINITY_DN215544_c1_g2	0.00	0.00	0.00	0.00	0.00	0.00	0.00	0.00	0.00	0.00	0.00	0.00
TRINITY_DN215544_c1_g3	0.00	0.00	0.53	0.00	1.19	1.25	0.00	0.00	0.00	0.00	2.88	1.31
TRINITY_DN215544_c1_g4	0.00	0.00	0.00	0.00	0.00	0.00	0.00	0.00	0.00	0.00	0.00	0.00
TRINITY_DN215544_c1_g7	0.00	0.00	0.00	0.00	0.00	0.00	0.00	0.00	0.00	0.00	0.00	0.00
TRINITY_DN215545_c4_g1	31.70	10.29	80.19	60.23	27.86	37.59	0.00	0.00	97.62	0.00	53.31	30.61
TRINITY_DN215546_c0_g1	0.00	0.00	0.00	0.00	0.79	0.00	0.00	0.00	0.00	0.00	0.12	0.00
TRINITY_DN215546_c0_g2	0.00	0.00	0.00	0.00	0.00	0.00	0.00	0.00	0.00	0.00	0.00	0.00
TRINITY_DN215546_c0_g4	0.00	0.00	0.00	0.00	32.02	0.00	0.00	0.00	0.00	0.00	21.42	30.06
TRINITY_DN215547_c2_g1	1.69	0.00	32.63	14.63	27.97	18.18	3.75	1.17	28.28	0.00	28.64	66.01
TRINITY_DN215547_c3_g1	0.00	0.00	0.00	0.00	0.00	0.00	0.00	0.00	0.00	0.00	0.00	0.00
TRINITY_DN215550_c3_g1	0.00	0.00	0.00	0.00	0.00	0.00	0.00	0.00	0.00	0.00	0.00	0.00
TRINITY_DN215551_c1_g1	14.61	0.00	0.27	31.29	15.03	2.02	0.27	0.00	0.00	0.30	9.55	4.71
TRINITY_DN215555_c6_g1	70.38	0.00	164.94	62.75	122.51	41.99	128.56	53.32	405.19	0.00	167.62	65.78
TRINITY_DN215557_c7_g1	0.00	0.00	0.00	0.00	0.00	0.00	0.00	0.00	0.00	0.00	0.00	0.00
TRINITY_DN215561_c5_g1	24.69	0.00	7.45	29.53	38.40	40.47	7.53	1.20	43.58	0.27	44.58	76.94
TRINITY_DN215563_c2_g2	0.00	0.00	0.00	0.00	0.00	0.00	0.00	0.00	0.00	0.00	3.68	0.00
TRINITY_DN215564_c0_g2	25.48	0.00	30.75	0.22	78.93	64.17	15.10	16.94	82.66	1.03	107.63	57.42
TRINITY_DN215565_c1_g1	0.00	0.00	0.00	0.00	2.33	0.00	0.00	30.48	0.00	1.58	0.00	0.00
TRINITY_DN215565_c2_g1	35.13	7.58	18.95	0.95	49.95	17.76	4.85	0.00	59.27	0.00	46.26	21.58
TRINITY_DN215565_c2_g4	0.00	0.00	0.00	0.00	6.35	0.00	0.00	0.00	0.00	0.00	3.85	0.00
TRINITY_DN215565_c2_g5	0.00	0.00	0.00	1.91	1.82	4.84	0.00	7.16	13.50	0.00	12.64	0.00
TRINITY_DN215566_c5_g2	1303.10	214.53	1684.87	627.65	2439.69	691.08	1623.20	616.24	5823.80	568.01	3503.19	2254.20
TRINITY_DN215566_c6_g1	0.00	0.00	0.00	0.00	0.00	0.00	0.00	0.00	0.00	0.00	0.00	0.00
TRINITY_DN215566_c7_g1	2.19	0.00	0.00	0.00	0.00	0.00	0.00	0.00	6.82	0.00	2.47	0.00
TRINITY_DN215568_c0_g1	0.00	0.00	0.00	0.00	1.66	0.00	0.00	0.00	0.00	0.00	0.00	0.00
TRINITY_DN215568_c2_g1	0.00	0.00	0.00	10.69	0.72	0.00	9.25	0.00	26.77	0.00	13.41	12.38
TRINITY_DN215568_c2_g3	0.00	0.00	0.00	0.00	9.31	0.00	0.00	0.00	0.00	0.00	0.00	0.00
TRINITY_DN215568_c2_g4	0.00	0.00	23.01	10.05	20.31	0.00	8.70	8.22	0.00	0.00	48.00	0.00
TRINITY_DN215569_c2_g1	0.00	0.00	0.55	0.00	1.54	1.04	0.00	0.00	1.31	0.00	3.62	2.62
TRINITY_DN215569_c2_g2	0.00	0.00	0.00	0.00	0.00	0.00	0.00	0.00	0.00	0.00	0.00	0.00
TRINITY_DN215570_c3_g1	233.86	66.66	351.21	145.18	444.41	337.50	237.61	133.73	470.72	215.73	594.98	470.06
TRINITY_DN215570_c4_g1	0.00	0.00	7.22	0.00	0.00	0.00	3.69	0.00	0.00	0.00	4.05	0.00
TRINITY_DN215573_c5_g1	0.82	0.00	7.01	0.94	4.67	4.23	2.80	0.00	8.06	386.61	6.28	30.22
TRINITY_DN215576_c0_g1	18.41	32.07	16.76	28.58	33.69	27.54	19.73	52.36	51.32	95.68	33.36	75.21
TRINITY_DN215578_c0_g1	0.00	0.00	0.00	0.00	3.21	9.18	0.00	0.00	0.00	0.00	15.24	0.00
TRINITY_DN215580_c0_g10	3.79	0.00	0.00	4.54	4.35	0.00	0.00	0.00	7.88	0.00	0.00	0.00
TRINITY_DN215580_c0_g2	0.00	0.00	0.00	0.00	0.00	0.00	0.00	0.00	0.00	0.00	0.00	0.00
TRINITY_DN215580_c0_g3	0.00	0.00	0.00	0.00	0.00	0.00	0.00	0.00	0.00	0.00	0.00	0.00
TRINITY_DN215580_c0_g4	0.91	0.00	0.92	0.00	2.08	0.00	0.00	0.00	0.00	0.00	9.09	7.46
TRINITY_DN215584_c3_g1	1591.74	538.08	1564.84	476.92	1727.08	996.35	1350.05	1526.99	4074.91	1772.60	2453.78	2431.47
TRINITY_DN215584_c3_g2	0.00	0.00	0.00	0.00	0.00	0.00	0.00	0.00	0.47	0.00	0.59	0.00
TRINITY_DN215584_c3_g5	839.59	157.09	717.41	254.38	571.46	305.09	646.19	280.56	2422.70	697.90	1033.77	422.23
TRINITY_DN215585_c4_g2	0.64	0.41	0.00	0.00	4.69	0.00	1.32	0.43	0.00	2.34	3.35	7.33
TRINITY_DN215589_c0_g2	0.00	0.00	0.00	0.00	0.00	0.00	0.00	0.00	0.00	0.00	0.00	0.00
TRINITY_DN215589_c0_g3	0.00	0.00	0.00	0.00	0.00	0.00	0.00	0.00	0.00	0.00	0.00	0.00
TRINITY_DN215590_c2_g6	0.00	0.00	0.00	0.00	0.00	0.00	0.00	0.00	0.00	0.00	0.00	0.00
TRINITY_DN215591_c0_g1	0.94	0.00	0.68	0.00	1.19	0.79	1.05	0.00	0.00	0.00	2.35	0.00
TRINITY_DN215593_c0_g3	19.88	11.10	17.41	5.86	36.85	19.68	21.43	0.00	68.68	20.81	59.80	33.10
TRINITY_DN215593_c0_g5	0.00	0.00	0.00	0.00	0.00	0.00	0.00	0.00	9.02	0.00	0.00	0.00
TRINITY_DN215594_c0_g1	0.00	0.00	0.00	0.00	0.00	0.00	0.00	0.00	0.00	0.00	0.00	0.00
TRINITY_DN215594_c2_g2	0.00	0.00	0.00	0.00	0.00	0.00	0.00	0.00	0.00	0.00	0.00	0.00
TRINITY_DN215594_c2_g3	0.00	0.00	0.00	0.00	0.00	0.00	0.00	0.00	0.00	0.00	0.00	0.00
TRINITY_DN215594_c2_g4	0.00	0.00	0.00	0.00	0.00	0.00	0.00	0.00	0.00	0.00	0.00	0.00
TRINITY_DN215594_c2_g5	0.00	0.00	0.00	0.00	0.00	0.00	0.00	0.00	0.00	0.00	0.00	0.00
TRINITY_DN215594_c3_g1	2.94	0.00	18.86	4.24	31.51	28.56	13.29	3.81	9.63	0.43	41.32	16.66
TRINITY_DN215598_c2_g1	0.00	0.00	0.00	0.00	8.44	0.00	14.41	0.00	0.00	0.00	12.66	0.00
TRINITY_DN215599_c2_g6	0.00	0.00	0.00	0.00	1.20	0.00	0.00	0.00	0.00	0.00	8.17	0.00
TRINITY_DN215600_c0_g2	39.19	29.57	48.25	132.35	133.66	106.87	42.52	32.43	57.28	65.04	234.76	370.18
TRINITY_DN215607_c1_g1	7.77	36.58	8.05	0.81	29.69	93.86	7.76	10.03	44.61	0.00	37.92	61.39
TRINITY_DN215613_c2_g2	0.00	0.00	0.00	0.00	0.00	0.00	0.00	0.00	0.00	0.00	0.00	0.00
TRINITY_DN215615_c0_g1	3.62	0.31	34.53	1.55	95.31	16.15	18.48	7.56	114.49	0.00	104.22	119.24
TRINITY_DN215615_c0_g2	2.98	0.00	0.00	4.25	3.78	1.77	3.52	0.30	0.00	0.00	2.10	3.76
TRINITY_DN215616_c4_g3	28.61	1.96	94.44	14.96	63.43	64.80	22.10	0.00	66.06	2.83	101.77	124.58
TRINITY_DN215617_c1_g2	91.50	33.92	191.89	77.75	412.75	242.57	147.33	73.34	387.66	53.41	629.29	456.08
TRINITY_DN215617_c1_g4	0.00	0.00	0.00	0.00	0.62	0.00	0.00	0.00	0.00	0.00	0.00	0.00
TRINITY_DN215620_c1_g1	0.00	0.00	17.40	0.00	0.00	3.20	0.00	0.00	22.86	0.00	3.10	2.64
TRINITY_DN215624_c1_g1	2.66	0.00	9.02	17.63	9.49	2.75	5.48	25.54	5.28	5.53	14.99	10.85
TRINITY_DN215625_c1_g4	0.00	0.00	14.90	0.00	6.53	9.86	12.35	0.00	215.07	0.00	13.74	45.16
TRINITY_DN215626_c2_g1	4.61	0.68	11.09	0.00	14.52	25.17	2.34	2.17	66.11	0.00	20.57	25.54
TRINITY_DN215626_c3_g1	0.00	0.00	0.00	0.00	0.00	0.00	0.00	0.00	0.00	0.00	12.54	0.00
TRINITY_DN215628_c4_g3	8.83	16.92	33.72	0.00	20.01	38.85	7.14	0.20	1.91	0.00	12.64	48.09
TRINITY_DN215630_c0_g1	1.35	0.00	0.46	0.00	2.01	8.78	0.92	0.00	2.06	0.14	7.79	39.48
TRINITY_DN215631_c2_g1	107.54	25.76	173.83	60.39	244.36	200.42	146.42	59.06	401.29	180.43	410.01	382.64
TRINITY_DN215634_c3_g1	232.37	39.15	427.89	177.25	621.25	303.39	388.77	88.19	1027.82	178.19	702.12	519.70
TRINITY_DN215634_c3_g5	38.53	14.97	36.65	0.00	56.50	12.39	15.22	0.00	89.44	0.00	50.99	33.25
TRINITY_DN215634_c7_g1	0.00	0.00	0.00	0.00	0.00	0.00	0.00	0.00	0.00	0.00	0.00	0.00
TRINITY_DN215635_c3_g1	0.00	0.00	0.39	0.00	11.24	0.10	2.10	0.00	23.63	0.00	15.54	29.42
TRINITY_DN215637_c1_g2	6.70	0.12	8.88	11.51	54.88	50.24	20.86	63.36	52.29	0.00	69.98	146.81
TRINITY_DN215638_c1_g2	17.66	0.00	13.18	17.31	30.96	14.06	10.21	8.48	30.32	0.00	54.51	21.44
TRINITY_DN215638_c1_g3	0.00	0.00	0.00	0.00	0.00	0.00	0.00	0.00	0.00	0.00	0.00	0.00
TRINITY_DN215639_c2_g1	146.79	23.31	120.32	81.76	223.74	120.63	154.95	74.26	350.21	21.72	207.62	125.19
TRINITY_DN215639_c2_g2	1588.22	809.72	1401.42	456.21	1687.51	954.10	1528.00	869.63	3882.80	1316.95	2427.13	1100.16
TRINITY_DN215639_c2_g3	0.26	0.09	0.13	0.00	0.00	0.11	0.27	0.18	0.00	0.00	0.43	0.00
TRINITY_DN215640_c6_g2	3.50	0.00	6.66	6.95	7.58	13.85	0.00	0.00	13.91	0.00	1.99	40.44
TRINITY_DN215640_c6_g4	35.63	6.64	32.96	18.86	61.31	24.63	22.07	18.07	163.17	0.00	70.68	108.88
TRINITY_DN215642_c1_g2	0.00	0.00	0.00	0.00	0.00	0.00	0.00	0.00	0.00	0.00	6.25	13.42
TRINITY_DN215642_c1_g3	2.13	0.00	0.00	0.00	0.00	5.43	0.00	0.00	0.00	0.00	0.00	0.00
TRINITY_DN215644_c4_g1	0.00	0.00	0.28	0.00	3.91	8.32	28.88	14.53	0.55	133.60	8.92	44.65
TRINITY_DN215645_c4_g1	0.00	0.00	11.04	19.69	6.28	33.31	5.66	0.00	3.79	0.00	18.46	19.15
TRINITY_DN215645_c5_g2	0.75	16.52	30.15	31.30	231.15	202.22	32.70	4.40	21.28	0.00	262.88	454.12
TRINITY_DN215645_c5_g8	0.00	0.32	0.50	0.94	5.09	2.78	0.00	0.00	0.51	0.00	13.96	6.21
TRINITY_DN215646_c1_g1	11.79	0.00	0.32	0.00	38.80	33.30	9.63	0.00	55.51	0.00	21.31	29.11
TRINITY_DN215646_c1_g4	0.00	0.00	0.00	0.00	0.00	0.00	0.00	0.00	0.00	0.00	0.00	0.00
TRINITY_DN215647_c2_g4	1.57	0.00	10.06	9.17	18.39	29.35	4.59	1.07	39.91	7.76	20.87	35.26
TRINITY_DN215648_c1_g2	88.16	19.76	115.32	8.02	183.68	73.63	67.45	32.30	357.03	216.71	255.80	34.78
TRINITY_DN215649_c0_g1	0.00	0.00	0.00	0.00	0.00	0.00	0.00	0.00	0.00	0.00	0.00	0.00
TRINITY_DN215649_c1_g2	7.58	0.00	10.24	3.60	10.99	7.72	0.60	0.00	0.00	0.00	21.73	8.72
TRINITY_DN215649_c3_g1	0.00	0.00	0.00	0.00	0.00	0.00	0.00	0.00	0.00	0.00	0.00	0.00
TRINITY_DN215651_c1_g1	58.05	2.09	48.06	37.42	144.71	59.39	34.12	30.92	180.61	0.00	157.23	88.67
TRINITY_DN215653_c0_g1	5.15	0.00	5.70	0.00	34.84	12.75	3.84	0.00	12.69	0.00	58.80	0.65
TRINITY_DN215660_c4_g1	0.00	0.00	0.00	0.00	0.00	0.00	0.00	0.00	0.00	0.00	0.00	0.00
TRINITY_DN215660_c6_g1	2.63	1.13	0.22	0.00	10.54	2.80	0.00	0.00	0.22	0.00	34.66	0.18
TRINITY_DN215661_c2_g1	0.70	0.00	27.47	0.00	17.51	0.00	0.00	0.00	0.00	0.00	10.13	2.31
TRINITY_DN215666_c3_g1	6.40	0.84	11.07	11.91	8.59	96.97	0.35	0.76	8.71	0.00	18.76	42.07
TRINITY_DN215666_c3_g3	254.12	39.55	215.14	78.60	233.20	36.93	277.45	134.38	534.66	67.84	312.88	120.87
TRINITY_DN215671_c6_g1	0.00	0.00	9.83	0.00	10.72	0.93	10.05	0.40	0.00	13.66	43.03	2.96
TRINITY_DN215672_c2_g1	39.97	3.67	60.31	45.27	71.72	61.03	75.60	163.72	156.96	308.18	88.80	176.70
TRINITY_DN215675_c5_g2	0.00	0.00	0.00	0.00	0.00	0.00	0.00	0.00	0.00	0.00	0.00	0.00
TRINITY_DN215678_c3_g1	0.00	0.00	5.67	0.17	0.00	0.00	6.84	0.00	0.27	0.00	0.58	0.00
TRINITY_DN215679_c1_g1	0.00	0.00	8.47	0.00	8.19	0.00	1.06	0.00	0.00	0.00	1.16	6.70
TRINITY_DN215679_c1_g2	35.17	0.88	16.02	0.41	28.98	32.91	11.50	7.14	31.59	0.00	46.48	98.92
TRINITY_DN215679_c1_g3	99.72	47.57	164.15	224.79	163.93	364.77	83.95	0.00	290.54	64.67	244.34	678.18
TRINITY_DN215681_c4_g3	13.70	0.00	19.38	7.34	34.41	27.09	4.76	17.12	22.07	0.00	30.76	4.82
TRINITY_DN215682_c2_g1	7.87	0.31	1.45	2.43	6.37	9.23	0.00	0.00	2.67	0.00	2.59	36.70
TRINITY_DN215685_c2_g1	16.11	10.00	22.00	12.83	20.46	16.91	7.81	5.60	17.54	0.00	18.87	68.02
TRINITY_DN215685_c2_g2	0.00	0.00	0.00	0.00	0.00	0.00	0.00	0.00	0.00	0.00	0.00	0.00
TRINITY_DN215685_c3_g3	0.00	0.00	0.00	0.00	0.00	0.00	0.00	0.00	0.00	0.00	0.00	0.00
TRINITY_DN215685_c3_g4	0.00	0.00	0.00	0.00	0.00	0.00	0.00	0.00	0.00	0.00	0.00	0.00
TRINITY_DN215685_c3_g5	0.00	0.00	0.00	0.00	0.00	0.00	0.00	0.00	0.00	0.00	0.07	0.00
TRINITY_DN215687_c14_g1	0.00	0.00	0.00	0.00	0.00	0.00	0.00	0.00	0.00	0.00	11.65	0.00
TRINITY_DN215690_c1_g2	24.22	0.19	7.79	45.33	22.80	27.75	0.96	10.80	2.69	269.17	17.41	101.46
TRINITY_DN215690_c1_g3	0.00	0.00	0.00	0.00	0.00	0.00	0.00	0.00	0.00	0.00	0.00	0.00
TRINITY_DN215691_c4_g1	28.96	0.00	30.05	9.92	80.62	55.78	37.73	0.00	97.58	0.00	104.19	85.89
TRINITY_DN215691_c4_g2	9.99	0.51	17.10	5.81	43.34	18.43	42.07	0.23	15.90	0.49	64.43	78.29
TRINITY_DN215692_c1_g1	0.00	0.00	0.00	0.00	0.00	3.53	0.00	0.00	0.00	0.00	0.00	0.00
TRINITY_DN215692_c1_g2	0.00	0.00	0.00	0.00	0.00	0.00	0.00	0.00	0.00	0.00	0.00	0.00
TRINITY_DN215692_c1_g4	0.00	0.00	0.00	0.00	0.00	0.00	0.00	0.00	0.00	0.00	0.00	0.00
TRINITY_DN215692_c1_g5	0.00	0.00	0.00	0.00	0.00	0.00	0.00	0.00	0.00	0.00	0.00	0.00
TRINITY_DN215692_c1_g6	0.00	0.00	0.00	0.00	0.00	0.00	0.00	0.00	0.00	0.00	0.00	0.00
TRINITY_DN215692_c1_g7	0.00	0.00	0.00	0.00	0.00	0.00	0.00	0.00	0.00	0.00	0.00	0.00
TRINITY_DN215697_c2_g2	9.37	7.81	24.71	0.00	19.08	4.63	9.60	0.00	25.84	0.00	28.64	12.42
TRINITY_DN215700_c5_g1	0.00	0.00	25.14	0.00	2.93	0.00	13.24	0.00	0.00	427.76	22.03	0.00
TRINITY_DN215703_c0_g3	2.70	21.84	24.77	4.20	52.15	57.85	25.14	0.00	115.25	14.39	122.65	76.12
TRINITY_DN215703_c0_g4	0.00	0.00	0.00	0.00	0.00	0.00	0.00	0.00	0.00	0.00	0.00	0.65
TRINITY_DN215703_c0_g8	861.59	71.50	632.85	170.43	623.55	192.14	798.83	290.26	2245.67	6.63	906.66	615.54
TRINITY_DN215704_c1_g2	0.00	0.00	0.00	0.00	0.00	0.00	0.00	0.00	0.00	0.00	0.00	0.00
TRINITY_DN215704_c1_g3	55.95	19.20	53.18	14.75	104.32	81.72	24.60	68.64	109.53	0.00	102.09	142.12
TRINITY_DN215705_c1_g2	0.00	0.00	24.97	0.00	17.24	0.00	0.57	0.00	0.00	0.10	21.51	0.00
TRINITY_DN215706_c1_g1	20.50	17.23	5.95	4.65	8.66	24.52	5.96	47.94	9.94	0.00	21.66	2.08
TRINITY_DN215708_c0_g1	15.81	0.00	2.33	0.00	9.93	36.78	6.20	0.00	2.05	0.00	15.52	0.00
TRINITY_DN215709_c3_g1	4.64	0.00	18.41	0.00	35.60	0.00	20.61	0.00	123.48	0.00	37.51	36.26
TRINITY_DN215709_c4_g1	35.03	6.33	32.76	18.07	76.39	38.61	25.01	31.22	198.75	33.75	72.62	145.92
TRINITY_DN215711_c6_g1	0.00	0.00	0.00	0.00	0.00	0.00	0.00	0.00	0.00	0.00	0.00	0.00
TRINITY_DN215711_c6_g3	0.00	0.00	9.13	0.00	1.45	2.72	0.00	0.58	0.00	0.00	1.87	0.36
TRINITY_DN215711_c7_g1	13.59	0.00	24.44	8.10	26.06	60.54	14.58	32.33	29.23	0.00	27.66	47.05
TRINITY_DN215712_c6_g1	0.00	0.00	0.00	0.00	0.00	0.00	0.00	0.00	0.00	0.00	0.00	0.00
TRINITY_DN215712_c6_g2	0.00	0.00	0.00	0.00	0.00	0.00	0.00	0.00	0.00	0.00	0.00	0.00
TRINITY_DN215715_c12_g2	3.68	0.00	3.70	0.00	0.00	0.00	1.90	0.00	42.03	0.00	4.13	1.51
TRINITY_DN215717_c0_g2	0.00	0.00	0.00	0.00	5.06	0.00	0.00	0.00	0.00	0.00	0.00	0.00
TRINITY_DN215719_c5_g3	12.77	0.00	23.18	3.43	13.15	34.83	3.95	6.13	7.93	0.00	20.12	37.01
TRINITY_DN215720_c2_g2	4.25	0.00	7.79	0.00	20.69	1.90	0.00	0.00	0.00	0.00	12.89	0.00
TRINITY_DN215721_c0_g1	6.02	22.22	1.30	0.08	9.20	7.92	0.96	0.04	7.50	0.00	12.12	0.00
TRINITY_DN215722_c1_g2	0.00	0.00	5.43	3.00	5.79	0.00	3.95	0.00	0.85	0.10	3.77	0.00
TRINITY_DN215724_c4_g1	59.55	11.83	112.84	48.19	133.47	175.33	77.00	21.88	320.89	38.08	213.18	231.83
TRINITY_DN215724_c5_g1	0.00	0.00	0.37	0.00	0.83	0.59	0.40	0.00	0.00	0.00	0.98	8.08
TRINITY_DN215725_c0_g1	782.78	175.79	899.30	223.41	1023.78	503.38	688.58	264.88	2562.68	294.81	1433.22	719.00
TRINITY_DN215728_c1_g1	0.00	0.00	0.17	0.00	5.98	0.00	1.40	0.00	2.58	0.00	3.77	3.25
TRINITY_DN215729_c2_g3	0.19	0.00	0.00	0.00	0.00	0.00	0.00	0.00	0.00	0.00	0.00	0.00
TRINITY_DN215730_c0_g1	0.00	0.00	0.00	0.00	0.00	0.00	0.00	0.00	0.00	0.00	0.00	0.00
TRINITY_DN215730_c0_g2	0.00	0.00	0.00	0.00	2.96	0.00	0.00	0.00	0.00	0.00	0.00	0.00
TRINITY_DN215730_c4_g4	1.54	0.00	0.00	0.00	1.74	0.00	2.12	13.09	0.00	0.00	13.04	0.00
TRINITY_DN215736_c1_g2	54.59	0.00	103.01	60.06	240.09	87.03	68.64	0.00	167.74	91.53	271.34	166.07
TRINITY_DN215737_c3_g1	18.60	0.00	33.58	0.81	90.09	51.20	18.31	169.36	4.92	27.14	119.03	106.65
TRINITY_DN215737_c3_g2	0.30	0.00	1.54	0.00	2.94	22.51	3.52	0.00	0.20	0.00	6.00	11.65
TRINITY_DN215738_c2_g3	62.82	19.04	120.30	242.28	155.17	494.92	45.32	133.28	189.79	89.74	316.73	631.26
TRINITY_DN215738_c2_g4	0.00	0.00	0.00	0.00	0.00	0.00	0.00	0.00	0.00	0.00	0.00	0.00
TRINITY_DN21573_c0_g1	0.00	0.00	0.00	0.00	0.00	0.00	0.00	0.00	0.00	0.00	0.00	0.00
TRINITY_DN215740_c5_g1	0.00	0.00	0.00	0.00	0.35	0.00	0.00	0.00	0.00	0.00	8.91	0.26
TRINITY_DN215742_c4_g2	46.21	6.00	86.77	56.26	88.55	94.51	41.42	35.90	74.60	0.00	137.70	148.14
TRINITY_DN215744_c6_g3	3.72	0.00	1.21	1.52	13.76	0.00	23.00	0.00	0.41	0.00	21.16	53.20
TRINITY_DN215748_c12_g1	0.00	0.00	0.00	0.00	0.00	0.00	0.00	0.00	0.00	0.00	0.00	0.00
TRINITY_DN215752_c1_g1	0.00	0.00	0.00	0.00	0.00	0.00	0.00	0.00	0.00	0.00	0.00	0.00
TRINITY_DN215752_c2_g1	0.00	0.00	0.13	0.00	3.62	0.00	0.00	0.00	1.09	0.08	1.79	0.80
TRINITY_DN215752_c2_g5	0.00	0.00	0.00	0.00	0.00	0.00	0.00	0.00	0.00	0.00	0.00	0.00
TRINITY_DN215757_c4_g1	175.19	17.79	201.02	55.74	109.88	123.65	176.95	84.45	671.69	205.08	180.23	149.10
TRINITY_DN215758_c4_g2	87.27	42.19	128.37	52.93	103.22	87.37	78.15	67.02	16.15	0.00	143.77	347.75
TRINITY_DN215760_c5_g1	19.36	7.67	29.00	7.39	127.21	5.00	25.39	0.00	24.24	0.00	120.96	57.40
TRINITY_DN215760_c5_g8	3.40	0.00	10.57	20.44	10.15	33.43	2.84	2.74	3.75	12.47	17.44	62.54
TRINITY_DN215762_c6_g1	82.09	82.59	155.04	44.82	144.19	207.96	81.13	46.93	539.35	184.01	266.06	570.86
TRINITY_DN215762_c6_g3	0.00	0.00	0.00	0.00	0.00	0.00	0.00	0.00	0.00	0.00	0.00	0.00
TRINITY_DN215764_c4_g1	0.00	0.00	0.00	0.00	0.00	0.00	0.00	0.00	0.00	0.00	0.00	0.00
TRINITY_DN215764_c6_g3	28.42	0.00	34.09	0.10	50.21	5.43	17.16	0.00	99.92	25.35	52.11	3.30
TRINITY_DN215764_c6_g4	17.05	0.00	9.99	0.00	7.74	0.00	15.67	0.00	0.00	0.00	13.94	39.72
TRINITY_DN215767_c1_g2	2.28	0.00	10.50	0.00	0.42	6.82	0.19	0.18	6.94	0.16	2.88	36.30
TRINITY_DN215767_c1_g4	232.09	186.34	298.00	104.21	308.41	197.27	226.78	0.00	952.52	257.57	437.88	226.67
TRINITY_DN215768_c2_g2	25.45	0.00	23.69	0.00	120.00	223.18	47.79	45.99	10.21	0.00	218.36	137.98
TRINITY_DN215769_c0_g1	15.56	2.61	18.81	0.14	11.77	22.31	9.30	0.29	8.56	0.12	18.03	27.51
TRINITY_DN215769_c0_g2	0.00	0.00	0.00	0.00	0.00	0.00	0.00	0.00	0.00	0.00	0.00	0.00
TRINITY_DN215771_c3_g4	10.23	0.00	18.24	0.00	23.12	6.25	31.38	90.61	32.74	0.00	23.75	8.53
TRINITY_DN215774_c3_g1	12.39	0.00	0.00	0.00	1.28	0.00	0.61	0.00	5.63	0.00	1.37	0.00
TRINITY_DN215775_c1_g1	0.00	0.00	0.00	0.00	0.00	5.21	0.00	0.00	0.00	0.00	0.00	0.00
TRINITY_DN215777_c7_g1	0.00	17.24	1.11	0.00	42.58	0.00	16.97	0.00	84.97	0.00	21.47	46.41
TRINITY_DN215779_c10_g1	8.53	0.00	8.57	0.00	24.09	9.70	0.00	0.00	50.37	0.00	23.85	0.00
TRINITY_DN215779_c3_g1	0.00	0.00	0.00	0.00	0.00	0.00	0.00	0.00	8.79	0.00	0.00	0.00
TRINITY_DN215781_c3_g1	274.97	79.20	441.56	131.85	288.87	453.33	356.04	180.63	763.52	0.00	562.52	647.92
TRINITY_DN215782_c3_g2	58.98	21.55	57.61	39.10	77.05	132.53	40.59	0.00	163.34	109.65	130.25	172.93
TRINITY_DN215783_c3_g1	15.83	31.50	49.71	6.34	38.67	12.49	39.23	0.00	125.43	0.00	65.85	60.78
TRINITY_DN215783_c5_g1	0.00	0.00	0.00	0.00	0.00	0.00	0.00	0.00	0.00	0.00	0.00	0.00
TRINITY_DN215785_c0_g2	0.00	0.00	0.00	0.00	0.00	0.00	10.76	0.00	76.06	0.00	0.00	0.00
TRINITY_DN215788_c4_g1	6.68	0.00	4.72	1.66	28.85	6.28	8.93	14.15	122.49	0.00	35.80	8.21
TRINITY_DN215788_c4_g2	0.00	0.00	0.60	0.00	2.94	0.00	0.00	0.00	42.15	0.00	22.42	2.95
TRINITY_DN215788_c5_g2	0.58	0.21	1.13	0.00	8.27	3.05	0.34	15.57	0.17	0.00	4.99	0.28
TRINITY_DN215790_c1_g1	6.12	17.08	63.72	7.39	44.83	101.22	11.36	0.00	29.17	0.00	60.63	19.03
TRINITY_DN215790_c2_g1	0.00	0.00	0.00	0.00	4.78	0.00	18.18	0.00	20.76	0.00	13.69	0.00
TRINITY_DN215795_c4_g1	85.68	24.35	72.80	13.83	233.31	90.71	87.73	0.00	193.60	37.32	298.62	289.52
TRINITY_DN215797_c6_g1	2.80	2.56	4.14	3.80	150.17	2.79	5.32	37.41	57.22	3.06	120.93	69.54
TRINITY_DN215797_c6_g2	0.00	0.00	0.00	0.00	0.00	0.00	0.00	0.00	0.00	0.00	0.00	0.00
TRINITY_DN215798_c3_g1	0.00	0.00	0.00	0.00	0.00	0.00	0.00	0.00	0.00	0.00	0.00	0.00
TRINITY_DN215798_c4_g2	0.00	0.00	0.00	0.00	0.00	0.00	0.00	0.00	0.00	0.00	0.00	0.00
TRINITY_DN215798_c5_g5	0.00	0.00	0.00	0.00	0.00	0.00	0.00	0.00	0.00	0.00	0.00	0.00
TRINITY_DN215799_c1_g1	439.41	77.04	427.71	138.95	461.23	230.16	422.42	129.66	1259.11	341.82	741.23	297.15
TRINITY_DN215803_c1_g1	7.72	0.00	18.45	0.00	0.00	0.00	0.00	0.00	65.59	0.00	3.52	0.75
TRINITY_DN215803_c1_g4	0.00	0.00	0.00	0.00	0.00	0.00	0.00	0.00	0.00	0.00	0.00	0.00
TRINITY_DN215806_c2_g2	270.75	13.42	328.53	71.95	286.84	13.95	162.47	119.28	909.32	0.36	404.28	108.71
TRINITY_DN215809_c2_g2	0.00	0.00	0.00	0.00	0.00	0.00	0.00	0.00	0.00	0.00	1.02	0.00
TRINITY_DN215810_c1_g1	0.18	0.11	0.36	0.00	6.85	1.26	0.72	0.12	0.71	0.11	7.70	0.15
TRINITY_DN215811_c0_g1	0.00	0.00	0.00	0.00	0.00	0.00	0.00	0.00	0.00	0.00	0.00	0.00
TRINITY_DN215811_c2_g1	0.00	0.00	0.00	0.00	0.00	0.00	0.00	0.00	0.00	0.00	0.99	14.98
TRINITY_DN215811_c2_g10	0.00	0.00	0.00	0.00	0.00	0.00	0.00	0.00	0.00	0.00	0.00	0.00
TRINITY_DN215811_c2_g2	0.00	0.00	0.00	0.00	0.00	0.00	0.00	0.00	0.65	0.00	2.10	1.57
TRINITY_DN215811_c2_g8	0.00	0.00	0.00	0.00	0.00	0.00	0.00	0.00	0.00	0.00	0.00	0.00
TRINITY_DN215811_c3_g1	0.00	0.00	0.00	0.00	0.00	0.00	0.00	0.00	0.00	0.00	0.00	0.00
TRINITY_DN215813_c2_g1	0.00	0.00	0.00	0.00	0.00	0.00	0.00	0.00	0.00	0.00	0.00	0.00
TRINITY_DN215813_c4_g1	0.00	0.00	0.00	0.00	0.00	0.00	0.00	0.00	0.00	0.00	0.00	0.00
TRINITY_DN215813_c5_g1	0.00	0.00	0.00	0.00	0.00	0.00	0.00	0.00	0.00	0.00	0.00	0.00
TRINITY_DN215813_c6_g4	0.00	0.00	0.00	0.00	0.00	0.00	0.00	0.00	0.00	0.00	0.00	0.00
TRINITY_DN215813_c6_g5	0.00	0.00	0.00	0.00	0.00	0.00	0.00	0.00	0.00	0.00	0.00	0.00
TRINITY_DN215813_c6_g8	0.00	0.00	0.00	0.00	0.00	0.00	0.00	0.00	0.00	0.00	0.00	0.00
TRINITY_DN215817_c6_g1	0.00	0.00	0.00	0.00	1.21	0.71	0.00	0.00	1.58	0.14	2.17	0.00
TRINITY_DN215822_c0_g1	0.00	0.00	0.00	0.00	0.00	0.00	0.00	0.00	0.00	0.00	0.00	0.00
TRINITY_DN215822_c0_g2	0.00	0.00	0.88	0.00	0.00	0.00	0.00	0.00	0.00	0.00	0.00	0.00
TRINITY_DN215822_c1_g1	0.00	0.00	0.00	0.00	0.00	0.00	0.00	0.00	0.00	0.00	0.00	0.00
TRINITY_DN215822_c1_g2	0.00	0.00	0.00	0.00	0.00	0.00	0.00	0.00	0.00	0.00	0.00	0.00
TRINITY_DN215822_c1_g3	0.00	0.00	0.00	0.00	0.00	0.00	0.00	0.00	0.00	0.00	0.00	0.00
TRINITY_DN215822_c1_g4	0.00	0.00	0.00	0.00	0.00	15.56	0.00	0.00	0.00	0.00	0.00	7.98
TRINITY_DN215823_c1_g1	32.43	1.80	47.59	1.48	35.10	61.08	40.32	0.00	174.23	0.00	143.68	82.01
TRINITY_DN215825_c2_g1	0.13	0.00	22.41	23.05	51.64	23.68	7.11	15.04	29.75	0.08	58.70	74.43
TRINITY_DN215826_c3_g1	0.00	0.00	0.00	0.00	0.00	0.00	0.00	0.00	0.00	0.00	0.00	0.00
TRINITY_DN215826_c4_g1	0.93	0.00	0.87	5.05	4.40	0.41	0.88	0.00	1.98	0.00	3.07	2.43
TRINITY_DN215827_c1_g1	51.88	25.44	94.35	17.73	113.01	139.41	60.01	43.71	141.35	43.17	164.91	167.54
TRINITY_DN215828_c0_g1	22.87	0.25	40.83	0.24	49.58	19.72	45.28	7.85	71.65	0.08	57.74	57.77
TRINITY_DN215829_c3_g1	0.00	0.00	11.69	2.22	24.38	14.93	11.87	0.00	22.96	0.00	11.60	6.48
TRINITY_DN215829_c3_g2	0.00	0.00	0.00	0.00	0.00	0.00	0.00	0.00	0.00	0.00	0.00	0.00
TRINITY_DN215832_c0_g1	33.73	21.03	2.55	0.25	42.22	6.97	17.29	0.00	121.58	48.76	78.33	46.08
TRINITY_DN215832_c1_g1	0.75	0.00	0.00	0.00	0.00	0.00	0.00	0.00	0.00	0.00	0.00	0.00
TRINITY_DN215832_c1_g2	0.00	0.36	5.02	0.13	31.93	7.81	14.28	2.05	59.19	0.00	31.55	22.17
TRINITY_DN215832_c1_g3	0.00	0.00	0.00	0.00	0.00	0.00	0.00	0.00	0.00	0.00	0.00	0.00
TRINITY_DN215832_c1_g4	0.00	0.00	0.00	0.00	0.00	0.00	0.00	0.00	0.00	0.00	0.00	0.00
TRINITY_DN215832_c1_g6	0.00	0.00	0.00	0.00	0.00	0.00	0.00	0.00	0.00	0.00	0.00	0.00
TRINITY_DN215833_c4_g7	52.85	72.42	0.00	0.00	30.57	40.58	10.44	0.00	0.00	0.00	34.56	1.68
TRINITY_DN215837_c7_g5	0.00	0.00	0.47	3.21	1.78	4.12	0.65	0.00	4.51	0.00	2.66	0.28
TRINITY_DN215839_c3_g2	9.73	0.20	35.11	12.17	43.74	68.96	29.17	2.46	88.84	48.54	45.06	239.51
TRINITY_DN215839_c3_g5	0.00	0.00	0.00	0.00	12.13	0.00	23.00	0.00	5.01	19.89	14.25	0.00
TRINITY_DN215841_c6_g2	16.96	0.00	4.82	0.27	3.91	19.52	0.87	0.00	1.27	281.76	4.05	82.80
TRINITY_DN215845_c0_g2	5.97	0.42	18.35	0.00	20.26	10.33	4.11	0.00	9.84	0.00	25.29	68.96
TRINITY_DN215845_c0_g3	0.00	0.00	0.00	0.00	0.00	0.00	0.00	0.00	0.00	0.00	0.00	0.00
TRINITY_DN215845_c0_g7	0.00	0.00	0.00	0.00	0.00	0.00	0.00	0.00	0.00	0.00	0.00	0.00
TRINITY_DN215847_c1_g4	13.49	0.00	1.43	0.00	4.27	6.27	4.96	0.00	0.00	0.00	8.51	27.40
TRINITY_DN215848_c2_g1	12.69	0.00	0.00	0.00	23.30	0.00	0.00	0.00	8.89	0.00	18.33	0.00
TRINITY_DN215849_c8_g2	59.70	20.38	55.45	43.54	69.56	150.46	17.33	0.00	82.06	3.62	116.74	261.16
TRINITY_DN215849_c8_g3	0.00	0.29	0.92	0.00	0.53	0.00	0.93	0.00	1.86	0.28	3.69	2.44
TRINITY_DN215849_c8_g4	0.00	0.00	0.00	1.02	26.98	3.27	0.00	0.00	0.00	0.00	10.01	1.51
TRINITY_DN215849_c8_g7	0.00	0.00	0.00	0.00	11.06	0.00	0.00	0.00	0.00	0.00	0.00	0.00
TRINITY_DN215852_c0_g1	5.18	0.00	21.75	26.79	33.00	80.50	24.32	0.70	40.20	0.00	69.12	90.95
TRINITY_DN215852_c0_g5	0.00	0.00	7.66	0.00	0.00	0.00	0.00	0.00	0.00	0.00	0.00	0.00
TRINITY_DN215854_c0_g1	0.70	0.44	0.83	0.00	1.54	1.91	0.00	0.26	1.41	0.42	0.75	2.01
TRINITY_DN215854_c0_g2	12.60	1.32	54.10	11.43	66.61	1.81	62.51	50.64	261.23	11.54	112.16	86.02
TRINITY_DN215855_c2_g1	425.85	136.30	510.38	136.36	431.21	89.47	562.20	97.03	1453.23	146.61	483.80	336.70
TRINITY_DN215856_c1_g1	15.60	8.99	13.66	0.37	56.36	10.84	10.76	0.00	41.72	0.00	61.91	110.45
TRINITY_DN215857_c4_g1	0.00	0.00	0.00	0.00	0.00	0.00	0.00	0.00	0.00	0.00	0.00	0.00
TRINITY_DN215857_c5_g2	89.70	0.00	39.61	0.00	145.41	45.54	55.82	0.00	244.00	0.00	160.34	258.51
TRINITY_DN215859_c3_g1	0.00	0.00	4.02	7.03	5.98	12.47	10.90	4.40	4.07	0.00	10.91	25.06
TRINITY_DN215859_c3_g4	0.00	0.00	0.00	0.00	2.29	0.00	0.00	0.00	7.11	0.00	2.86	0.00
TRINITY_DN215864_c4_g1	0.00	0.00	0.00	0.00	0.00	0.00	0.00	0.00	0.00	0.00	0.00	0.00
TRINITY_DN215865_c2_g1	0.00	0.00	4.77	0.00	2.25	0.00	0.00	0.00	0.00	0.00	1.08	0.00
TRINITY_DN215865_c2_g2	0.00	0.00	0.00	0.00	2.24	0.00	0.00	0.00	0.00	0.00	4.40	0.00
TRINITY_DN215865_c2_g3	0.00	0.00	0.00	0.00	0.00	0.00	0.00	0.00	0.00	0.00	0.00	0.00
TRINITY_DN215865_c2_g4	0.00	0.00	7.11	0.00	0.61	0.00	0.00	0.00	0.00	0.00	4.25	0.00
TRINITY_DN215865_c2_g5	5.96	0.00	0.00	0.00	3.41	0.00	0.00	0.00	0.00	0.00	0.00	0.00
TRINITY_DN215865_c3_g1	0.00	0.00	0.00	0.00	16.07	18.45	15.68	0.00	28.80	0.00	16.89	0.00
TRINITY_DN215866_c1_g1	0.00	0.00	0.00	0.00	0.00	0.00	0.00	0.00	0.00	0.00	0.00	0.00
TRINITY_DN215869_c0_g1	3.80	0.00	0.17	0.00	7.14	0.00	0.00	0.00	37.39	0.00	11.34	0.00
TRINITY_DN215872_c6_g1	29.66	0.00	13.20	0.00	41.47	0.00	18.30	0.00	0.00	0.00	56.55	0.00
TRINITY_DN215872_c6_g7	0.00	0.00	0.00	0.00	0.00	0.00	0.00	0.00	0.00	0.00	0.00	0.00
TRINITY_DN215875_c6_g1	12.72	0.00	0.00	0.00	5.65	0.00	0.00	0.00	0.00	0.00	16.39	32.53
TRINITY_DN215880_c6_g1	0.96	0.00	0.33	0.00	6.80	0.00	0.00	0.00	0.16	0.00	10.99	0.00
TRINITY_DN215881_c1_g1	4.11	1.99	28.82	29.79	38.04	16.30	7.55	6.05	23.67	0.00	48.02	27.59
TRINITY_DN215882_c7_g1	0.00	0.00	0.00	0.00	2.66	15.68	0.00	0.00	0.00	0.00	7.02	28.65
TRINITY_DN215883_c1_g1	43.33	55.16	145.60	17.55	93.51	152.96	41.71	66.75	283.99	0.24	118.23	169.49
TRINITY_DN215883_c1_g10	0.00	0.00	0.00	0.00	0.00	0.00	0.00	0.00	0.00	0.00	0.00	0.00
TRINITY_DN215883_c1_g4	0.00	0.00	0.00	0.00	0.00	0.00	0.00	0.00	0.00	0.00	0.00	0.00
TRINITY_DN215883_c1_g7	222.32	145.32	250.93	57.69	283.61	142.72	188.33	255.17	731.84	293.86	421.89	270.23
TRINITY_DN215887_c11_g1	0.87	0.00	0.00	6.79	0.00	11.93	0.00	24.92	0.00	11.21	4.54	72.87
TRINITY_DN215891_c6_g8	0.00	0.00	0.00	0.00	0.00	0.00	0.00	0.00	0.00	0.00	0.28	0.00
TRINITY_DN215893_c1_g1	0.00	0.00	0.00	0.00	0.00	0.00	0.00	0.00	0.00	0.00	0.00	0.00
TRINITY_DN215893_c4_g1	0.00	0.00	0.00	0.00	0.00	0.00	0.00	0.00	0.00	0.00	0.00	0.00
TRINITY_DN215893_c7_g2	0.00	0.00	0.00	0.00	0.00	0.00	0.00	0.00	0.00	0.00	0.00	0.00
TRINITY_DN215894_c5_g1	25.28	0.00	13.41	29.10	26.65	22.49	15.70	0.00	38.21	0.00	24.60	31.29
TRINITY_DN215895_c2_g1	130.47	0.00	136.99	0.00	117.01	34.44	98.42	16.58	382.98	0.00	136.78	67.12
TRINITY_DN215898_c3_g1	0.00	0.00	0.00	0.00	4.85	0.00	0.00	0.00	0.00	0.00	2.18	1.30
TRINITY_DN215899_c8_g1	2.76	0.00	5.47	0.00	18.26	17.98	0.94	0.00	0.00	0.00	22.80	2.88
TRINITY_DN215902_c0_g3	0.00	0.00	2.50	2.79	7.50	13.31	4.78	25.37	11.99	0.00	13.39	10.03
TRINITY_DN215907_c3_g1	11.78	0.00	3.59	1.41	10.56	19.44	4.81	0.00	22.55	1.14	23.28	3.44
TRINITY_DN215908_c4_g2	0.86	0.00	6.12	3.77	10.58	97.06	8.90	0.00	3.79	0.00	12.11	116.73
TRINITY_DN215910_c4_g3	27.95	0.00	22.98	51.53	49.64	67.76	20.43	21.82	124.08	7.63	83.15	145.12
TRINITY_DN215911_c2_g1	8.51	0.15	48.78	16.46	36.19	28.27	10.15	43.50	72.50	0.00	73.04	39.05
TRINITY_DN215912_c7_g2	0.00	0.00	0.00	0.00	0.00	0.00	0.00	0.00	0.00	0.00	0.00	0.00
TRINITY_DN215915_c0_g1	0.00	0.00	0.00	0.00	0.94	0.00	0.00	0.00	0.00	0.00	0.00	0.00
TRINITY_DN215915_c10_g1	0.00	0.00	0.00	0.00	13.78	0.00	0.00	0.00	0.00	0.00	8.48	0.00
TRINITY_DN215915_c10_g2	40.37	0.00	30.57	6.25	28.62	37.52	16.78	0.00	1.05	0.61	56.72	44.75
TRINITY_DN215915_c11_g1	0.00	0.00	7.53	0.00	1.99	0.00	0.00	0.00	0.00	0.00	18.84	2.69
TRINITY_DN215915_c11_g2	0.00	0.00	4.22	0.00	0.00	0.00	0.00	0.00	0.00	0.00	4.70	0.00
TRINITY_DN215915_c11_g3	0.00	0.00	0.00	0.00	0.00	0.00	0.00	0.00	0.00	0.00	0.00	11.23
TRINITY_DN215915_c11_g4	9.61	0.00	51.16	0.00	86.87	25.64	52.35	33.25	153.43	274.46	112.57	182.58
TRINITY_DN215915_c11_g5	0.00	0.00	0.00	0.00	0.00	0.00	0.00	0.00	0.00	0.00	1.28	0.00
TRINITY_DN215915_c3_g1	0.00	0.00	0.00	0.00	0.00	16.44	0.00	0.00	6.43	0.00	16.73	0.00
TRINITY_DN215915_c4_g1	25.14	0.00	5.24	6.95	25.97	2.77	7.05	6.69	10.22	47.18	22.47	6.00
TRINITY_DN215915_c5_g1	0.00	0.00	0.00	0.00	5.37	0.00	0.00	0.00	0.00	0.00	2.17	0.00
TRINITY_DN215915_c9_g1	0.00	0.00	0.00	0.00	7.20	0.00	0.00	0.00	0.00	0.00	11.22	0.00
TRINITY_DN215916_c0_g1	21.05	1.24	29.62	27.65	27.09	31.52	14.10	18.72	60.65	3.23	45.32	65.25
TRINITY_DN215919_c3_g1	576.96	171.55	371.75	55.32	320.61	195.75	372.26	66.91	1677.66	6.23	530.38	220.74
TRINITY_DN215920_c0_g1	27.14	0.00	8.55	0.00	56.75	56.93	15.86	58.07	87.68	0.00	43.71	75.73
TRINITY_DN215922_c3_g1	0.00	0.00	0.00	0.00	0.00	0.00	0.00	0.00	0.00	0.00	0.00	22.85
TRINITY_DN215922_c4_g2	0.00	0.00	0.00	1.19	6.83	1.51	0.00	0.00	0.00	0.00	5.81	0.00
TRINITY_DN215923_c4_g6	0.00	0.00	0.00	0.00	2.21	0.00	0.00	0.00	0.00	0.00	2.14	0.00
TRINITY_DN215923_c4_g8	8363.06	2919.14	7188.25	2345.45	7142.13	4389.98	9351.66	4297.52	23429.77	6084.07	14119.59	8182.39
TRINITY_DN215924_c2_g2	0.00	0.38	4.87	0.00	4.75	36.42	0.00	11.63	4.92	0.37	10.55	25.28
TRINITY_DN215924_c3_g1	0.00	0.00	0.00	0.00	0.00	0.00	0.00	0.00	0.00	0.00	0.21	0.00
TRINITY_DN215924_c5_g1	0.00	0.00	0.00	0.00	0.00	0.00	0.00	0.00	0.00	0.00	0.00	0.00
TRINITY_DN215925_c3_g4	0.57	0.00	12.05	0.00	5.48	0.00	0.97	0.00	0.00	0.00	7.56	2.20
TRINITY_DN215926_c2_g1	16.99	0.42	20.24	0.00	11.50	14.99	3.69	0.00	9.06	0.10	23.27	56.14
TRINITY_DN215926_c2_g2	0.00	0.00	0.00	0.00	0.00	0.00	0.00	0.00	0.00	0.00	0.00	0.00
TRINITY_DN215927_c0_g1	0.00	0.00	13.66	0.00	15.49	14.71	1.33	0.00	1.44	0.00	34.75	36.40
TRINITY_DN215927_c0_g2	0.00	0.00	0.00	0.00	0.00	0.00	0.00	0.00	0.00	0.00	0.00	0.00
TRINITY_DN215927_c0_g3	0.00	0.00	0.00	0.00	4.10	0.00	0.00	0.00	0.00	0.00	5.50	0.00
TRINITY_DN215927_c0_g4	0.00	0.00	0.00	0.00	0.00	0.29	0.00	0.00	0.00	0.00	0.00	0.00
TRINITY_DN215930_c3_g1	683.26	311.91	793.21	244.70	898.37	759.87	777.62	662.98	1977.96	1369.67	1046.56	748.31
TRINITY_DN215931_c0_g2	0.00	0.00	0.00	0.00	0.00	0.00	0.00	0.00	0.00	0.00	2.55	0.00
TRINITY_DN215931_c0_g6	0.00	0.00	0.00	0.00	0.00	0.00	0.00	0.00	0.00	0.00	0.00	0.00
TRINITY_DN215932_c4_g1	0.00	0.00	0.00	0.00	0.67	2.11	0.00	0.00	0.00	0.00	6.34	0.00
TRINITY_DN215934_c5_g1	11.99	2.24	2.57	27.71	12.22	11.69	6.38	0.00	18.58	0.00	15.79	2.75
TRINITY_DN215938_c6_g2	123.72	42.35	274.53	54.68	548.33	43.46	129.18	0.00	611.89	0.00	828.90	291.60
TRINITY_DN215939_c5_g1	6.39	0.00	0.00	0.00	19.72	5.88	0.00	0.00	20.50	0.00	11.42	0.20
TRINITY_DN215945_c1_g1	0.00	0.00	0.00	0.00	0.00	0.00	0.00	0.00	0.00	0.00	0.00	0.00
TRINITY_DN215945_c2_g1	0.00	0.00	2.81	0.00	1.78	0.53	0.37	0.00	0.00	0.00	3.45	0.18
TRINITY_DN215945_c2_g3	86.47	0.00	17.39	0.00	26.30	0.00	65.30	0.00	300.80	0.00	42.19	0.00
TRINITY_DN215946_c6_g1	18.34	0.00	7.16	0.00	12.14	6.08	16.20	0.00	2.48	0.00	4.27	1.92
TRINITY_DN215947_c3_g1	0.00	0.00	0.00	0.86	0.00	0.85	0.00	0.00	0.00	0.00	0.00	1.28
TRINITY_DN215951_c7_g1	13.02	0.00	52.07	14.22	56.02	62.09	13.49	33.09	49.72	5.73	66.42	185.79
TRINITY_DN215951_c7_g3	0.00	0.00	0.00	0.00	0.00	0.00	0.00	0.00	0.00	0.00	0.00	0.00
TRINITY_DN215953_c1_g1	0.00	0.00	0.00	0.00	9.76	0.00	0.00	0.00	0.00	0.00	0.00	29.54
TRINITY_DN215953_c1_g2	0.00	1.31	4.47	14.14	20.69	2.88	8.70	16.22	14.94	0.00	21.49	47.05
TRINITY_DN215954_c2_g2	1.21	0.00	0.00	0.00	0.00	0.00	0.21	0.00	0.00	0.00	0.00	0.00
TRINITY_DN215955_c2_g2	0.00	0.00	7.70	0.59	1.66	10.87	2.95	0.00	43.14	0.00	2.11	5.44
TRINITY_DN215955_c2_g3	3.04	1.00	2.37	6.30	4.82	14.76	1.41	1.87	17.36	5.09	11.59	11.09
TRINITY_DN215955_c2_g5	0.00	0.00	0.00	0.00	0.00	0.00	0.00	0.00	0.00	0.00	0.00	0.00
TRINITY_DN215957_c0_g1	31.76	14.25	29.90	4.96	51.52	23.64	14.94	0.00	49.47	0.00	81.89	133.81
TRINITY_DN215957_c0_g3	31.79	19.37	32.61	21.84	39.73	4.84	56.57	28.04	24.94	0.00	96.97	64.35
TRINITY_DN215957_c0_g5	0.00	0.00	0.00	0.00	0.00	0.00	0.00	0.00	0.00	0.00	0.00	0.00
TRINITY_DN215958_c4_g1	9.65	0.58	27.75	0.00	14.86	0.00	0.00	0.00	0.00	0.00	29.98	121.29
TRINITY_DN215958_c4_g2	0.00	0.00	0.00	0.00	0.00	0.00	0.00	0.00	0.00	0.00	0.00	0.00
TRINITY_DN215962_c0_g1	2.62	0.00	5.85	22.87	9.79	25.69	2.02	0.00	0.00	0.00	11.39	25.09
TRINITY_DN215962_c0_g2	0.00	0.00	5.93	13.37	4.76	0.00	0.00	29.68	0.00	0.00	4.62	13.94
TRINITY_DN215963_c7_g1	3.64	1.54	3.18	0.00	1.38	0.99	1.23	0.41	7.44	2.32	2.05	5.74
TRINITY_DN215963_c7_g8	319.92	156.34	498.96	36.42	298.50	189.75	319.75	98.46	931.64	211.07	474.32	454.03
TRINITY_DN215963_c9_g1	0.00	0.00	0.00	0.00	0.20	0.00	0.41	0.00	0.00	0.00	3.69	4.34
TRINITY_DN215965_c2_g1	0.00	0.00	3.55	0.00	6.27	1.70	2.50	0.00	4.63	0.00	10.44	1.86
TRINITY_DN215967_c1_g1	15.88	0.00	14.37	0.00	21.37	23.28	3.54	0.00	0.00	0.00	12.98	27.08
TRINITY_DN215968_c7_g1	15.62	8.24	112.81	78.01	45.08	0.00	56.08	0.00	177.49	0.00	56.71	43.80
TRINITY_DN215974_c0_g1	17.02	0.00	5.67	0.00	13.79	28.44	13.70	0.21	0.00	23.89	26.50	66.78
TRINITY_DN215974_c1_g1	9.82	14.74	39.84	2.11	50.08	31.34	17.16	0.00	100.89	0.00	75.15	57.90
TRINITY_DN215975_c2_g1	0.00	0.00	5.81	0.00	0.49	0.00	0.00	0.00	0.00	0.00	0.48	10.18
TRINITY_DN215975_c2_g3	0.00	0.00	0.00	0.00	0.00	0.00	0.00	0.00	0.00	0.00	0.00	0.00
TRINITY_DN215978_c1_g2	5.40	0.00	10.21	0.00	42.79	19.62	39.69	0.00	66.21	0.00	41.65	35.77
TRINITY_DN215979_c0_g1	33.79	2.78	33.61	23.85	28.52	21.33	11.60	0.00	14.57	17.16	65.28	22.62
TRINITY_DN215979_c0_g2	5.58	0.00	12.32	0.00	2.55	7.42	0.26	0.00	51.30	28.24	19.52	0.00
TRINITY_DN215981_c7_g1	182.17	13.27	199.37	80.66	271.66	131.97	186.20	108.22	534.02	714.79	402.09	166.10
TRINITY_DN215983_c5_g2	9.67	0.79	111.52	0.00	71.60	49.57	46.81	52.96	317.70	0.00	148.14	168.78
TRINITY_DN215983_c7_g1	0.00	0.00	0.00	0.00	0.00	0.00	0.00	0.00	0.00	0.00	0.00	0.00
TRINITY_DN215985_c6_g1	22.62	1.12	52.88	68.99	43.23	93.55	20.38	14.20	101.55	0.00	42.86	246.81
TRINITY_DN215986_c0_g1	0.00	0.00	0.00	16.73	12.23	0.00	0.00	0.00	0.00	0.00	0.00	5.67
TRINITY_DN215987_c2_g2	0.00	0.00	0.00	0.00	0.00	0.36	0.00	0.00	0.00	0.00	0.00	0.32
TRINITY_DN215991_c3_g1	0.27	32.59	15.90	39.26	40.46	17.21	24.08	0.32	62.56	0.86	34.18	4.25
TRINITY_DN215991_c3_g2	0.00	0.00	0.00	0.00	1.65	0.67	0.00	0.00	2.44	0.00	7.90	4.18
TRINITY_DN215994_c0_g1	79.38	1.35	38.77	29.10	65.77	58.32	49.73	2.34	145.40	2.64	65.75	55.91
TRINITY_DN215994_c0_g6	0.00	0.00	0.00	0.00	0.00	0.00	0.00	0.00	0.00	0.00	0.00	0.00
TRINITY_DN215997_c0_g1	663.41	180.03	532.65	162.30	554.66	151.95	565.78	186.60	1742.80	332.06	982.89	467.38
TRINITY_DN215997_c0_g3	1.60	0.00	33.55	2.03	16.89	28.41	23.10	0.00	141.79	0.00	35.08	87.03
TRINITY_DN216001_c0_g1	0.00	0.00	0.00	0.00	0.00	0.00	0.00	0.00	0.00	0.00	0.00	0.00
TRINITY_DN216001_c0_g2	0.00	0.00	0.41	0.00	1.62	0.32	0.00	0.00	0.00	0.00	4.49	0.00
TRINITY_DN216004_c0_g4	538.96	406.98	409.28	222.36	686.74	205.71	397.42	424.20	1535.91	610.67	987.00	542.92
TRINITY_DN216005_c5_g1	10.77	0.00	8.38	0.99	32.45	4.00	7.19	0.00	4.51	0.00	33.89	17.64
TRINITY_DN216006_c3_g1	51.03	0.00	30.81	13.35	13.67	0.00	4.50	0.00	0.00	0.00	10.91	0.00
TRINITY_DN216010_c4_g1	0.00	0.00	0.00	0.00	0.00	0.00	0.00	0.00	0.00	0.00	0.00	0.00
TRINITY_DN216012_c2_g1	24.09	0.00	0.00	0.34	1.21	36.29	0.00	0.00	0.00	290.20	7.89	49.94
TRINITY_DN216014_c2_g1	2.09	0.00	13.68	4.47	10.62	29.45	7.52	6.14	34.36	9.92	18.00	5.09
TRINITY_DN216015_c2_g1	214.34	47.09	211.90	113.87	259.89	75.49	165.29	0.00	259.68	80.51	321.24	638.93
TRINITY_DN216015_c2_g2	0.00	0.00	0.00	0.00	0.00	0.00	0.00	0.00	0.00	0.00	0.00	0.00
TRINITY_DN216015_c2_g3	48.64	0.00	17.09	0.31	45.57	20.07	12.79	45.13	22.86	0.00	47.74	79.62
TRINITY_DN216017_c0_g1	0.00	0.00	0.00	0.00	0.00	0.00	0.00	0.00	0.00	0.00	0.00	0.00
TRINITY_DN216017_c3_g1	0.00	0.00	0.00	0.00	0.00	0.00	0.00	0.00	0.00	0.00	0.00	0.00
TRINITY_DN216019_c3_g2	3.32	0.00	28.85	1.95	26.56	4.44	0.00	0.00	10.89	0.00	5.88	0.00
TRINITY_DN216020_c0_g1	76.35	4.27	62.83	12.42	66.70	102.78	19.90	4.37	144.99	0.00	116.74	246.49
TRINITY_DN216020_c0_g2	0.00	0.00	0.00	0.00	0.00	0.00	0.00	0.00	0.00	0.00	3.20	0.00
TRINITY_DN216020_c0_g3	21.33	18.12	30.40	18.70	59.76	6.67	17.77	0.00	84.88	0.00	77.94	146.12
TRINITY_DN216021_c0_g1	0.00	0.00	0.00	0.00	2.53	0.00	0.00	0.00	0.00	0.00	0.00	0.00
TRINITY_DN216021_c10_g1	0.00	0.00	2.34	0.00	0.00	0.00	2.40	0.00	0.00	0.00	0.00	0.00
TRINITY_DN216021_c12_g1	0.00	0.00	0.00	0.00	0.00	0.00	0.00	0.00	0.00	0.00	0.00	0.00
TRINITY_DN216021_c3_g1	0.00	0.00	3.07	0.00	0.00	0.00	0.00	0.00	0.00	0.00	1.55	0.00
TRINITY_DN216021_c5_g2	0.95	0.00	0.00	0.00	0.00	0.00	0.00	0.00	0.00	0.00	0.00	0.00
TRINITY_DN216021_c5_g3	2380.13	319.09	3563.30	360.97	4609.25	887.71	2461.80	766.12	11177.89	885.20	5916.87	1665.55
TRINITY_DN216021_c8_g1	0.00	0.00	4.10	0.00	4.65	6.19	8.34	5.26	4.26	0.00	0.00	0.00
TRINITY_DN216026_c0_g1	0.00	0.00	0.00	0.00	0.54	0.00	0.00	0.00	0.00	0.00	0.75	1.59
TRINITY_DN216026_c1_g1	64.34	1.21	35.25	0.22	84.15	49.01	13.51	0.00	91.53	0.00	81.10	158.20
TRINITY_DN216030_c1_g2	5.06	0.00	0.00	0.00	0.00	0.00	0.00	0.00	0.00	0.09	0.80	0.00
TRINITY_DN216031_c0_g1	0.00	0.00	0.00	0.00	0.00	20.32	0.00	0.00	0.00	0.00	0.00	0.00
TRINITY_DN216031_c2_g1	0.00	0.00	0.00	0.00	0.00	0.00	0.00	0.00	0.00	0.00	3.84	0.00
TRINITY_DN216031_c8_g1	1.92	0.00	0.00	0.49	6.90	11.89	0.00	0.00	9.80	0.00	7.54	0.00
TRINITY_DN216031_c8_g2	0.00	0.00	0.00	0.00	0.00	0.00	0.00	0.00	0.00	0.00	0.00	0.00
TRINITY_DN216031_c8_g3	0.71	0.00	0.72	0.00	5.64	13.35	0.00	0.00	0.00	0.00	1.56	0.58
TRINITY_DN216032_c6_g1	0.00	0.00	19.66	0.00	0.00	0.00	0.00	0.00	0.00	0.00	0.00	1.51
TRINITY_DN216033_c0_g1	16.82	3.74	10.99	0.98	45.22	30.80	21.21	10.66	63.97	6.58	62.50	87.54
TRINITY_DN216034_c12_g1	3.61	0.00	19.10	17.39	10.06	25.06	8.90	0.00	43.90	0.00	24.49	2.91
TRINITY_DN216037_c2_g1	0.00	0.00	0.00	0.00	0.00	0.00	0.00	0.00	0.00	0.00	0.00	0.00
TRINITY_DN216037_c8_g1	0.00	0.00	0.00	0.00	0.00	0.00	0.00	0.00	0.00	0.00	0.00	0.00
TRINITY_DN216039_c5_g4	658.30	55.13	1249.83	165.79	428.40	152.23	4257.20	672.95	1312.43	314.61	829.23	530.76
TRINITY_DN216041_c3_g2	0.00	0.00	2.41	2.50	4.56	19.46	0.00	0.00	0.00	0.00	4.60	4.36
TRINITY_DN216042_c10_g1	0.00	0.00	0.00	0.00	0.00	0.00	0.00	0.00	0.00	0.00	0.00	0.00
TRINITY_DN216042_c13_g1	0.57	0.00	0.00	0.00	0.32	0.00	0.29	0.00	0.00	0.00	0.00	0.00
TRINITY_DN216042_c14_g1	0.00	0.00	0.00	0.00	0.00	0.00	0.00	0.00	0.00	0.00	0.00	0.00
TRINITY_DN216042_c15_g3	17418.38	2991.43	17606.39	5039.33	17687.34	12340.60	19480.56	4888.53	64250.83	13515.17	24161.62	15824.59
TRINITY_DN216042_c15_g8	1204.15	170.52	1307.63	293.14	1535.37	614.85	1381.83	266.21	4121.87	726.07	2258.24	815.66
TRINITY_DN216042_c16_g1	0.00	0.00	0.00	0.00	12.89	5.72	0.00	0.00	0.00	0.00	4.24	0.00
TRINITY_DN216043_c1_g1	39.93	18.98	56.85	2.17	51.22	48.56	38.62	0.00	279.81	0.00	84.58	54.62
TRINITY_DN216049_c2_g2	0.00	0.00	0.00	0.00	24.59	0.00	0.00	0.00	0.00	0.00	17.21	0.00
TRINITY_DN216052_c6_g1	7.59	0.45	10.03	1.03	6.43	5.32	7.08	9.66	7.72	0.00	16.37	30.65
TRINITY_DN216052_c6_g2	0.28	0.85	0.00	1.97	0.00	0.00	0.00	0.00	0.00	0.00	0.00	0.00
TRINITY_DN216053_c2_g1	66.39	13.54	116.07	27.81	209.32	71.06	172.38	21.33	459.80	82.22	236.87	184.99
TRINITY_DN216053_c2_g3	0.00	0.00	0.00	0.00	0.00	0.00	0.00	0.00	0.00	0.00	0.00	0.00
TRINITY_DN216053_c2_g4	0.00	0.00	0.00	0.00	0.00	0.00	0.00	0.00	0.00	0.00	0.00	0.00
TRINITY_DN216058_c4_g1	20.91	24.39	1.66	0.00	25.24	4.69	11.11	0.00	22.91	0.00	78.32	16.08
TRINITY_DN216060_c1_g1	0.00	0.00	0.00	0.00	0.00	0.00	0.00	0.00	0.00	0.00	0.00	0.00
TRINITY_DN216060_c1_g2	1.13	0.00	6.84	0.00	76.72	0.00	24.62	0.00	65.13	0.00	70.20	0.00
TRINITY_DN216060_c1_g3	74.74	92.26	85.34	102.82	232.48	272.07	69.67	38.57	533.40	0.00	367.15	648.90
TRINITY_DN216060_c1_g4	21.00	7.97	20.18	2.91	28.15	15.79	6.76	1.29	24.64	16.80	40.70	31.13
TRINITY_DN216063_c0_g1	0.00	0.00	0.00	0.00	0.00	0.24	0.00	0.00	0.00	0.00	1.95	0.00
TRINITY_DN216065_c3_g2	42.89	12.11	52.23	15.59	45.28	28.53	52.25	12.92	125.85	38.83	63.14	39.27
TRINITY_DN216066_c1_g1	108.30	0.00	76.84	0.00	68.54	79.46	50.09	0.00	348.46	0.00	65.92	173.83
TRINITY_DN216070_c2_g1	5.61	1.93	13.70	3.30	40.44	19.67	11.50	8.12	53.86	2.45	51.88	53.45
TRINITY_DN216070_c2_g2	0.00	0.00	0.00	0.00	12.14	0.00	0.00	0.00	0.00	0.00	0.00	0.00
TRINITY_DN216071_c2_g1	28.27	0.00	7.58	0.00	17.34	4.28	0.00	0.00	18.80	0.00	17.86	37.54
TRINITY_DN216074_c5_g1	16.66	2.40	2.22	0.00	12.58	27.97	27.09	0.00	23.80	0.00	49.48	1.77
TRINITY_DN216077_c3_g3	0.59	30.05	17.48	0.00	35.04	15.81	29.74	14.09	44.03	0.24	72.23	30.66
TRINITY_DN216079_c0_g1	23.46	0.00	0.12	0.00	20.28	7.15	3.92	0.00	26.46	0.00	16.28	1.16
TRINITY_DN216082_c3_g1	0.00	0.00	24.11	0.00	24.88	4.87	0.00	0.00	38.77	0.00	37.53	65.49
TRINITY_DN216082_c3_g2	28.23	0.00	47.32	18.57	59.80	78.38	24.40	34.19	176.74	0.14	82.25	120.24
TRINITY_DN216082_c4_g1	0.89	0.00	0.00	0.00	1.00	0.00	0.00	0.00	0.00	24.48	1.33	0.00
TRINITY_DN216084_c4_g1	6.33	0.00	14.74	11.61	23.70	29.87	16.64	6.62	10.04	2.01	28.82	68.43
TRINITY_DN216084_c4_g5	0.00	0.00	0.00	0.00	0.00	0.00	0.00	0.00	0.00	0.00	0.00	0.00
TRINITY_DN216086_c2_g1	0.00	0.00	0.00	0.00	0.00	0.00	0.00	0.00	0.00	0.00	0.00	0.00
TRINITY_DN216088_c3_g1	0.19	0.00	3.26	5.19	4.84	44.31	0.19	1.15	2.03	0.23	2.21	2.36
TRINITY_DN216090_c1_g1	35.04	12.70	34.15	34.76	64.32	39.06	12.70	25.93	44.65	66.01	103.50	78.25
TRINITY_DN216094_c0_g1	0.00	0.00	0.00	0.00	4.49	0.00	0.00	0.00	0.00	0.00	0.00	0.00
TRINITY_DN216094_c3_g1	0.00	0.00	13.56	0.00	30.26	0.00	14.33	0.00	0.00	0.00	26.82	0.00
TRINITY_DN216094_c3_g2	0.00	0.00	0.00	0.00	3.24	0.00	0.00	0.00	0.00	0.00	15.97	0.00
TRINITY_DN216094_c3_g3	0.00	0.00	0.00	0.00	5.26	0.00	9.99	0.00	0.00	0.00	9.16	40.27
TRINITY_DN216094_c3_g4	0.00	0.00	0.00	0.00	8.03	0.00	0.00	0.00	0.00	0.00	0.00	0.00
TRINITY_DN216096_c2_g1	5.77	0.08	13.98	0.16	20.88	0.21	17.37	0.35	35.83	0.00	19.20	34.62
TRINITY_DN216097_c1_g1	0.48	0.00	7.79	0.00	6.85	7.42	0.14	0.00	2.65	0.00	6.53	6.58
TRINITY_DN216097_c1_g2	0.00	0.00	0.00	0.00	0.00	0.00	0.00	0.00	0.00	0.00	0.00	0.00
TRINITY_DN216099_c6_g1	0.00	0.00	0.00	0.00	0.00	0.00	0.00	0.00	0.00	0.00	0.00	0.00
TRINITY_DN216099_c7_g1	0.00	0.00	0.00	0.00	0.88	0.00	0.00	0.00	0.00	0.00	9.92	0.00
TRINITY_DN216099_c7_g2	0.00	0.00	0.00	0.00	2.57	0.00	0.00	0.00	0.00	0.00	0.00	0.00
TRINITY_DN216101_c6_g1	36.04	0.00	11.60	0.00	15.86	35.13	22.20	0.00	73.72	5.27	30.26	44.04
TRINITY_DN216102_c1_g1	45.93	1.42	35.11	33.96	79.83	61.59	28.60	58.19	91.15	0.30	86.39	124.32
TRINITY_DN216103_c6_g1	3.66	0.00	0.00	15.29	12.41	25.21	1.46	0.00	10.10	0.47	3.18	0.00
TRINITY_DN216103_c6_g6	22.03	0.00	96.87	59.86	76.22	28.33	35.21	0.00	373.10	0.00	93.04	75.98
TRINITY_DN216104_c9_g1	7.27	2.97	5.84	5.29	20.51	12.10	9.17	38.97	5.65	0.23	26.79	24.80
TRINITY_DN216105_c3_g1	89.17	46.24	141.90	4.36	154.22	39.88	62.15	27.67	235.25	0.00	238.33	162.19
TRINITY_DN216107_c0_g1	2.07	0.00	0.11	0.00	8.63	8.72	9.00	0.00	17.97	0.00	9.73	25.38
TRINITY_DN216108_c2_g2	0.00	0.00	0.00	0.00	9.20	3.28	0.00	0.00	0.00	0.00	20.09	1.28
TRINITY_DN216116_c0_g1	0.00	0.00	0.09	0.00	2.39	0.00	0.00	0.00	0.00	0.00	1.11	0.00
TRINITY_DN216117_c3_g1	0.00	0.00	0.00	0.00	0.00	0.00	0.00	0.00	0.00	0.00	0.00	0.00
TRINITY_DN216117_c3_g2	46.00	0.46	81.49	4.22	109.71	78.75	32.90	0.61	119.84	3.92	97.57	126.85
TRINITY_DN216118_c6_g1	0.00	0.00	0.00	0.00	0.00	0.00	0.00	0.00	0.00	0.00	0.00	0.00
TRINITY_DN216121_c2_g1	2.73	0.00	3.46	42.23	24.56	34.50	0.00	0.00	0.00	0.00	21.66	25.96
TRINITY_DN216121_c2_g2	0.00	0.00	0.00	0.00	0.00	7.56	0.00	0.00	0.00	0.00	0.00	0.00
TRINITY_DN216122_c8_g1	12.27	18.73	29.29	5.65	20.41	14.04	3.65	34.96	87.65	0.00	21.30	0.00
TRINITY_DN216123_c6_g2	0.00	0.00	0.00	0.00	0.76	0.00	0.00	0.00	0.00	0.00	0.74	0.00
TRINITY_DN216125_c4_g1	388.69	57.69	416.95	125.71	489.27	284.79	305.50	22.88	1203.84	48.18	759.80	634.83
TRINITY_DN216129_c2_g1	666.81	226.63	713.87	161.65	1371.99	410.55	890.18	137.43	1795.60	602.06	1820.17	980.98
TRINITY_DN216130_c0_g2	2.75	0.00	14.32	0.00	15.00	39.60	12.58	0.00	0.00	0.00	26.88	0.00
TRINITY_DN216132_c2_g1	295.06	70.39	462.15	158.96	1112.91	667.77	453.51	396.53	1304.56	0.00	1370.61	1331.56
TRINITY_DN216132_c4_g1	0.00	0.00	0.00	0.00	0.00	0.00	0.00	0.00	0.00	0.00	0.00	0.00
TRINITY_DN216133_c9_g1	1.97	2.20	7.96	3.22	19.87	6.65	1.69	1.51	13.37	7.04	48.93	89.14
TRINITY_DN216134_c0_g1	0.00	0.00	0.00	0.00	0.00	0.00	0.00	0.00	0.00	0.00	0.00	0.00
TRINITY_DN216134_c1_g1	28.20	12.86	52.80	4.41	51.99	13.32	62.27	5.83	196.80	0.00	70.84	90.06
TRINITY_DN216134_c1_g2	0.00	0.00	0.00	0.00	0.00	0.00	0.00	0.00	0.00	0.00	0.00	0.00
TRINITY_DN216136_c2_g2	8.52	0.00	9.47	0.00	22.35	1.46	9.10	2.15	52.31	0.00	14.69	24.45
TRINITY_DN216136_c2_g4	0.00	0.00	1.36	0.00	0.00	1.94	0.00	0.82	1.33	0.00	3.06	2.04
TRINITY_DN216136_c2_g9	2.43	7.76	3.56	0.70	3.79	1.77	9.47	0.00	7.73	2.04	8.04	1.01
TRINITY_DN216140_c2_g2	160.16	86.75	181.09	95.15	443.34	169.39	156.85	74.78	664.12	0.00	550.22	135.29
TRINITY_DN216140_c2_g3	20.90	0.28	47.70	10.79	30.31	32.95	28.30	4.11	38.17	1.88	33.31	56.12
TRINITY_DN216143_c2_g1	28.42	2.37	21.99	16.88	49.97	33.30	25.58	5.12	90.56	10.27	75.29	50.56
TRINITY_DN216144_c1_g3	79.40	15.16	97.43	65.70	144.22	115.83	57.68	58.87	263.69	111.83	161.37	154.29
TRINITY_DN216144_c1_g6	2.64	0.00	0.00	0.00	0.00	0.00	1.36	0.00	0.00	0.00	2.95	1.07
TRINITY_DN216145_c0_g1	3.93	5.71	5.26	1.54	8.85	0.19	2.68	1.72	20.15	3.94	14.53	50.02
TRINITY_DN216145_c0_g3	9.93	2.00	78.30	22.85	17.60	7.89	0.00	0.00	8.57	0.00	20.48	15.69
TRINITY_DN216147_c1_g1	0.00	0.00	0.00	0.00	1.31	29.12	0.00	0.00	0.00	0.00	0.46	0.00
TRINITY_DN216149_c0_g1	607.07	71.92	588.19	235.35	734.80	359.46	464.55	209.25	1809.46	1123.21	1236.50	1112.92
TRINITY_DN216150_c6_g3	0.00	0.00	0.62	0.00	1.63	4.71	0.00	0.00	2.35	0.00	5.04	7.79
TRINITY_DN216155_c0_g1	7.53	0.00	21.85	11.69	25.57	24.47	6.28	0.00	12.09	0.00	30.86	25.26
TRINITY_DN216156_c2_g1	0.00	0.00	2.04	1.11	4.18	1.73	2.80	0.00	0.00	0.00	6.23	8.42
TRINITY_DN216158_c4_g1	0.00	0.00	4.78	0.00	7.42	0.00	0.00	0.00	3.03	0.00	13.25	28.55
TRINITY_DN216159_c2_g1	0.00	0.00	0.00	0.00	0.00	0.00	0.00	0.00	0.00	0.00	0.00	33.35
TRINITY_DN216159_c3_g1	0.00	0.00	8.13	33.44	5.35	0.00	0.00	0.00	0.00	0.00	6.53	0.00
TRINITY_DN216159_c4_g1	0.00	0.00	0.00	0.00	0.00	0.00	0.00	0.00	0.00	0.00	0.00	0.00
TRINITY_DN216159_c5_g10	26.09	0.00	20.39	0.00	33.05	17.53	11.94	0.00	0.00	0.00	19.58	137.80
TRINITY_DN216159_c5_g3	0.00	0.00	0.00	0.00	0.00	0.00	0.00	0.00	0.00	0.00	3.82	0.00
TRINITY_DN216159_c5_g4	25.01	0.00	22.01	0.00	58.39	1.79	3.55	0.76	137.74	0.00	29.04	14.60
TRINITY_DN216159_c5_g7	6.71	0.00	2.26	0.00	49.03	42.06	6.93	0.00	33.53	0.00	46.68	100.36
TRINITY_DN216159_c5_g8	0.00	0.00	0.00	0.00	0.00	0.00	0.00	0.00	0.00	0.00	3.77	0.00
TRINITY_DN216161_c0_g4	109.29	24.16	88.25	21.50	141.29	46.93	127.31	52.51	297.16	104.27	184.58	78.72
TRINITY_DN216161_c0_g5	0.00	0.00	0.00	0.19	0.68	0.00	0.00	0.00	0.00	0.00	6.28	4.80
TRINITY_DN216162_c0_g1	75.79	0.00	124.55	37.28	151.26	198.72	73.20	47.97	339.40	0.00	268.69	369.98
TRINITY_DN216162_c0_g3	0.00	0.00	0.00	0.00	0.00	0.00	0.00	0.00	0.00	0.00	0.00	0.00
TRINITY_DN216164_c1_g2	89.29	43.84	15.53	11.46	83.44	88.21	49.37	105.10	358.42	173.04	57.81	108.57
TRINITY_DN216166_c4_g1	125.59	1.21	102.72	1.80	136.14	99.95	54.75	3.61	192.67	157.92	186.91	357.64
TRINITY_DN216169_c3_g2	10.16	0.00	17.76	0.00	18.19	32.61	6.52	0.00	41.88	0.00	31.71	29.61
TRINITY_DN216169_c3_g3	0.00	0.00	0.00	0.00	0.00	0.00	0.00	0.00	0.00	0.00	0.00	0.00
TRINITY_DN216170_c0_g1	15.49	0.00	0.00	0.00	34.76	27.40	0.95	0.62	21.33	0.89	50.67	44.80
TRINITY_DN216170_c1_g2	25.56	0.00	4.43	0.00	8.71	12.31	6.25	0.00	21.52	0.00	5.87	0.00
TRINITY_DN216171_c3_g3	2.57	0.00	21.96	13.60	4.48	12.85	4.15	0.00	14.51	0.00	18.77	0.00
TRINITY_DN216172_c0_g1	0.00	0.00	0.00	0.00	1.46	0.00	0.00	44.48	0.00	0.00	1.17	20.59
TRINITY_DN216175_c5_g1	0.00	0.00	0.00	0.00	0.00	0.00	0.00	0.00	0.00	0.00	0.23	0.00
TRINITY_DN216175_c6_g5	0.00	0.00	0.00	0.00	1.84	2.05	0.38	0.00	15.27	0.00	1.98	14.17
TRINITY_DN216176_c1_g1	4.63	0.99	4.69	30.91	31.13	86.20	27.11	124.22	3.40	0.00	46.48	72.36
TRINITY_DN216181_c4_g1	0.00	0.45	14.65	1.63	4.54	4.12	6.28	0.00	50.05	0.00	4.42	1.38
TRINITY_DN216182_c0_g1	3.79	0.00	11.21	13.49	4.56	27.66	5.51	0.00	26.85	0.00	10.43	0.00
TRINITY_DN216182_c0_g2	0.00	0.00	35.34	0.00	3.90	15.98	0.00	0.00	11.33	0.00	24.16	14.84
TRINITY_DN216182_c0_g3	0.00	0.00	0.00	0.00	0.00	0.00	0.00	0.00	0.00	0.00	6.02	0.00
TRINITY_DN216182_c0_g5	0.00	0.00	0.00	0.00	0.00	0.00	0.00	0.00	0.00	0.00	0.00	0.00
TRINITY_DN216184_c8_g1	9.26	0.00	1.07	0.00	4.94	0.00	0.65	0.00	19.05	0.00	1.37	0.00
TRINITY_DN216186_c1_g1	0.00	0.00	0.00	0.00	0.00	0.00	0.00	0.00	0.00	0.00	0.00	0.00
TRINITY_DN216186_c1_g2	1.71	7.38	3.86	0.00	28.02	26.31	7.81	0.00	0.00	0.00	24.73	29.84
TRINITY_DN216188_c2_g1	0.00	2.31	0.99	0.00	5.05	8.53	10.84	2.02	8.68	0.00	5.55	9.57
TRINITY_DN216188_c2_g3	0.00	0.00	0.74	4.82	3.24	1.54	0.00	0.00	0.00	0.00	5.77	2.01
TRINITY_DN216189_c5_g3	8.57	0.00	1.58	0.00	10.18	0.70	5.21	0.00	0.30	0.63	11.97	22.78
TRINITY_DN216191_c4_g2	36.17	0.00	28.93	7.08	103.64	32.18	21.98	5.83	185.63	0.00	94.40	41.02
TRINITY_DN216196_c7_g6	0.00	0.00	0.00	0.00	0.00	0.00	0.00	0.00	0.00	0.00	0.00	0.00
TRINITY_DN216197_c1_g1	13.01	0.00	28.26	0.00	55.84	0.00	32.02	0.00	253.18	0.00	93.22	42.51
TRINITY_DN216197_c3_g2	1.74	0.00	1.39	0.00	1.85	5.19	0.93	3.54	3.87	0.49	5.60	1.69
TRINITY_DN216197_c5_g1	0.00	0.00	0.00	0.00	0.00	0.00	0.00	0.00	0.00	0.00	0.00	3.14
TRINITY_DN216198_c0_g2	0.00	0.00	0.00	0.00	0.00	0.00	0.00	0.00	0.00	0.00	0.00	0.00
TRINITY_DN216198_c0_g3	11.21	0.00	9.65	0.00	28.20	1.79	9.79	0.00	54.39	27.22	24.89	3.84
TRINITY_DN216199_c2_g1	26.46	1.68	11.80	41.98	34.23	32.46	28.46	0.00	72.37	113.39	67.87	78.92
TRINITY_DN216199_c2_g2	1.59	0.00	2.21	0.43	6.02	5.63	6.72	0.00	1.36	0.00	9.57	9.39
TRINITY_DN216199_c2_g3	38.98	6.82	17.15	36.26	52.83	127.41	30.93	0.00	34.49	0.00	80.57	116.68
TRINITY_DN216199_c2_g4	1.71	0.00	28.40	0.00	28.61	54.81	12.50	0.00	18.10	80.76	49.44	88.08
TRINITY_DN216202_c0_g2	0.79	0.00	8.16	4.94	17.25	8.86	0.00	0.00	0.00	0.00	11.15	0.38
TRINITY_DN216205_c1_g1	0.00	0.00	0.00	0.00	0.00	0.00	0.00	0.00	0.00	0.00	0.00	0.00
TRINITY_DN216205_c1_g2	0.00	0.00	0.00	0.00	0.00	0.00	0.00	0.00	0.00	0.00	0.00	0.00
TRINITY_DN216205_c2_g2	31.99	35.74	6.94	29.89	49.54	71.82	10.89	4.67	12.66	0.00	73.29	110.03
TRINITY_DN216206_c1_g1	40.81	0.09	19.19	0.16	52.87	29.54	3.06	0.00	16.25	0.00	47.23	41.29
TRINITY_DN216206_c1_g3	0.00	0.00	0.00	0.00	0.00	0.00	0.00	0.00	0.00	0.00	0.00	0.00
TRINITY_DN216210_c1_g2	0.63	0.18	0.82	0.12	1.61	0.07	0.65	0.12	0.85	0.63	3.58	1.44
TRINITY_DN216210_c1_g3	0.30	0.00	48.17	0.00	13.54	16.94	7.43	0.00	88.25	0.00	21.28	47.09
TRINITY_DN216211_c4_g1	0.61	0.86	0.00	0.38	15.25	0.00	5.97	0.00	1.24	0.00	23.30	43.29
TRINITY_DN216216_c3_g1	13.79	0.00	9.70	6.86	36.19	16.32	4.64	0.00	1.64	16.80	59.40	30.44
TRINITY_DN216221_c1_g1	0.00	0.00	0.00	0.00	0.00	0.00	0.00	0.00	0.00	0.00	0.00	0.00
TRINITY_DN216221_c3_g1	55.99	0.00	45.23	14.58	47.15	6.09	56.78	0.67	136.48	0.00	82.67	37.92
TRINITY_DN216221_c3_g2	65.63	0.00	29.42	0.00	69.54	23.93	45.19	80.84	111.49	0.00	84.95	37.28
TRINITY_DN216222_c4_g1	4.96	0.00	156.66	101.54	165.51	93.46	21.55	0.00	153.77	202.88	277.97	117.94
TRINITY_DN216222_c4_g5	11.21	0.00	31.18	17.93	29.05	12.36	9.79	0.00	57.30	0.00	50.92	26.35
TRINITY_DN216224_c4_g1	0.00	0.00	0.00	0.00	0.00	0.00	0.00	0.00	0.00	0.00	0.00	0.00
TRINITY_DN216225_c1_g3	0.00	0.00	0.00	0.00	0.00	2.95	2.20	0.36	0.00	0.00	0.59	17.24
TRINITY_DN216227_c1_g4	0.00	0.00	0.00	0.00	2.70	0.00	0.00	0.00	0.00	0.00	0.00	0.00
TRINITY_DN216229_c7_g1	23.73	0.00	23.04	4.21	49.49	120.51	18.24	69.38	2.56	56.72	97.36	45.91
TRINITY_DN216231_c3_g2	54.56	0.00	15.32	42.20	37.98	0.00	28.78	0.00	63.63	0.00	42.09	114.28
TRINITY_DN216231_c3_g3	2.17	8.93	4.39	2.03	25.13	33.43	1.98	0.60	18.66	8.31	33.85	44.12
TRINITY_DN216231_c3_g6	0.00	0.00	0.00	0.00	0.00	0.00	0.00	0.00	0.00	0.00	0.00	0.00
TRINITY_DN216231_c3_g7	0.00	0.00	0.00	0.00	0.00	0.00	0.00	0.00	0.00	0.00	0.00	0.00
TRINITY_DN216232_c2_g1	0.00	0.00	1.02	6.22	5.67	0.79	4.79	8.04	0.00	0.00	2.19	0.00
TRINITY_DN216233_c1_g3	15.70	0.00	11.32	0.70	48.70	20.49	13.10	10.62	49.40	0.00	55.06	45.55
TRINITY_DN216234_c10_g1	0.00	0.00	19.05	0.00	41.26	0.00	2.89	0.00	0.00	0.00	9.97	18.92
TRINITY_DN216235_c0_g1	0.00	0.00	0.00	0.00	2.24	0.00	0.85	0.00	0.00	0.00	0.90	0.00
TRINITY_DN216236_c7_g1	0.00	0.00	0.00	0.00	5.74	0.00	0.00	0.36	0.00	0.00	1.31	5.35
TRINITY_DN216236_c8_g1	0.00	0.00	0.00	0.00	0.00	0.00	0.00	0.00	0.00	0.00	0.00	0.00
TRINITY_DN216237_c3_g1	1.28	0.00	0.22	0.14	11.89	2.89	3.49	0.00	0.00	0.00	11.99	0.18
TRINITY_DN216237_c4_g1	0.00	0.00	16.03	0.00	12.69	1.09	4.04	0.37	0.00	0.00	4.26	0.00
TRINITY_DN216238_c1_g1	5.12	2.52	1.73	0.00	4.49	0.40	2.34	4.18	14.55	0.00	8.10	9.86
TRINITY_DN216239_c1_g1	0.00	0.00	0.00	0.00	4.76	0.00	0.00	0.00	0.00	0.00	0.00	0.00
TRINITY_DN216239_c2_g2	52.36	65.91	208.48	46.69	388.96	67.87	130.17	15.47	617.43	0.00	554.99	337.38
TRINITY_DN216241_c2_g1	10.49	29.73	40.17	12.92	56.23	10.48	24.81	0.00	51.67	68.39	29.63	8.55
TRINITY_DN216242_c3_g3	2.36	1.26	3.56	10.45	10.17	16.25	11.79	1.32	18.28	2.90	17.38	13.31
TRINITY_DN216245_c1_g1	2.11	0.00	1.57	0.00	5.34	0.00	0.00	0.00	0.00	15.35	4.89	13.06
TRINITY_DN216246_c2_g1	3.93	0.00	6.73	58.89	39.40	120.92	0.00	0.00	32.84	0.00	89.79	256.54
TRINITY_DN216246_c3_g1	0.00	0.00	2.66	0.00	3.25	0.00	0.00	0.00	0.00	2.85	6.52	22.20
TRINITY_DN216248_c1_g1	515.56	134.95	447.82	212.87	775.96	216.81	633.25	62.67	1827.09	925.42	1232.20	795.03
TRINITY_DN216249_c0_g1	123.67	54.28	120.67	64.12	189.06	50.84	105.52	108.64	305.11	0.73	247.44	232.08
TRINITY_DN216252_c1_g1	315.15	73.13	396.92	175.83	438.50	274.52	388.32	208.70	979.80	174.70	646.65	320.53
TRINITY_DN216255_c3_g1	495.15	148.78	631.28	256.01	651.94	308.52	867.93	338.69	2358.78	0.00	1146.74	801.17
TRINITY_DN216256_c2_g1	0.00	0.00	0.00	0.00	0.00	0.00	0.00	0.00	0.00	0.00	0.00	0.00
TRINITY_DN216256_c3_g1	0.00	0.00	0.00	0.00	17.29	24.30	16.50	0.00	58.02	0.00	31.70	3.52
TRINITY_DN216257_c3_g1	0.00	0.00	0.00	0.00	0.00	0.00	0.00	0.00	0.00	0.00	0.00	0.00
TRINITY_DN216259_c7_g1	4.03	5.01	35.57	3.03	32.26	23.94	26.73	105.75	5.70	0.00	34.69	72.14
TRINITY_DN216261_c3_g1	238.38	102.98	310.17	61.94	372.56	433.95	224.29	186.07	611.06	319.08	494.08	411.12
TRINITY_DN216262_c7_g1	9.40	0.00	3.14	0.00	20.32	16.49	0.00	0.00	16.85	0.00	9.24	32.66
TRINITY_DN216266_c7_g2	0.00	0.00	0.00	0.00	9.21	0.00	0.00	0.00	30.20	0.00	10.85	0.00
TRINITY_DN216267_c3_g2	23.80	0.00	59.64	37.97	85.89	13.25	27.14	0.00	149.38	78.00	54.94	36.67
TRINITY_DN216267_c3_g4	0.00	0.00	0.00	0.00	0.00	0.00	0.00	0.00	0.00	0.00	0.00	0.00
TRINITY_DN216268_c5_g1	20.84	0.00	67.88	21.33	49.89	67.09	24.05	4.00	45.26	0.00	48.41	81.93
TRINITY_DN216269_c2_g2	28.28	2.14	18.65	12.16	24.57	38.45	4.94	15.91	15.75	0.00	27.85	89.38
TRINITY_DN216269_c2_g3	0.00	0.00	0.00	0.00	0.00	0.00	0.00	0.00	0.00	0.00	0.00	0.00
TRINITY_DN216270_c1_g1	0.00	0.00	0.00	0.00	7.68	0.00	0.00	0.00	0.00	0.00	7.45	43.46
TRINITY_DN216272_c1_g1	0.00	0.00	5.62	0.12	7.00	5.57	5.19	29.41	4.56	0.12	13.62	1.45
TRINITY_DN216272_c1_g5	1784.72	547.34	1397.76	472.23	1214.55	725.32	1286.85	791.41	4537.56	1906.49	1888.91	983.86
TRINITY_DN216274_c1_g1	0.00	0.00	0.00	0.00	1.10	0.00	0.00	0.00	0.00	0.00	1.61	0.00
TRINITY_DN216274_c1_g3	0.00	0.00	0.00	0.00	0.00	0.00	0.00	0.00	0.00	0.00	0.00	0.00
TRINITY_DN216274_c1_g4	10.04	0.00	9.10	12.67	6.93	7.48	9.40	0.00	399.33	41.15	552.99	745.85
TRINITY_DN216274_c1_g5	0.00	0.00	0.00	0.00	6.88	0.00	32.18	1.28	0.00	0.00	0.00	0.00
TRINITY_DN216274_c1_g7	0.00	0.00	0.00	0.00	1.25	0.00	0.00	0.00	0.00	0.00	2.67	0.00
TRINITY_DN216274_c1_g9	0.00	0.00	0.00	0.00	0.00	0.00	0.00	0.00	0.00	0.00	0.00	0.00
TRINITY_DN216277_c0_g1	0.00	0.00	0.00	0.00	0.00	0.00	0.00	0.00	0.00	0.00	0.00	0.00
TRINITY_DN216277_c0_g2	12.89	0.00	18.45	12.10	32.86	12.40	13.51	6.28	84.34	22.41	64.62	73.67
TRINITY_DN216277_c0_g4	0.00	0.00	0.00	26.81	0.61	0.00	0.00	0.00	0.00	0.00	0.86	0.21
TRINITY_DN216278_c2_g1	72.04	33.46	27.99	0.00	63.45	13.83	92.50	0.00	40.66	0.00	82.01	76.24
TRINITY_DN216279_c3_g1	97.24	27.50	83.21	0.00	253.02	7.05	71.68	0.00	135.29	0.00	326.87	43.67
TRINITY_DN216281_c1_g2	76.63	0.00	46.89	42.19	145.52	0.97	50.50	44.77	157.31	0.00	115.05	13.17
TRINITY_DN216284_c0_g1	0.00	0.00	0.00	0.00	0.00	0.00	0.00	13.21	0.00	0.00	13.65	0.00
TRINITY_DN216284_c0_g4	0.00	0.00	0.00	0.00	0.00	0.00	0.00	0.00	0.00	0.00	0.00	0.00
TRINITY_DN216284_c1_g2	0.00	0.00	0.00	1.77	1.09	6.05	2.70	8.79	14.57	0.00	6.10	0.00
TRINITY_DN216285_c9_g1	0.00	0.00	6.42	2.11	7.36	31.86	0.74	3.47	23.80	0.22	16.73	40.45
TRINITY_DN216288_c3_g1	32.44	0.00	10.16	0.00	44.41	15.70	19.33	0.00	42.98	0.00	52.16	63.54
TRINITY_DN216288_c3_g2	0.00	0.00	0.00	0.00	0.00	0.00	1.81	0.00	0.00	0.00	3.08	0.74
TRINITY_DN216288_c3_g3	0.00	0.00	0.00	0.00	0.00	0.00	1.71	0.00	10.74	0.00	0.00	0.00
TRINITY_DN216290_c4_g1	6.06	0.64	17.64	16.58	6.54	20.77	1.07	49.15	127.11	92.48	11.32	28.60
TRINITY_DN216292_c3_g2	4.02	0.00	22.41	0.00	13.49	0.20	10.57	0.00	59.84	0.00	33.82	42.48
TRINITY_DN216292_c4_g2	0.00	0.00	0.00	0.00	1.75	0.00	0.00	0.00	0.00	0.00	0.00	0.00
TRINITY_DN216292_c4_g3	0.00	0.00	0.00	0.00	0.00	0.00	0.00	0.00	0.00	0.00	0.00	0.00
TRINITY_DN216294_c12_g1	0.00	0.00	0.00	0.00	7.02	0.00	7.00	0.00	0.00	0.00	3.31	0.00
TRINITY_DN216295_c2_g1	0.00	0.00	0.00	0.00	0.00	0.00	0.00	0.00	0.00	0.00	6.04	2.31
TRINITY_DN216301_c3_g1	0.00	0.00	0.00	0.00	0.00	0.00	2.26	0.00	0.00	0.00	0.00	0.00
TRINITY_DN216301_c3_g2	16.26	0.00	24.30	0.66	17.49	18.34	3.79	13.78	16.52	0.00	18.82	23.05
TRINITY_DN216306_c2_g1	0.00	0.00	9.59	3.31	4.75	6.23	0.00	0.00	0.00	0.00	4.07	9.14
TRINITY_DN216308_c5_g1	0.00	0.00	0.33	0.00	0.00	0.00	0.00	0.00	0.47	0.00	1.99	0.00
TRINITY_DN216309_c0_g1	0.00	0.00	9.04	0.00	20.44	1.77	13.94	3.92	7.35	0.00	12.46	17.33
TRINITY_DN216309_c0_g2	3.60	0.00	12.72	0.00	34.74	12.59	0.99	0.00	11.10	0.00	81.29	36.79
TRINITY_DN216310_c2_g2	0.00	0.00	0.66	0.21	6.98	0.00	1.35	1.11	0.67	0.00	15.69	10.62
TRINITY_DN216310_c2_g3	8.71	0.53	13.31	2.57	11.39	6.17	9.45	0.59	18.53	2.99	25.16	6.11
TRINITY_DN216310_c2_g4	14.37	0.10	15.70	9.90	22.26	66.41	2.95	0.00	3.57	0.00	26.43	67.82
TRINITY_DN216310_c2_g5	6.30	1.46	35.19	10.92	15.28	61.68	3.67	14.27	19.75	0.00	15.44	16.82
TRINITY_DN216313_c0_g2	0.00	0.00	0.00	0.00	3.70	0.00	0.00	0.00	0.00	0.00	0.00	0.00
TRINITY_DN216315_c4_g4	303.98	98.96	154.62	0.00	364.48	181.26	191.91	169.94	802.34	256.23	534.09	286.83
TRINITY_DN216318_c1_g1	1.49	0.00	5.04	0.00	15.21	0.00	0.00	0.00	45.77	0.00	16.12	0.00
TRINITY_DN216318_c1_g2	335.21	128.01	626.73	142.11	636.28	160.56	337.60	608.26	1403.40	317.12	886.86	297.95
TRINITY_DN216318_c1_g7	14.38	0.70	22.37	13.92	16.49	28.49	11.48	5.17	44.94	23.00	46.12	34.47
TRINITY_DN216320_c0_g1	3.85	2.31	3.86	0.00	0.00	2.92	3.94	0.00	4.02	0.00	0.00	0.00
TRINITY_DN216320_c2_g1	4.18	0.00	0.00	0.00	2.73	3.32	0.00	0.00	0.00	0.00	4.17	0.00
TRINITY_DN216320_c2_g6	1701.28	549.54	2095.21	566.98	2573.38	1808.71	876.76	227.89	4658.54	679.12	3587.78	2746.68
TRINITY_DN216321_c1_g1	4.58	0.00	31.61	36.77	17.24	77.53	2.41	14.44	11.87	8.35	30.10	241.70
TRINITY_DN216321_c1_g3	0.00	0.00	0.00	0.00	0.00	0.86	0.00	0.00	0.00	0.00	0.00	0.00
TRINITY_DN216321_c1_g4	0.00	0.00	0.00	0.00	0.56	0.00	0.00	0.00	0.00	0.00	2.73	0.00
TRINITY_DN216321_c1_g5	0.00	0.00	0.00	0.00	0.00	0.00	0.00	0.00	0.00	0.00	0.00	0.00
TRINITY_DN216323_c5_g1	0.00	0.54	0.85	0.00	1.88	0.22	0.58	1.33	5.42	0.00	0.61	3.50
TRINITY_DN216325_c1_g1	108.25	4.00	129.04	151.00	344.55	78.98	218.25	119.29	423.04	62.57	523.35	261.91
TRINITY_DN216325_c1_g3	0.00	0.00	0.00	0.00	0.00	0.00	0.00	0.00	0.00	0.00	0.13	0.00
TRINITY_DN216327_c0_g1	0.00	0.00	0.00	0.00	1.45	0.00	0.00	0.00	0.00	0.00	0.00	0.00
TRINITY_DN216327_c0_g2	10.11	0.00	2.27	5.28	9.26	7.15	3.96	6.56	5.63	0.00	9.11	9.89
TRINITY_DN216328_c4_g2	21.95	0.68	21.91	6.59	29.84	17.97	0.82	0.18	0.54	0.00	22.91	21.86
TRINITY_DN216329_c0_g1	0.00	0.00	0.00	0.00	1.21	14.79	0.00	0.00	0.00	0.00	0.00	0.00
TRINITY_DN216329_c0_g4	0.00	0.00	0.00	0.00	0.00	17.08	0.00	0.00	0.00	0.00	0.00	0.00
TRINITY_DN216330_c4_g1	20.60	0.00	32.11	0.00	106.82	31.97	14.80	0.00	98.31	0.00	146.90	1.37
TRINITY_DN216331_c3_g1	0.00	0.00	0.00	0.00	0.00	0.00	0.00	0.00	0.00	0.00	0.00	0.00
TRINITY_DN216331_c6_g1	0.00	0.00	0.00	0.00	0.00	0.00	0.00	0.00	0.00	0.00	0.00	0.00
TRINITY_DN216331_c6_g2	0.00	0.00	0.00	0.00	0.00	0.00	0.00	0.00	0.00	0.00	0.00	0.00
TRINITY_DN216332_c1_g2	14.93	8.02	32.69	3.29	65.69	58.18	12.71	50.32	48.90	43.52	136.23	59.79
TRINITY_DN216332_c1_g4	21.49	0.00	0.00	0.00	13.32	0.00	13.02	0.00	33.26	0.00	7.50	0.00
TRINITY_DN216337_c4_g1	9.35	0.00	34.74	16.25	36.75	34.49	15.01	9.35	52.22	0.00	50.72	48.60
TRINITY_DN216337_c4_g3	0.00	0.00	0.00	0.00	0.00	0.00	0.00	0.00	0.00	0.00	0.00	0.00
TRINITY_DN216338_c7_g1	80.24	59.32	61.95	14.58	93.02	65.45	37.59	34.59	233.99	196.25	112.71	177.22
TRINITY_DN216339_c3_g2	4.95	0.00	8.74	4.77	10.79	2.93	1.93	0.00	7.34	0.00	13.59	17.48
TRINITY_DN216341_c11_g1	8.47	0.00	0.43	0.00	12.58	6.85	8.73	5.04	34.60	0.00	21.87	11.51
TRINITY_DN216343_c0_g1	30.62	0.00	1.33	0.00	21.75	34.64	2.26	0.00	65.91	0.00	50.23	16.64
TRINITY_DN216343_c0_g5	0.00	0.00	0.00	0.00	5.49	0.00	90.20	0.00	0.00	0.00	54.53	0.00
TRINITY_DN216344_c1_g1	5.48	0.00	0.00	0.00	25.29	0.00	0.00	0.00	0.00	0.00	13.96	11.18
TRINITY_DN216345_c0_g1	0.00	2.91	0.25	0.00	5.68	0.10	0.00	0.00	14.62	0.00	11.28	30.20
TRINITY_DN216345_c0_g2	16.30	0.00	62.17	0.00	82.92	30.26	88.35	0.00	164.02	0.00	88.43	0.00
TRINITY_DN216347_c5_g3	17.23	4.00	5.55	5.69	10.10	0.00	1.61	28.17	24.35	0.00	7.25	3.89
TRINITY_DN216348_c9_g1	435.09	78.05	503.05	0.00	675.35	49.04	345.50	0.00	1406.43	0.00	838.72	104.81
TRINITY_DN216351_c3_g5	277.92	37.99	235.99	125.84	340.45	241.50	281.78	106.96	823.53	251.66	449.67	357.09
TRINITY_DN216352_c3_g1	38.59	12.21	96.37	83.41	43.44	104.29	36.91	30.02	145.95	1.09	62.19	155.04
TRINITY_DN216352_c3_g3	20.70	0.00	19.27	0.00	106.35	9.43	17.05	0.00	153.54	0.00	190.65	0.00
TRINITY_DN216353_c0_g1	8.91	0.61	11.06	0.00	1.57	0.16	0.00	0.00	10.75	0.00	8.84	19.64
TRINITY_DN216354_c5_g1	66.20	69.87	223.65	19.20	206.79	110.21	150.16	4.09	375.06	0.00	266.60	185.23
TRINITY_DN216354_c7_g1	0.00	0.00	0.00	0.00	2.41	0.00	0.00	0.00	0.00	0.00	0.00	0.00
TRINITY_DN216355_c8_g1	47.23	0.00	62.18	57.22	45.86	44.59	62.95	0.00	169.41	0.00	84.93	109.25
TRINITY_DN216358_c3_g1	8.67	16.80	42.50	84.72	48.56	131.03	21.48	5.38	46.56	98.16	50.38	392.77
TRINITY_DN216358_c3_g4	0.00	0.00	0.00	0.00	0.00	0.00	0.00	0.00	0.00	0.00	0.00	0.00
TRINITY_DN216359_c4_g1	19.00	6.40	41.46	29.43	34.61	67.94	27.01	12.98	70.70	0.00	78.98	150.33
TRINITY_DN216360_c0_g1	0.00	0.00	0.00	0.00	0.00	0.00	0.00	0.00	0.00	0.00	0.00	0.00
TRINITY_DN216360_c2_g2	19.38	1.54	21.34	0.00	22.83	36.99	18.42	22.71	10.27	0.00	30.49	32.69
TRINITY_DN216360_c2_g3	0.00	0.00	0.00	0.00	0.00	0.00	0.00	0.00	0.00	0.00	0.00	0.00
TRINITY_DN216366_c3_g1	0.00	0.00	0.00	0.00	8.14	0.00	4.36	0.00	0.00	0.00	1.91	0.00
TRINITY_DN216366_c3_g2	1.67	0.00	9.82	0.00	14.23	37.71	0.34	0.00	25.54	0.00	25.45	54.41
TRINITY_DN216366_c3_g6	0.00	0.00	0.00	0.00	0.00	0.00	0.00	0.00	0.00	0.00	0.00	0.00
TRINITY_DN216367_c5_g1	24.36	22.67	16.86	3.79	65.83	22.28	30.56	61.51	7.60	0.00	69.38	5.18
TRINITY_DN216367_c5_g2	0.00	0.00	10.59	0.00	0.00	0.00	0.00	0.00	0.00	0.00	0.00	0.00
TRINITY_DN216368_c2_g2	51.87	13.34	3.85	0.59	21.63	39.02	6.62	59.37	56.70	0.00	44.61	5.76
TRINITY_DN216374_c1_g1	14.98	27.61	11.40	5.13	31.61	40.08	18.09	5.15	80.29	0.00	28.22	55.07
TRINITY_DN216374_c1_g2	39.40	0.28	26.57	3.91	26.42	7.68	5.87	4.21	5.82	0.00	41.24	31.63
TRINITY_DN216374_c1_g3	1.69	1.15	3.07	4.95	4.92	3.64	1.51	4.27	8.01	7.60	10.58	12.46
TRINITY_DN216374_c1_g6	0.00	0.00	0.00	0.00	1.49	0.00	0.00	0.00	0.00	0.00	0.00	0.00
TRINITY_DN216379_c1_g1	3.12	0.00	0.35	0.44	8.37	16.10	0.37	0.00	8.53	0.64	14.56	14.69
TRINITY_DN216381_c4_g1	0.57	0.00	6.14	1.12	15.44	0.20	5.29	0.16	6.40	0.00	9.34	1.75
TRINITY_DN216381_c4_g2	58.72	20.77	26.36	0.00	32.32	18.65	37.94	17.99	0.98	0.00	104.81	18.15
TRINITY_DN216382_c0_g1	0.88	0.07	0.50	0.33	1.36	4.47	2.70	0.06	0.11	0.13	2.85	6.61
TRINITY_DN216382_c0_g2	0.00	0.00	0.00	0.00	0.00	0.00	0.00	0.00	0.00	0.00	0.00	0.00
TRINITY_DN216382_c0_g5	0.18	0.00	0.00	0.00	0.00	0.00	0.00	0.00	0.00	0.00	0.00	0.00
TRINITY_DN216385_c0_g1	0.00	0.00	0.00	0.00	0.00	0.00	0.00	0.00	0.00	0.00	0.00	0.00
TRINITY_DN216385_c1_g1	12.12	0.00	4.07	0.00	9.24	0.00	0.00	0.00	27.26	0.00	15.92	0.00
TRINITY_DN216385_c2_g1	0.00	0.00	13.91	0.00	4.35	0.00	5.42	0.00	7.57	0.00	8.19	0.00
TRINITY_DN216385_c3_g1	0.00	0.00	0.00	0.00	0.00	0.00	0.00	0.00	0.00	0.00	0.00	0.00
TRINITY_DN216385_c8_g1	0.00	0.00	0.00	0.00	0.00	0.00	0.00	0.00	0.00	0.00	0.00	0.00
TRINITY_DN216385_c8_g2	23.82	0.00	49.23	25.12	47.57	49.41	6.91	0.00	5.37	0.00	39.63	31.89
TRINITY_DN216385_c9_g1	0.00	0.00	0.00	0.00	8.41	2.12	2.89	0.00	7.22	0.00	8.94	10.09
TRINITY_DN216390_c3_g1	122.97	30.75	65.09	23.39	71.10	40.47	50.45	24.33	199.51	64.03	94.19	64.98
TRINITY_DN216390_c4_g1	2.86	0.00	9.80	6.45	27.09	5.18	18.75	0.00	0.00	0.00	25.55	10.11
TRINITY_DN216390_c6_g1	6.40	0.00	18.02	12.46	49.49	17.59	6.18	12.75	51.98	0.00	59.36	9.07
TRINITY_DN216391_c2_g1	18.27	0.00	20.81	19.99	47.40	96.60	14.36	1.79	32.59	0.00	130.83	206.61
TRINITY_DN216393_c6_g1	111.39	16.87	57.33	0.00	60.92	103.44	50.99	0.00	397.16	173.57	80.05	93.19
TRINITY_DN216394_c0_g2	39.08	18.58	75.87	64.07	52.71	39.30	17.15	0.00	52.77	6.88	88.88	87.72
TRINITY_DN216394_c0_g3	139.55	43.40	105.47	0.00	117.86	16.76	105.84	0.23	58.25	0.00	209.54	7.35
TRINITY_DN216396_c0_g3	57.06	13.27	185.30	37.57	394.86	11.39	22.89	0.00	140.91	0.00	663.47	249.27
TRINITY_DN216398_c2_g1	1.22	0.00	2.88	3.04	7.65	4.88	0.42	0.00	1.79	0.00	12.14	13.91
TRINITY_DN216400_c0_g1	21.48	0.00	0.00	4.31	7.77	0.00	0.00	0.00	0.00	0.00	3.77	0.00
TRINITY_DN216400_c0_g2	0.00	0.00	0.00	0.00	3.13	9.34	5.29	0.00	5.13	0.00	3.78	0.00
TRINITY_DN216400_c0_g4	0.00	0.00	0.00	0.00	10.55	0.00	0.00	0.00	0.00	0.00	12.99	0.00
TRINITY_DN216403_c10_g1	0.00	0.00	0.00	0.00	8.80	0.00	0.00	0.00	0.00	0.00	2.22	17.62
TRINITY_DN216405_c2_g2	454.35	125.69	389.03	76.81	465.97	135.55	291.50	262.17	1487.30	435.55	695.77	253.70
TRINITY_DN216407_c0_g1	0.00	0.00	0.00	0.00	0.00	0.00	0.00	0.00	0.00	0.00	0.00	0.00
TRINITY_DN216410_c2_g1	13.82	30.35	30.48	33.14	39.25	41.19	7.94	68.81	131.05	0.00	70.30	67.26
TRINITY_DN216410_c2_g2	0.00	0.00	0.00	0.00	0.00	0.00	0.00	0.00	0.00	0.00	0.00	0.00
TRINITY_DN216411_c0_g1	0.17	1.91	3.16	0.00	28.07	18.17	1.96	0.24	0.00	0.00	15.40	6.22
TRINITY_DN216411_c0_g2	16.50	0.00	25.49	0.00	45.62	12.98	5.94	0.00	68.30	9.26	40.75	21.40
TRINITY_DN216412_c10_g1	0.00	0.00	0.00	0.00	0.00	0.00	0.00	0.00	0.00	0.00	0.00	0.00
TRINITY_DN216412_c13_g1	0.00	0.00	0.00	0.00	4.10	0.00	0.00	0.00	0.00	0.00	4.05	0.00
TRINITY_DN216412_c7_g1	459.61	134.59	743.50	338.13	1079.49	1085.26	628.28	492.51	1637.45	455.00	1889.87	2285.34
TRINITY_DN216413_c4_g1	104.83	31.48	73.96	34.77	122.57	185.55	52.28	46.98	282.02	9.09	97.75	89.70
TRINITY_DN216419_c2_g1	0.00	0.00	0.00	0.00	0.00	0.00	0.00	0.00	0.00	0.00	0.00	0.00
TRINITY_DN216419_c2_g4	0.00	0.00	0.00	0.00	0.00	0.00	0.00	0.00	0.00	0.00	0.00	0.00
TRINITY_DN216419_c3_g1	164.64	87.26	153.29	35.59	301.58	167.89	128.39	126.68	592.22	233.28	442.24	349.07
TRINITY_DN216419_c3_g2	156.04	83.64	208.26	87.01	303.64	229.53	154.83	153.18	651.10	388.01	404.38	357.77
TRINITY_DN216422_c3_g1	0.00	0.00	7.90	0.00	8.97	0.00	0.00	0.00	0.00	0.00	4.41	0.00
TRINITY_DN216422_c7_g1	5.13	0.78	10.47	1.79	33.76	18.63	2.59	0.00	33.38	8.57	29.04	58.25
TRINITY_DN216424_c7_g1	262.52	44.37	322.08	37.26	376.26	148.86	287.74	482.69	991.28	20.87	442.04	334.41
TRINITY_DN216426_c1_g1	0.00	0.72	0.00	0.00	0.36	0.00	1.25	0.00	0.49	0.00	0.71	2.39
TRINITY_DN216428_c0_g1	15.15	14.09	55.62	4.82	54.77	3.02	45.23	0.00	71.28	0.00	86.91	150.10
TRINITY_DN216431_c0_g1	160.49	3.09	132.09	83.47	130.10	23.45	68.01	89.76	420.53	275.90	270.09	198.87
TRINITY_DN216431_c0_g4	2.65	0.99	3.22	8.34	0.00	13.22	0.00	0.00	1.73	0.00	2.40	2.63
TRINITY_DN216432_c4_g1	2.17	0.00	0.36	1.85	7.14	17.20	1.45	0.00	4.07	0.10	15.81	31.01
TRINITY_DN216432_c4_g4	0.50	0.00	19.08	0.00	22.92	4.34	9.36	0.00	41.42	0.00	27.31	0.00
TRINITY_DN216433_c3_g2	8.67	0.00	20.61	0.00	32.02	40.77	4.88	0.00	30.32	0.00	40.90	113.97
TRINITY_DN216433_c3_g5	0.00	0.00	0.00	0.00	0.00	0.00	0.00	0.00	0.00	0.00	0.00	0.00
TRINITY_DN216435_c0_g1	0.00	0.00	30.05	0.00	6.23	4.42	21.72	0.00	6.04	0.00	21.26	1.57
TRINITY_DN216435_c0_g6	0.00	0.00	0.00	0.00	0.00	0.00	0.00	0.00	0.00	0.00	0.00	0.00
TRINITY_DN216437_c3_g1	798.05	110.37	797.14	339.37	872.78	534.57	737.02	112.37	2047.13	270.09	909.55	789.48
TRINITY_DN216438_c12_g1	3.43	0.00	2.30	1.87	9.39	4.40	2.35	0.00	20.01	33.10	12.08	0.00
TRINITY_DN216440_c2_g2	30.86	7.29	10.95	19.10	13.17	84.44	8.59	0.00	32.55	0.00	29.71	18.94
TRINITY_DN216441_c1_g3	7006.98	2909.20	6042.09	1409.03	10473.05	2086.67	8654.78	4854.96	20862.88	6718.53	19079.10	5464.19
TRINITY_DN216441_c2_g1	0.00	0.00	0.00	0.00	0.00	0.00	0.00	0.00	0.00	0.00	0.00	0.00
TRINITY_DN216441_c3_g1	0.25	0.00	0.25	0.00	0.14	0.20	0.00	0.00	0.00	0.00	0.53	0.00
TRINITY_DN216441_c5_g1	0.00	0.00	0.00	0.00	0.00	0.00	0.00	0.00	5.70	0.00	3.08	0.00
TRINITY_DN216441_c6_g1	3.87	0.00	0.00	0.00	0.00	0.00	3.97	0.00	20.25	2.23	8.71	3.14
TRINITY_DN216442_c4_g1	7.97	0.61	12.78	18.88	23.01	25.11	12.30	0.00	24.01	0.00	24.44	52.51
TRINITY_DN216448_c2_g1	0.00	25.95	7.01	1.27	64.63	20.04	37.75	0.00	53.68	0.00	91.82	31.10
TRINITY_DN21644_c0_g1	0.00	0.00	0.00	0.00	0.00	0.00	0.00	0.00	0.00	0.00	0.00	0.00
TRINITY_DN216451_c8_g4	0.00	0.00	0.00	0.00	0.00	0.00	0.00	0.00	0.00	0.00	0.00	0.00
TRINITY_DN216452_c6_g1	0.00	0.00	0.00	0.00	0.00	0.00	0.00	0.00	0.00	0.00	0.00	0.00
TRINITY_DN216452_c6_g2	0.00	0.00	0.00	0.00	0.00	0.00	0.00	0.00	0.00	0.00	0.00	0.00
TRINITY_DN216454_c1_g1	2.42	0.00	8.03	2.82	18.76	13.23	4.40	26.22	49.48	0.00	28.30	1.66
TRINITY_DN216458_c4_g3	0.92	0.54	2.58	1.22	16.82	31.71	4.44	0.00	41.71	4.66	18.60	10.74
TRINITY_DN216458_c4_g7	0.00	0.00	0.00	0.00	0.00	0.00	0.00	0.00	0.00	0.00	0.00	0.00
TRINITY_DN216459_c1_g1	231.95	5.89	278.42	131.79	455.42	106.53	129.18	174.25	442.39	28.54	497.91	465.12
TRINITY_DN216459_c1_g4	86.44	0.00	122.83	95.79	105.72	123.01	61.44	0.00	141.66	0.00	216.31	208.65
TRINITY_DN216459_c1_g5	0.00	0.00	0.00	0.00	13.52	0.00	0.00	0.00	0.00	0.00	16.68	0.00
TRINITY_DN216461_c0_g1	0.00	0.00	0.70	0.00	2.17	3.79	6.15	0.00	0.00	0.00	0.00	0.00
TRINITY_DN216461_c1_g1	36.82	0.00	121.14	0.00	237.10	140.03	126.64	82.37	215.08	0.00	311.00	55.81
TRINITY_DN216461_c1_g2	0.00	0.00	6.78	0.00	0.00	0.00	0.00	0.00	0.00	0.00	11.42	0.00
TRINITY_DN216463_c1_g3	1856.99	964.81	1484.25	604.46	1277.42	1089.95	1375.07	1687.01	4225.58	2269.18	2441.26	1483.18
TRINITY_DN216464_c4_g2	10.85	0.00	23.42	9.40	23.58	39.17	10.39	0.00	0.00	0.00	20.90	0.00
TRINITY_DN216464_c4_g3	0.00	0.00	0.00	0.00	1.85	6.76	0.00	0.00	0.00	0.00	0.00	0.00
TRINITY_DN216464_c4_g4	0.00	0.00	0.00	0.00	0.00	0.00	0.00	0.00	0.00	0.00	0.00	0.00
TRINITY_DN216467_c2_g4	276.76	43.70	333.78	28.50	329.51	260.36	209.67	154.79	833.91	520.64	547.86	204.47
TRINITY_DN216467_c2_g5	0.00	0.00	0.00	0.00	0.00	0.00	0.00	0.00	0.00	0.00	0.00	0.00
TRINITY_DN216468_c5_g3	5854.73	1867.89	6307.76	1617.22	5736.57	2742.78	5264.02	3129.58	16679.28	3053.72	9589.55	5741.28
TRINITY_DN216468_c8_g1	2.80	0.00	5.64	1.67	0.00	2.12	5.78	0.00	0.00	1.61	9.47	2.26
TRINITY_DN216469_c4_g2	29.45	14.54	34.61	18.44	45.67	38.22	25.40	19.60	77.79	27.21	62.49	62.39
TRINITY_DN216469_c4_g3	0.00	0.00	0.00	0.00	0.00	0.00	0.00	0.00	0.00	0.00	0.00	0.00
TRINITY_DN216470_c4_g1	0.00	0.00	0.00	0.00	12.26	0.00	0.00	0.00	0.00	0.00	11.92	1.19
TRINITY_DN216475_c3_g1	1.35	0.00	0.00	0.00	0.00	0.00	0.00	0.00	0.00	0.00	4.03	0.00
TRINITY_DN216479_c3_g2	0.00	0.00	2.84	0.00	3.22	0.00	0.00	0.00	0.00	0.00	0.00	0.00
TRINITY_DN216479_c3_g3	46.18	0.00	31.65	21.43	115.60	61.68	21.65	52.04	148.80	0.00	481.63	268.14
TRINITY_DN216479_c3_g4	0.00	0.00	0.00	0.00	0.00	0.00	0.00	0.00	0.00	0.00	0.00	0.00
TRINITY_DN216485_c0_g1	1.32	22.54	26.32	11.58	59.83	84.14	29.05	49.46	2.69	0.00	69.81	144.25
TRINITY_DN216485_c0_g3	363.07	45.30	431.67	61.04	270.29	142.60	223.45	83.39	1047.89	0.79	535.48	382.02
TRINITY_DN216485_c1_g1	0.00	0.00	0.00	0.00	0.00	0.00	0.00	0.00	5.54	0.00	2.00	0.00
TRINITY_DN216486_c11_g1	0.00	0.00	1.54	0.00	2.15	0.00	0.00	0.00	0.00	0.00	0.00	0.00
TRINITY_DN216487_c4_g1	0.00	0.00	0.00	0.00	0.00	0.00	0.00	0.00	0.00	0.00	0.00	0.00
TRINITY_DN216487_c4_g2	0.00	0.00	0.00	0.00	3.95	0.00	0.00	0.00	16.65	0.00	0.00	18.88
TRINITY_DN216487_c4_g5	24.12	0.00	52.66	27.49	51.58	74.01	28.65	0.00	132.95	0.00	80.85	62.07
TRINITY_DN216488_c3_g2	14.03	0.00	18.79	0.98	13.36	1.34	0.94	0.00	0.46	0.00	19.29	0.51
TRINITY_DN216491_c5_g1	426.98	126.45	273.78	188.25	435.85	69.43	214.80	173.22	1352.66	269.77	646.00	462.70
TRINITY_DN216498_c2_g1	23.76	5.80	10.75	0.00	30.94	11.78	2.84	30.00	1.64	0.00	41.53	0.29
TRINITY_DN216498_c2_g2	0.00	0.00	3.39	0.00	0.00	0.00	0.00	0.00	0.00	0.00	0.00	0.00
TRINITY_DN216498_c2_g6	0.00	0.00	0.00	0.00	3.40	0.00	0.00	0.00	0.00	0.00	0.00	0.00
TRINITY_DN216503_c1_g1	0.00	0.00	15.74	0.00	21.80	0.08	0.90	0.00	0.00	0.00	42.53	12.66
TRINITY_DN216505_c3_g1	0.00	0.00	0.00	0.00	0.00	0.00	0.00	0.00	0.00	0.00	0.00	0.00
TRINITY_DN216505_c4_g1	6.28	0.00	4.76	1.95	0.00	4.08	0.81	0.49	0.00	1.33	0.00	4.46
TRINITY_DN216505_c5_g1	0.00	0.00	0.00	0.00	0.00	0.00	0.00	0.00	0.00	0.00	0.00	0.00
TRINITY_DN216508_c2_g1	0.00	0.00	16.89	2.16	46.29	18.36	14.35	4.09	9.91	1.95	47.65	17.21
TRINITY_DN216508_c2_g2	0.00	0.00	0.00	0.00	0.00	0.00	0.00	0.00	0.00	0.00	0.00	0.00
TRINITY_DN216509_c4_g1	22.45	3.31	47.75	2.20	36.74	59.33	19.07	13.36	53.93	0.00	65.22	60.62
TRINITY_DN216510_c0_g2	197.37	22.92	322.14	95.43	339.43	199.41	173.15	96.60	525.70	35.51	542.94	356.75
TRINITY_DN216512_c0_g1	0.00	0.00	0.00	0.00	0.00	0.00	0.00	0.00	0.00	0.00	0.00	0.00
TRINITY_DN216512_c2_g1	0.00	0.00	0.00	0.00	0.00	0.00	0.00	0.00	0.00	0.00	0.00	0.00
TRINITY_DN216512_c2_g4	0.00	0.00	0.00	0.00	0.00	0.00	0.00	2.32	0.00	0.00	0.00	0.00
TRINITY_DN216513_c0_g1	0.24	0.00	1.67	0.14	7.01	0.91	4.85	0.29	14.93	0.00	5.56	13.72
TRINITY_DN216516_c2_g2	0.56	0.00	6.83	5.85	5.42	5.03	0.48	0.00	0.89	0.00	11.78	24.82
TRINITY_DN216516_c2_g6	17.84	0.00	29.22	12.26	25.19	17.19	1.15	0.00	90.77	1.32	27.25	47.08
TRINITY_DN216518_c0_g1	36.75	5.01	47.47	90.66	107.36	153.30	19.51	18.19	196.03	29.54	117.31	262.79
TRINITY_DN216518_c0_g2	0.00	0.00	0.00	0.00	0.00	0.00	0.00	0.00	0.00	0.00	0.00	0.00
TRINITY_DN216520_c0_g2	582.09	148.05	749.92	127.27	745.02	321.71	483.30	198.96	2249.58	320.66	935.91	436.37
TRINITY_DN216525_c1_g1	59.71	0.00	199.67	29.57	308.10	74.16	138.62	47.03	625.14	81.96	477.93	233.83
TRINITY_DN216525_c1_g3	0.00	0.00	0.00	0.00	1.63	0.00	0.00	0.00	0.00	0.00	0.00	0.00
TRINITY_DN216528_c7_g1	4.19	0.00	0.00	0.00	0.00	0.00	0.00	0.00	0.00	0.00	2.06	0.00
TRINITY_DN216534_c0_g1	0.00	0.00	0.00	0.00	3.12	0.00	0.00	0.00	2.29	0.00	3.69	3.88
TRINITY_DN216534_c0_g2	160.45	3.72	163.66	133.42	177.07	21.15	160.09	0.00	530.03	0.00	195.58	53.63
TRINITY_DN216535_c0_g2	3.08	0.00	17.10	6.46	6.08	39.35	2.50	0.00	28.84	26.55	34.87	3.26
TRINITY_DN216536_c1_g1	146.77	11.49	48.77	0.00	61.46	29.05	125.10	95.00	370.53	175.26	180.24	59.98
TRINITY_DN216539_c0_g1	0.00	0.00	0.00	0.00	2.89	0.00	0.00	0.00	0.00	1.13	0.40	0.00
TRINITY_DN216539_c1_g1	0.00	0.00	0.00	0.00	0.00	0.00	0.00	0.11	0.00	0.00	0.00	0.00
TRINITY_DN216539_c1_g2	87.39	14.07	76.51	12.43	92.22	108.12	47.62	6.11	190.43	18.37	87.66	69.50
TRINITY_DN216539_c2_g1	8.99	1.67	3.14	0.00	0.00	12.20	0.00	0.00	35.55	0.00	6.63	0.00
TRINITY_DN216539_c3_g1	0.00	0.00	0.00	0.00	2.67	0.00	2.41	0.00	0.00	0.00	0.00	0.00
TRINITY_DN216540_c1_g1	62.84	0.00	42.57	1.59	148.31	67.80	42.44	73.03	158.60	0.00	147.47	5.58
TRINITY_DN216543_c5_g1	0.00	0.00	0.00	0.00	4.50	0.00	0.00	0.00	0.00	0.00	0.00	0.00
TRINITY_DN216546_c4_g1	162.66	51.33	200.20	76.03	197.80	169.69	99.25	133.37	319.82	152.09	191.95	321.76
TRINITY_DN216550_c6_g1	35.08	33.45	54.61	26.58	70.71	116.29	46.14	6.84	237.08	0.00	71.02	47.51
TRINITY_DN216550_c6_g2	15.30	0.00	0.00	0.00	11.15	0.00	14.62	0.00	0.00	0.00	11.64	39.04
TRINITY_DN216551_c1_g1	79.43	23.04	133.46	46.00	247.83	133.16	127.85	212.80	380.35	8.52	339.31	333.43
TRINITY_DN216551_c1_g2	3.46	3.55	0.00	0.00	6.63	0.00	0.00	0.00	29.48	0.00	1.61	0.00
TRINITY_DN216551_c1_g4	0.40	0.26	0.41	0.00	0.00	0.00	0.00	0.27	0.42	0.00	0.45	0.39
TRINITY_DN216551_c1_g6	18.50	1.25	18.74	6.93	34.51	34.60	12.21	20.56	51.29	1.55	41.55	56.50
TRINITY_DN216552_c2_g1	0.00	0.00	0.00	0.00	0.00	0.00	0.00	0.00	0.00	0.00	0.00	0.00
TRINITY_DN216552_c3_g5	0.87	0.00	6.99	1.60	10.79	10.77	4.45	2.28	10.66	2.59	10.50	12.73
TRINITY_DN216553_c0_g1	0.00	0.00	0.00	0.08	1.14	0.00	0.00	0.00	0.00	0.00	0.41	54.64
TRINITY_DN216554_c5_g1	74.65	52.55	151.36	57.63	116.80	25.38	83.35	0.89	324.79	0.00	134.75	152.33
TRINITY_DN216555_c7_g1	0.00	0.00	0.00	0.00	0.00	0.00	0.46	0.00	0.00	0.00	0.00	0.74
TRINITY_DN216557_c1_g1	0.00	0.00	0.00	0.48	0.00	0.00	0.00	0.00	0.00	0.00	0.00	0.00
TRINITY_DN216557_c2_g1	0.24	0.00	0.50	1.98	20.18	2.67	0.74	0.08	0.13	3.29	5.75	15.32
TRINITY_DN216563_c1_g1	1.11	0.00	0.95	0.00	1.10	3.26	0.00	1.20	4.07	23.61	0.00	17.54
TRINITY_DN216563_c1_g2	0.00	0.00	1.36	1.67	5.38	2.43	4.91	0.00	34.26	0.00	12.97	18.67
TRINITY_DN216564_c10_g1	14.48	3.70	46.20	52.15	27.43	140.97	4.98	11.77	33.60	21.35	67.17	127.10
TRINITY_DN216565_c7_g1	0.00	0.00	0.00	36.87	0.52	0.14	0.00	0.00	0.17	0.95	0.00	0.00
TRINITY_DN216566_c2_g1	55.21	1.87	9.48	39.21	80.44	212.73	22.61	0.00	90.35	212.63	225.25	534.07
TRINITY_DN216571_c1_g1	1.89	0.62	26.11	48.37	12.08	10.67	6.74	30.27	10.65	1.90	18.37	2.12
TRINITY_DN216574_c4_g1	0.00	0.00	0.00	0.00	2.74	4.60	10.42	6.88	5.19	0.00	3.46	5.83
TRINITY_DN216574_c4_g2	12.69	0.00	14.55	0.00	19.64	26.99	17.46	0.00	119.52	0.00	22.43	33.18
TRINITY_DN216575_c1_g1	0.00	0.00	0.00	0.00	0.00	0.00	0.00	0.50	0.00	0.00	0.00	0.00
TRINITY_DN216577_c1_g1	0.37	0.00	1.07	9.58	22.52	6.54	5.97	0.00	30.54	0.00	22.44	50.51
TRINITY_DN216577_c1_g2	1.90	0.00	1.59	0.35	1.27	0.65	0.00	0.26	5.08	10.85	1.61	1.76
TRINITY_DN216578_c1_g1	28.50	0.00	25.79	52.44	44.46	13.94	23.42	5.57	65.01	0.00	52.18	27.56
TRINITY_DN216578_c2_g1	0.00	0.00	1.88	0.00	0.00	0.00	6.08	0.00	0.00	0.00	1.01	0.00
TRINITY_DN216578_c2_g2	202.63	18.30	203.25	126.51	312.38	170.37	142.27	60.09	703.37	0.12	378.67	394.69
TRINITY_DN216578_c2_g6	0.00	0.00	0.00	0.00	0.00	0.00	0.00	0.00	0.00	0.00	0.00	0.00
TRINITY_DN216580_c1_g1	30.98	8.55	12.75	1.36	47.39	92.07	18.97	1.13	95.62	0.00	57.66	29.26
TRINITY_DN216580_c1_g3	201.25	82.08	339.92	38.82	254.35	186.89	157.85	151.88	653.50	228.00	391.11	522.56
TRINITY_DN216581_c0_g2	1.22	2.76	15.02	0.00	33.02	0.00	8.99	54.78	7.87	1.01	25.69	4.07
TRINITY_DN216581_c0_g6	0.00	0.00	0.00	0.00	0.00	0.00	7.32	0.00	29.07	0.00	0.00	0.00
TRINITY_DN216582_c0_g1	0.00	0.00	0.00	0.00	0.00	0.00	0.00	0.00	0.00	0.00	0.00	0.00
TRINITY_DN216584_c7_g1	0.00	0.00	10.24	0.00	4.74	6.49	0.00	23.95	7.20	30.22	26.85	6.14
TRINITY_DN216584_c7_g5	0.00	0.00	0.00	0.00	14.96	7.92	0.00	10.04	13.67	22.57	41.34	29.57
TRINITY_DN216584_c8_g1	0.00	0.00	0.00	0.00	0.00	0.00	0.00	0.00	0.00	0.00	0.00	0.00
TRINITY_DN216584_c9_g1	0.00	0.00	0.00	0.00	0.00	0.00	0.00	0.00	0.00	0.00	0.00	0.00
TRINITY_DN216587_c15_g2	41877.92	132014.96	82166.28	274776.73	46331.71	298336.57	38797.99	271666.68	127252.70	496852.40	57760.11	309165.61
TRINITY_DN216587_c15_g3	52464.52	164585.82	99421.75	334226.73	59454.60	360028.21	44726.83	324254.44	151725.31	594284.14	71707.44	349160.99
TRINITY_DN216587_c20_g1	9.40	33.70	12.64	91.50	42.95	71.25	9.69	78.34	39.29	142.36	17.66	116.56
TRINITY_DN216588_c3_g1	0.00	0.00	0.00	0.00	3.16	0.00	0.00	0.00	0.00	0.00	0.00	0.00
TRINITY_DN216588_c3_g4	0.00	0.00	0.00	0.00	1.30	11.50	0.00	0.00	0.00	0.00	1.27	0.93
TRINITY_DN216589_c2_g1	1602.84	383.00	1632.52	469.14	1748.13	496.27	1135.00	571.34	3666.02	1169.37	2187.37	645.77
TRINITY_DN216593_c6_g1	276.70	44.94	245.07	28.95	293.34	145.86	212.24	76.71	984.37	2.56	460.67	284.45
TRINITY_DN216599_c3_g1	5.76	0.00	13.72	0.00	25.26	0.45	4.47	0.00	0.29	1.49	33.67	15.15
TRINITY_DN216602_c3_g4	5.61	0.00	2.12	10.46	5.45	38.66	0.00	0.00	0.00	23.17	3.67	39.13
TRINITY_DN216603_c0_g2	0.00	0.00	0.00	0.00	0.00	0.00	0.00	0.00	0.00	0.00	0.00	0.00
TRINITY_DN216603_c0_g3	0.00	0.00	0.00	0.00	0.00	0.00	0.00	0.00	0.00	0.00	0.00	0.00
TRINITY_DN216605_c5_g2	36.58	4.12	66.44	8.81	46.52	45.07	18.72	9.55	174.15	6.98	80.99	197.56
TRINITY_DN216606_c0_g1	111.21	66.76	168.69	8.85	215.74	142.47	141.39	41.92	491.91	0.00	286.69	309.57
TRINITY_DN216606_c0_g10	0.00	2.48	2.62	0.00	0.00	0.00	0.00	0.00	1.35	0.00	4.36	2.15
TRINITY_DN216606_c0_g11	0.00	0.00	0.00	0.00	0.00	0.00	0.00	0.00	0.00	45.93	0.00	0.00
TRINITY_DN216606_c0_g13	0.00	0.00	0.00	0.00	0.00	0.00	0.00	0.00	0.00	0.00	0.00	0.00
TRINITY_DN216606_c0_g2	0.00	0.00	0.00	0.00	0.00	0.00	0.00	0.00	0.00	0.00	0.00	0.00
TRINITY_DN216606_c0_g9	0.00	0.00	0.00	0.00	0.00	0.00	0.00	0.00	0.00	0.00	0.00	0.00
TRINITY_DN216608_c1_g1	4.83	0.00	3.55	0.00	9.26	1.21	4.88	1.02	0.00	0.92	9.44	1.28
TRINITY_DN216610_c3_g2	95.48	48.36	162.31	0.00	106.01	1.07	96.35	0.00	180.43	322.08	170.70	160.51
TRINITY_DN216614_c1_g1	14.51	0.44	40.68	2.95	39.69	17.49	9.85	94.09	110.27	0.00	67.70	16.26
TRINITY_DN216616_c8_g1	0.00	0.00	2.93	43.28	15.31	17.74	0.00	87.53	45.92	0.00	12.09	55.92
TRINITY_DN216618_c4_g1	0.00	0.00	0.00	0.00	3.16	0.00	5.18	0.00	0.00	0.00	11.02	0.00
TRINITY_DN216618_c5_g3	0.00	0.00	0.00	0.00	3.30	0.00	0.00	0.00	0.00	0.00	7.79	0.00
TRINITY_DN216620_c1_g1	25.15	8.38	22.55	3.30	53.22	14.09	19.11	7.62	68.48	3.75	43.73	42.56
TRINITY_DN216620_c1_g5	0.00	0.00	0.00	0.00	0.00	0.00	0.00	0.00	0.00	0.00	0.00	0.00
TRINITY_DN216623_c3_g1	70.00	3.67	107.86	88.96	179.65	137.74	33.19	6.23	197.04	25.75	225.14	144.75
TRINITY_DN216624_c0_g1	4.48	0.00	2.19	18.53	7.08	4.50	0.00	0.00	19.18	39.33	17.13	28.67
TRINITY_DN216624_c5_g1	0.51	0.00	3.33	0.00	5.80	4.63	1.94	0.00	0.77	0.55	14.48	75.07
TRINITY_DN216626_c2_g1	0.00	0.00	0.00	0.15	0.00	2.91	0.70	0.00	0.23	0.00	0.74	2.48
TRINITY_DN216627_c5_g2	0.16	0.10	0.00	0.76	0.54	0.00	0.00	0.00	0.00	0.18	2.78	0.13
TRINITY_DN216628_c2_g1	6.96	0.00	8.31	0.00	20.85	26.07	0.00	0.00	61.08	0.00	26.35	3.85
TRINITY_DN216628_c2_g2	5.26	0.00	0.00	0.00	0.00	0.00	0.00	0.00	0.00	0.00	3.56	0.00
TRINITY_DN216628_c2_g3	0.00	0.00	0.00	0.00	0.00	0.00	0.00	0.00	2.37	0.00	0.00	0.00
TRINITY_DN216628_c2_g4	6.27	0.00	9.48	0.00	0.00	0.00	0.00	0.00	3.27	0.00	10.60	0.00
TRINITY_DN216628_c2_g5	0.00	0.00	0.00	0.00	3.32	0.00	0.00	0.00	0.00	0.00	1.62	0.00
TRINITY_DN216628_c2_g6	0.00	0.00	0.00	0.00	0.00	0.00	0.00	0.00	0.00	0.00	1.34	0.00
TRINITY_DN216628_c2_g7	0.00	0.00	0.00	0.00	6.04	0.00	0.00	0.00	0.00	0.00	0.00	0.00
TRINITY_DN216628_c2_g8	0.00	0.00	1.56	0.00	0.00	0.00	0.00	0.00	0.00	0.00	3.47	2.50
TRINITY_DN216628_c2_g9	0.00	0.00	0.00	0.00	2.56	0.00	0.00	0.00	0.00	0.00	0.00	0.00
TRINITY_DN216628_c3_g1	0.15	0.00	0.00	0.00	11.51	3.93	9.86	0.00	3.31	0.00	21.15	1.72
TRINITY_DN216628_c3_g2	27.05	8.49	47.68	66.33	15.19	5.13	20.16	0.00	124.79	0.53	50.71	25.28
TRINITY_DN216628_c4_g1	0.00	0.00	0.00	0.00	0.00	0.00	0.00	12.89	0.00	0.00	0.00	0.00
TRINITY_DN216632_c1_g2	0.00	0.00	1.58	0.00	5.84	0.00	0.00	9.54	8.10	0.00	9.75	0.00
TRINITY_DN216634_c5_g3	245.93	54.26	303.23	41.67	433.30	312.95	302.74	57.18	787.49	41.56	585.80	385.30
TRINITY_DN216634_c5_g8	0.00	0.00	0.00	0.00	0.00	0.00	0.00	0.00	0.00	0.00	0.00	0.00
TRINITY_DN216636_c1_g1	30.07	11.34	18.38	3.48	48.10	17.28	17.41	1.26	49.16	3.38	60.24	62.29
TRINITY_DN216637_c3_g3	46.43	0.00	34.42	44.96	66.92	94.37	45.87	8.48	57.46	0.00	84.48	27.83
TRINITY_DN216639_c3_g1	12.59	0.00	16.87	0.00	9.55	15.93	0.00	0.00	0.00	0.00	14.10	0.00
TRINITY_DN216639_c5_g1	0.00	0.00	0.00	20.31	27.02	0.00	20.33	0.00	0.00	0.00	12.80	0.00
TRINITY_DN216639_c5_g3	0.00	0.00	0.00	0.00	0.00	0.00	0.00	0.00	11.58	0.00	0.00	0.00
TRINITY_DN216639_c5_g5	0.00	1.97	11.47	0.00	7.01	1.24	0.00	0.00	13.47	0.00	4.24	21.76
TRINITY_DN216639_c5_g7	0.00	0.00	0.00	0.00	0.00	0.00	0.00	0.00	0.00	0.00	0.00	0.00
TRINITY_DN216639_c5_g9	0.00	0.00	0.00	2.04	0.00	2.59	0.00	0.00	27.18	0.00	2.20	1.37
TRINITY_DN216639_c7_g1	7.44	0.00	0.00	0.00	0.00	0.00	0.00	0.00	0.00	0.00	0.00	0.00
TRINITY_DN216642_c10_g1	0.00	0.00	0.00	0.00	0.00	0.00	0.00	0.00	0.00	0.00	0.00	0.00
TRINITY_DN216642_c2_g1	2.18	0.00	0.00	0.00	2.50	1.65	2.25	0.00	2.27	1.26	2.46	0.00
TRINITY_DN216642_c5_g1	35.08	0.00	29.89	0.00	44.77	0.00	0.00	38.72	48.40	0.00	18.34	31.41
TRINITY_DN216642_c9_g4	563.87	139.48	713.08	269.11	1747.25	520.39	430.01	137.98	1507.47	733.35	2335.24	925.20
TRINITY_DN216646_c2_g1	1540.76	434.67	1857.36	454.26	1126.66	503.28	1477.57	724.17	4032.69	1459.03	1732.09	695.63
TRINITY_DN216647_c0_g1	2.48	0.00	19.12	0.00	4.13	0.00	0.00	0.00	6.37	0.00	1.21	0.51
TRINITY_DN216648_c4_g1	1.10	0.12	10.25	1.42	9.64	36.17	1.88	0.50	0.75	0.46	8.72	22.62
TRINITY_DN216649_c3_g1	0.00	0.00	0.00	0.00	1.58	14.96	2.09	0.00	0.00	0.00	7.42	10.88
TRINITY_DN216654_c1_g1	0.00	0.00	0.00	0.00	0.00	0.00	0.00	0.00	0.00	0.00	0.00	0.00
TRINITY_DN216654_c2_g1	9.06	2.85	10.36	3.11	27.18	20.55	11.93	0.00	8.84	0.00	35.99	13.76
TRINITY_DN216654_c2_g2	85.30	0.00	85.60	0.00	157.87	130.68	83.77	59.95	329.28	0.00	197.90	152.64
TRINITY_DN216658_c6_g4	3180.65	558.15	2603.63	450.54	5589.03	773.40	3654.65	1149.41	9386.42	1718.59	9059.15	1745.63
TRINITY_DN216659_c1_g5	0.00	0.00	0.00	0.00	0.00	0.00	0.00	0.00	0.00	0.00	0.00	0.00
TRINITY_DN216659_c2_g1	0.00	0.00	0.00	0.00	0.00	0.00	0.00	0.00	0.00	0.00	0.00	7.66
TRINITY_DN216660_c0_g1	0.00	0.00	8.26	0.00	4.68	3.12	12.61	2.65	21.46	0.00	4.60	20.00
TRINITY_DN216660_c7_g4	5658.18	927.44	6178.17	512.95	5165.46	1916.82	18984.18	31526.91	61082.63	17660.30	9337.95	29383.49
TRINITY_DN216660_c9_g1	0.00	0.00	0.00	2.22	0.00	0.00	11.44	7.18	11.66	4.29	0.00	3.01
TRINITY_DN216665_c5_g1	0.00	0.00	0.00	0.00	0.00	0.00	0.00	0.00	0.00	0.00	0.00	0.00
TRINITY_DN216665_c5_g2	0.00	0.00	0.00	0.00	0.00	0.00	0.00	0.00	0.00	0.00	0.00	0.00
TRINITY_DN216667_c3_g2	13.27	2.05	13.33	0.00	8.59	7.27	23.17	0.00	8.20	0.49	21.61	0.00
TRINITY_DN216667_c3_g6	0.00	3.09	2.81	23.08	14.30	40.25	7.97	0.00	37.24	25.54	15.41	64.73
TRINITY_DN216668_c1_g2	0.00	0.00	0.48	0.00	4.11	18.38	0.00	0.00	0.00	0.00	6.22	72.26
TRINITY_DN216669_c4_g1	9.97	0.00	7.41	0.00	37.82	0.00	14.82	0.00	0.00	0.00	59.76	13.69
TRINITY_DN216670_c0_g2	333.28	84.12	401.15	136.95	183.93	169.80	293.51	373.10	724.24	120.64	291.37	334.09
TRINITY_DN216670_c0_g3	0.00	0.00	0.00	0.00	0.00	0.00	0.00	0.00	0.00	0.00	0.00	0.00
TRINITY_DN216671_c0_g1	4.24	0.00	6.17	8.77	33.36	28.07	7.61	0.00	0.00	23.44	66.96	61.07
TRINITY_DN216671_c0_g2	0.35	0.00	5.45	2.22	4.70	11.99	0.99	0.00	1.34	7.06	11.11	9.61
TRINITY_DN216673_c0_g1	47.75	7.95	62.05	8.62	92.51	44.92	47.58	0.09	66.74	0.00	130.89	27.69
TRINITY_DN216674_c1_g2	33.25	0.00	38.24	45.62	91.27	53.45	23.35	53.93	111.95	0.00	61.83	230.79
TRINITY_DN216674_c1_g4	0.00	0.00	0.00	0.00	0.00	0.00	2.34	0.00	0.00	0.00	0.00	0.00
TRINITY_DN216675_c10_g4	28.39	1.12	29.04	0.00	27.67	11.52	12.00	0.00	107.94	0.00	72.09	16.82
TRINITY_DN216675_c10_g8	0.00	0.00	2.64	0.00	1.29	0.00	0.00	0.00	0.00	0.00	2.57	0.00
TRINITY_DN216675_c2_g1	0.00	0.00	0.00	0.00	0.00	0.00	0.00	0.00	0.00	0.00	0.00	0.00
TRINITY_DN216675_c3_g1	0.00	0.00	0.00	0.00	12.69	0.00	0.00	0.00	0.00	0.00	8.88	77.83
TRINITY_DN216675_c5_g1	0.00	0.00	0.00	0.00	6.99	0.00	0.00	0.00	0.00	0.00	0.00	0.00
TRINITY_DN216675_c5_g2	0.00	0.00	8.52	0.00	11.72	18.46	0.00	0.00	0.00	0.00	20.16	0.00
TRINITY_DN216675_c6_g1	0.00	0.00	0.00	0.00	5.31	0.00	0.00	0.00	0.00	0.00	0.00	0.00
TRINITY_DN216675_c9_g1	0.00	0.00	0.00	0.00	18.52	25.65	14.31	0.00	0.00	32.73	18.90	1.23
TRINITY_DN216677_c6_g3	30.18	20.51	48.09	22.68	24.30	54.46	33.88	0.00	64.22	0.00	56.28	22.84
TRINITY_DN216681_c10_g1	9.21	0.00	7.24	29.13	31.01	31.70	14.90	26.81	13.81	0.00	21.90	107.27
TRINITY_DN216686_c4_g1	9.28	0.00	0.00	0.00	14.96	0.00	5.69	0.00	22.78	0.00	13.01	13.81
TRINITY_DN216686_c4_g2	30.31	0.00	1.60	0.00	19.35	2.08	17.79	0.00	31.98	0.00	31.57	27.48
TRINITY_DN216687_c3_g3	1.87	1.01	1.89	21.69	0.69	0.00	0.16	0.00	7.74	0.00	4.89	10.78
TRINITY_DN216691_c1_g1	17.50	0.00	3.66	31.25	9.70	8.66	1.85	3.55	2.93	204.65	14.31	16.71
TRINITY_DN216695_c1_g4	0.00	0.00	0.00	0.00	0.00	0.00	0.00	0.00	0.00	0.00	0.00	0.00
TRINITY_DN216697_c1_g3	18.41	10.10	7.25	36.81	50.38	27.58	16.07	6.31	36.72	0.00	63.15	51.15
TRINITY_DN216697_c1_g4	5402.60	2085.98	5216.46	1782.06	4591.00	2520.45	4903.67	3053.46	16356.50	5812.48	8238.36	4473.95
TRINITY_DN216698_c3_g2	4.93	0.19	8.75	0.00	12.71	0.12	1.28	0.40	0.30	0.00	12.77	3.91
TRINITY_DN216699_c5_g1	18.59	0.00	4.71	1.59	10.86	6.82	3.18	1.93	54.98	1.76	16.71	23.64
TRINITY_DN216699_c6_g1	11.43	6.74	13.03	4.50	33.99	7.40	22.34	9.40	63.30	46.29	39.63	68.09
TRINITY_DN216700_c7_g4	0.00	0.00	0.00	0.00	0.00	0.00	0.00	0.00	0.00	0.00	0.00	0.00
TRINITY_DN216701_c8_g1	1.00	30.48	27.84	0.00	72.53	54.35	19.00	0.00	99.76	0.00	86.50	48.08
TRINITY_DN216702_c5_g1	0.00	0.00	9.81	0.00	18.73	19.32	11.58	0.00	36.48	0.00	30.42	26.63
TRINITY_DN216703_c3_g2	63.09	27.78	63.76	3.61	100.02	26.10	44.02	49.53	2.97	429.05	70.85	50.60
TRINITY_DN216703_c3_g3	5.71	11.72	7.87	0.00	37.30	12.86	4.37	0.00	0.00	6.90	22.61	0.00
TRINITY_DN216703_c3_g7	0.00	0.00	0.00	0.00	0.00	8.61	0.00	0.00	0.00	0.00	0.00	0.00
TRINITY_DN216704_c0_g1	0.00	0.00	0.00	0.00	0.00	0.00	0.00	0.00	0.00	0.00	0.00	0.00
TRINITY_DN216704_c1_g1	0.00	0.00	0.00	0.00	0.00	0.00	0.00	0.00	0.00	0.00	0.00	0.00
TRINITY_DN216704_c1_g2	0.00	0.00	0.00	0.00	0.00	0.00	0.00	0.00	0.00	0.00	0.00	0.00
TRINITY_DN216707_c3_g2	2.27	11.81	0.00	11.64	29.09	20.44	0.36	0.00	67.83	0.00	37.66	12.29
TRINITY_DN216707_c3_g3	4.91	0.00	2.48	0.00	6.52	2.83	0.00	2.40	15.21	0.00	5.94	6.72
TRINITY_DN216707_c4_g1	0.00	0.00	0.00	0.00	0.00	0.00	0.00	0.00	0.00	0.00	0.00	0.00
TRINITY_DN216713_c0_g2	4.52	0.00	3.00	0.00	21.76	41.64	4.01	0.00	32.62	0.00	30.81	38.43
TRINITY_DN216713_c0_g4	0.00	0.00	0.00	0.00	0.00	0.00	0.00	0.00	0.00	0.00	0.00	0.00
TRINITY_DN216715_c1_g8	0.00	0.00	0.00	0.00	5.01	5.70	0.00	0.00	0.00	0.00	1.22	0.00
TRINITY_DN216719_c0_g1	61.18	56.34	124.40	0.00	108.91	46.05	52.19	108.33	277.41	239.00	132.42	168.29
TRINITY_DN216719_c1_g2	435.75	55.18	432.90	71.18	624.40	233.33	455.25	162.60	1358.01	208.98	763.92	392.06
TRINITY_DN216723_c0_g4	6729.85	579.21	6018.75	1025.79	5014.47	3593.40	6073.98	1163.21	15947.82	1256.68	7237.40	4114.56
TRINITY_DN216723_c2_g1	0.00	0.00	4.49	0.00	2.55	3.37	0.00	0.00	4.63	0.00	0.00	0.00
TRINITY_DN216726_c2_g1	0.00	6.31	0.00	1.78	18.50	8.38	1.08	0.00	0.00	21.01	34.35	0.00
TRINITY_DN216731_c1_g1	0.00	0.00	0.00	0.00	1.92	2.11	0.00	0.00	0.00	0.00	3.65	0.00
TRINITY_DN216732_c2_g2	4.58	0.00	0.36	0.26	5.93	6.05	0.09	0.00	1.03	0.74	14.55	4.91
TRINITY_DN216733_c0_g2	1073.02	176.33	968.65	398.23	958.47	698.80	972.74	393.05	2848.15	986.63	1503.79	1418.50
TRINITY_DN216736_c2_g1	5.87	0.16	2.76	0.00	14.71	11.72	8.20	9.95	15.38	0.00	6.31	4.59
TRINITY_DN216736_c2_g2	0.00	0.00	0.00	0.00	2.23	45.62	0.00	0.00	0.00	0.00	15.22	0.00
TRINITY_DN216736_c2_g3	0.00	0.00	0.32	0.00	3.30	0.00	1.44	52.92	3.48	0.00	10.96	62.69
TRINITY_DN216737_c4_g1	0.00	0.00	0.00	0.00	0.00	9.65	0.00	0.00	63.00	0.00	9.45	0.00
TRINITY_DN216740_c4_g1	2173.57	840.92	1926.43	527.61	2728.94	840.76	2724.10	2080.38	6727.34	2436.21	4459.32	1673.10
TRINITY_DN216740_c4_g3	5347.20	1443.53	4945.75	1248.73	4892.99	2036.42	5507.36	3016.65	15773.00	5488.03	7835.64	3166.15
TRINITY_DN216742_c3_g1	87.04	20.36	79.86	0.74	40.11	46.21	268.08	31.63	230.56	28.66	104.97	107.93
TRINITY_DN216742_c5_g1	34.50	32.84	89.46	13.33	301.76	182.83	138.36	2.30	472.27	46.15	494.02	188.13
TRINITY_DN216744_c0_g1	123.88	28.21	74.76	61.50	128.91	101.83	89.84	147.94	442.12	87.05	398.05	287.68
TRINITY_DN216744_c0_g2	0.00	0.00	9.83	0.00	8.08	0.00	0.00	0.00	0.00	0.00	1.99	7.91
TRINITY_DN216744_c1_g3	13.38	0.00	13.44	5.97	34.32	5.06	34.45	4.28	17.50	3.85	15.03	8.10
TRINITY_DN216746_c0_g1	103.05	34.41	153.66	21.82	145.44	88.61	125.57	108.98	570.43	0.00	176.01	183.56
TRINITY_DN216746_c1_g1	6.70	0.00	6.60	4.87	29.50	0.00	12.40	0.00	10.50	0.00	35.26	0.00
TRINITY_DN216747_c1_g1	74.42	1.53	74.64	0.25	101.11	134.50	2.93	2.42	224.99	0.49	145.92	97.50
TRINITY_DN216747_c1_g2	111.78	16.00	351.94	114.47	652.98	263.74	175.68	285.54	1436.98	661.36	1030.35	412.23
TRINITY_DN216751_c4_g1	852.11	67.93	680.12	158.62	920.68	294.19	779.40	212.32	2917.86	534.35	1178.96	316.72
TRINITY_DN216751_c4_g2	0.00	0.00	0.00	0.00	0.00	0.00	0.00	0.00	0.00	0.00	0.00	0.00
TRINITY_DN216751_c4_g5	16.68	0.00	14.66	0.14	10.81	1.45	5.83	0.00	9.99	0.00	19.77	9.24
TRINITY_DN216752_c10_g1	22.79	2.59	18.91	6.22	32.62	26.20	25.23	11.69	60.36	19.20	24.52	26.01
TRINITY_DN216763_c3_g1	170.33	63.45	192.62	159.36	372.83	193.27	174.20	177.81	757.33	4.66	495.53	302.62
TRINITY_DN216764_c3_g1	0.00	0.00	0.00	0.00	5.92	0.18	0.00	0.00	0.00	0.00	8.38	0.00
TRINITY_DN216765_c4_g1	0.00	0.00	0.00	0.00	0.00	0.00	0.00	0.00	0.00	0.00	0.00	0.00
TRINITY_DN216765_c4_g2	51.87	5.06	65.15	0.00	49.92	52.55	38.45	0.00	44.13	0.00	101.32	173.94
TRINITY_DN216766_c2_g1	3.43	0.00	0.69	0.00	2.56	6.46	0.00	0.00	2.11	0.00	13.98	7.34
TRINITY_DN216770_c0_g1	0.00	0.00	0.00	0.00	0.00	0.00	0.00	0.00	0.00	0.00	0.00	0.00
TRINITY_DN216775_c0_g1	99.59	2.21	139.46	26.22	212.71	211.91	48.73	0.00	328.21	0.00	217.35	412.13
TRINITY_DN216775_c0_g4	13.21	0.00	24.88	2.57	38.16	10.01	3.25	0.00	69.44	0.00	24.03	7.66
TRINITY_DN216779_c6_g2	0.00	1.29	5.78	0.00	4.89	10.61	4.46	1.36	18.69	1.26	5.17	0.00
TRINITY_DN21677_c0_g1	0.00	0.00	0.00	0.00	0.00	0.00	0.00	0.00	0.00	0.00	0.00	0.00
TRINITY_DN216783_c7_g1	2156.20	799.58	2533.27	661.32	3069.70	1357.34	2071.69	915.49	7686.57	1143.53	4195.65	1957.55
TRINITY_DN216784_c10_g1	0.00	0.00	0.00	0.00	1.89	0.97	0.00	0.00	0.24	0.30	3.90	15.76
TRINITY_DN216786_c2_g1	3067.21	711.07	2618.31	724.22	2010.77	899.42	2370.42	1148.97	8156.19	2335.60	3693.47	1892.62
TRINITY_DN216787_c2_g2	0.00	0.00	0.00	0.00	2.21	0.00	0.00	0.00	0.00	0.00	1.07	0.00
TRINITY_DN216787_c2_g5	10.78	0.00	31.66	4.85	70.51	0.42	20.88	0.00	31.82	0.00	53.33	12.47
TRINITY_DN216791_c0_g1	0.65	0.00	0.00	0.00	0.89	0.00	0.00	0.00	0.00	0.00	1.94	3.81
TRINITY_DN216794_c9_g1	0.00	0.00	0.00	0.00	0.00	0.00	0.00	0.00	0.00	0.00	0.00	0.00
TRINITY_DN216795_c0_g3	1358.35	322.44	1369.42	315.72	1364.00	495.23	1076.58	678.87	3441.25	949.16	2260.59	1005.72
TRINITY_DN216796_c2_g1	0.00	0.00	8.77	2.53	0.65	9.55	0.00	0.00	0.00	0.00	10.13	0.00
TRINITY_DN216797_c1_g1	8.86	0.00	17.43	0.22	45.18	0.41	4.71	0.00	2.77	0.00	77.37	4.97
TRINITY_DN216798_c6_g1	0.00	0.00	0.00	0.00	0.00	0.00	0.00	0.00	0.00	0.00	0.00	0.00
TRINITY_DN216813_c8_g1	5.64	5.26	19.14	0.00	9.79	0.22	0.29	0.00	0.57	0.00	19.30	0.47
TRINITY_DN216813_c8_g2	3.27	0.00	1.10	0.17	0.31	3.47	1.96	0.00	1.90	14.33	5.23	2.58
TRINITY_DN216814_c3_g1	21.50	18.00	8.15	9.94	20.64	26.55	8.22	2.77	15.47	0.00	30.47	82.31
TRINITY_DN216815_c2_g1	2.65	0.00	2.59	3.34	6.81	5.07	0.86	0.00	3.21	0.00	19.53	18.21
TRINITY_DN216816_c3_g1	526.66	59.07	313.40	109.81	344.34	148.78	290.16	81.22	1337.73	100.52	554.66	330.61
TRINITY_DN216816_c3_g2	0.00	0.00	0.00	0.00	0.00	0.00	0.00	0.00	0.00	0.00	0.00	0.00
TRINITY_DN216816_c3_g3	0.00	0.00	0.00	0.00	0.00	0.00	0.00	0.00	0.00	0.00	0.00	0.00
TRINITY_DN216816_c3_g6	0.00	0.00	0.00	0.00	0.00	0.00	0.00	0.00	0.00	0.00	0.00	0.00
TRINITY_DN216818_c4_g2	11114.70	1387.40	13135.21	2106.42	10044.53	5563.03	9151.55	2170.92	41288.16	6455.55	15989.09	9386.99
TRINITY_DN216819_c2_g1	3.66	0.00	1.75	1.04	2.59	18.36	0.00	0.00	17.85	0.00	17.76	1.36
TRINITY_DN216820_c0_g1	0.00	0.00	3.51	0.00	1.32	0.00	0.00	14.39	0.00	0.00	1.29	0.00
TRINITY_DN216820_c0_g10	0.00	0.00	0.00	0.00	0.00	0.00	0.00	0.00	0.00	0.00	0.00	0.00
TRINITY_DN216820_c0_g11	0.00	0.00	0.00	0.00	4.72	0.00	0.00	0.00	0.00	0.00	0.00	0.00
TRINITY_DN216820_c0_g12	0.00	0.00	0.00	0.00	0.00	0.00	0.00	0.00	0.00	0.00	0.00	0.00
TRINITY_DN216820_c0_g2	6.13	0.00	0.00	1.64	1.73	10.34	0.00	0.00	16.85	0.00	7.07	2.95
TRINITY_DN216820_c0_g3	0.00	0.00	3.95	0.00	4.49	11.93	0.00	0.00	0.00	0.00	4.41	0.00
TRINITY_DN216820_c0_g4	0.00	0.00	0.00	0.00	2.52	0.00	0.00	0.00	0.00	0.00	2.53	0.00
TRINITY_DN216820_c0_g5	8.34	15.01	4.23	0.00	19.11	22.41	4.36	29.59	0.00	4.87	25.66	32.51
TRINITY_DN216820_c0_g6	0.00	0.00	0.00	0.00	0.00	0.00	0.00	0.00	0.00	0.00	0.00	0.00
TRINITY_DN216820_c0_g7	29.52	0.00	1.01	0.00	9.04	4.64	1.02	0.00	99.21	0.00	1.10	0.00
TRINITY_DN216820_c0_g8	0.00	0.00	0.00	0.00	4.60	0.00	0.00	0.00	0.00	0.00	11.60	0.00
TRINITY_DN216820_c0_g9	0.00	0.00	0.00	0.00	0.00	0.00	0.00	0.00	0.00	0.00	0.00	0.00
TRINITY_DN216820_c1_g1	0.00	0.00	0.00	0.00	0.00	0.00	0.00	0.00	0.00	0.00	0.00	0.00
TRINITY_DN216825_c0_g1	0.00	0.00	0.00	0.00	0.00	0.00	0.00	0.00	0.00	0.00	0.00	0.00
TRINITY_DN216826_c3_g1	554.03	122.09	603.07	139.05	487.99	236.06	599.23	251.29	1535.50	536.84	751.32	371.92
TRINITY_DN216830_c4_g1	0.00	0.00	0.00	0.00	0.00	0.00	0.00	0.00	0.00	0.00	0.00	0.00
TRINITY_DN216833_c2_g3	0.00	0.00	0.00	0.00	3.91	0.00	0.00	0.00	0.00	0.00	26.03	0.00
TRINITY_DN216837_c4_g1	20.72	0.00	12.85	7.92	10.22	0.93	6.79	0.00	0.00	0.00	30.50	27.49
TRINITY_DN216838_c0_g2	41.78	10.39	57.83	48.08	45.90	206.36	25.16	0.00	82.37	358.06	62.41	93.32
TRINITY_DN216838_c1_g1	0.00	0.00	8.39	0.00	13.17	27.52	0.00	0.00	0.00	0.00	4.28	33.47
TRINITY_DN216838_c1_g2	0.00	0.00	11.29	2.66	27.32	30.80	9.74	0.00	0.00	0.00	16.14	55.57
TRINITY_DN216841_c1_g1	0.00	0.00	7.11	0.00	18.73	1.82	0.00	0.00	0.00	0.00	5.54	0.00
TRINITY_DN216841_c1_g5	2.94	0.00	2.97	2.41	60.25	1.52	0.00	0.00	4.04	0.00	8.70	10.40
TRINITY_DN216842_c2_g1	220.07	60.66	183.63	42.79	194.31	83.28	195.78	89.24	587.52	258.62	331.36	115.03
TRINITY_DN216843_c0_g1	0.00	0.00	0.00	0.00	0.00	0.00	0.00	0.00	0.00	0.00	0.00	0.00
TRINITY_DN216844_c0_g1	74.16	4.38	36.05	19.70	28.90	25.99	28.96	24.53	293.93	0.00	58.36	7.46
TRINITY_DN216856_c7_g2	0.00	0.00	0.00	0.00	0.00	0.00	0.00	0.00	0.00	0.00	0.00	0.00
TRINITY_DN216863_c5_g1	16.83	0.00	22.13	0.00	29.55	19.50	9.10	0.00	57.35	0.00	39.26	18.34
TRINITY_DN216863_c6_g1	147.39	36.25	61.28	284.55	160.84	193.92	50.03	18.66	329.26	0.64	239.16	265.25
TRINITY_DN216864_c0_g1	0.82	9.33	36.06	3.67	49.61	27.67	11.26	0.00	101.43	24.37	42.92	11.73
TRINITY_DN216864_c0_g3	0.00	0.00	0.00	0.00	2.15	0.00	0.00	0.00	0.00	0.00	0.00	0.00
TRINITY_DN216868_c7_g2	36.55	0.00	46.59	63.51	51.54	52.34	37.67	0.10	91.38	110.82	74.00	89.77
TRINITY_DN216869_c10_g2	0.00	0.00	0.00	0.00	0.00	6.84	0.00	0.00	0.00	0.00	2.54	0.00
TRINITY_DN21686_c0_g1	0.00	0.00	0.00	0.00	0.00	0.00	0.00	0.00	0.00	0.00	0.00	0.00
TRINITY_DN216870_c1_g1	12.42	0.00	0.78	0.28	5.04	4.11	0.71	0.00	0.00	0.00	4.01	30.20
TRINITY_DN216871_c0_g2	19.12	0.00	20.24	7.80	18.86	14.49	2.59	11.09	69.87	0.00	23.74	61.35
TRINITY_DN216872_c3_g1	13.07	0.25	23.06	6.46	23.73	30.97	9.37	18.60	64.00	15.18	18.36	12.47
TRINITY_DN216872_c3_g2	402.27	99.50	696.80	127.96	1228.09	279.77	393.61	229.20	1055.39	353.24	1461.15	1045.00
TRINITY_DN216872_c3_g4	112.43	21.33	215.45	30.39	284.24	99.13	111.94	48.14	318.37	47.14	353.97	309.67
TRINITY_DN216872_c3_g5	1141.62	148.63	1944.16	619.60	1996.35	1060.10	1272.71	835.58	3936.85	238.71	2965.57	3583.81
TRINITY_DN216872_c4_g1	0.00	0.00	0.00	0.00	0.00	0.00	0.00	0.00	0.00	0.00	0.00	2.55
TRINITY_DN216873_c5_g1	0.00	0.00	0.40	0.13	2.21	1.80	0.70	0.00	1.29	1.77	1.38	3.87
TRINITY_DN216873_c5_g2	0.00	0.00	0.00	0.00	0.00	0.00	0.00	0.00	0.00	0.00	0.00	0.00
TRINITY_DN216874_c0_g1	493.37	60.20	330.21	220.26	345.81	257.22	407.67	204.52	1258.82	742.17	552.45	463.49
TRINITY_DN216874_c0_g6	4.75	0.00	0.00	0.00	0.00	0.00	0.00	2.66	0.00	0.00	0.00	0.00
TRINITY_DN216874_c0_g7	362.50	101.12	328.65	211.32	321.58	284.80	325.59	261.34	1061.80	816.18	450.44	334.56
TRINITY_DN216875_c7_g1	16.67	0.00	35.43	27.31	126.83	12.44	28.62	118.41	75.74	0.00	100.32	14.53
TRINITY_DN216875_c7_g4	0.60	0.00	0.88	0.73	1.77	2.16	0.00	4.82	8.01	0.00	4.97	9.95
TRINITY_DN216878_c2_g2	19.67	0.00	11.42	0.00	24.07	7.24	12.85	0.00	122.32	0.00	40.17	12.45
TRINITY_DN216878_c2_g3	240.39	117.75	262.59	0.00	201.88	187.10	219.27	115.96	676.53	0.00	367.55	231.72
TRINITY_DN216879_c4_g1	0.00	0.00	0.00	0.00	0.00	0.00	0.55	0.00	5.00	0.00	0.57	0.00
TRINITY_DN216882_c1_g1	0.00	0.00	0.00	0.00	13.14	0.00	0.00	0.00	0.00	0.00	19.41	23.36
TRINITY_DN216885_c0_g1	10.71	0.00	1.51	3.81	8.36	2.51	1.02	0.00	36.74	0.00	17.37	16.00
TRINITY_DN216885_c0_g3	0.00	0.00	0.00	0.00	0.00	0.00	0.00	0.00	0.00	0.00	0.00	0.00
TRINITY_DN216890_c1_g1	3.78	0.00	19.40	0.00	32.33	27.38	31.72	2.28	171.92	0.00	65.09	48.11
TRINITY_DN216890_c1_g2	7.98	0.00	14.09	0.00	3.73	0.00	0.00	0.00	0.00	0.00	27.46	21.59
TRINITY_DN216890_c1_g3	0.00	0.00	0.00	2.54	4.81	0.00	0.00	0.00	0.00	0.00	0.00	0.00
TRINITY_DN216890_c1_g4	0.00	0.00	0.00	0.00	1.73	0.00	4.68	0.00	0.00	0.00	10.14	0.00
TRINITY_DN216890_c1_g5	7.98	0.00	0.00	0.00	6.57	32.22	0.00	0.00	18.64	0.00	0.00	0.00
TRINITY_DN216890_c1_g6	0.00	0.00	0.00	0.00	0.00	0.00	0.00	0.00	0.00	0.00	0.00	0.00
TRINITY_DN216890_c1_g7	0.00	0.00	0.00	0.00	8.37	0.00	0.00	0.00	0.00	0.00	0.00	36.19
TRINITY_DN216890_c2_g1	0.00	0.00	0.00	0.00	0.00	0.00	0.00	0.00	0.00	0.00	0.00	0.00
TRINITY_DN216892_c0_g2	15.13	4.57	25.23	7.47	17.51	29.57	7.74	5.59	89.56	18.78	32.48	19.35
TRINITY_DN216893_c4_g1	118.59	36.90	163.57	48.27	170.89	52.93	101.63	56.84	420.53	51.30	228.18	216.22
TRINITY_DN216900_c4_g2	0.00	0.00	0.00	0.00	1.23	33.24	0.00	0.00	0.00	0.00	0.00	0.00
TRINITY_DN216901_c5_g1	0.00	0.00	29.52	12.30	14.65	4.77	1.23	7.61	0.00	17.58	23.87	52.16
TRINITY_DN216902_c3_g2	0.00	0.00	0.00	0.00	16.87	0.00	7.18	0.90	0.00	4.95	0.73	0.00
TRINITY_DN216904_c8_g2	297.85	129.71	377.25	146.20	295.95	90.73	333.39	239.80	1525.24	19.57	450.24	425.77
TRINITY_DN216907_c1_g1	139.57	62.63	116.35	10.55	145.07	88.37	51.08	56.44	163.70	0.00	132.36	214.24
TRINITY_DN216908_c3_g2	0.00	0.00	0.00	0.00	0.00	0.00	0.00	0.00	0.00	0.00	0.00	9.56
TRINITY_DN216909_c4_g2	65.62	0.00	62.78	28.18	60.84	36.33	71.12	0.00	238.75	0.00	97.30	79.07
TRINITY_DN216911_c1_g2	6.23	0.00	14.95	3.34	45.52	20.73	10.15	0.00	13.16	0.00	55.83	21.86
TRINITY_DN216912_c1_g1	64.07	2.64	46.26	13.46	82.82	27.46	49.90	6.52	156.59	210.13	132.32	52.15
TRINITY_DN216913_c4_g1	2249.68	705.61	2843.02	500.57	2536.28	1560.72	1900.86	1484.95	5918.78	1771.90	3897.14	2156.75
TRINITY_DN216916_c2_g1	0.00	0.00	20.90	0.00	11.48	0.00	13.87	0.00	0.00	0.00	15.43	0.00
TRINITY_DN216916_c5_g1	0.00	0.00	0.00	0.00	0.00	0.00	0.00	0.00	0.00	1.78	0.00	0.00
TRINITY_DN216916_c5_g2	0.00	0.00	0.00	0.00	0.00	0.00	2.57	0.00	0.00	0.00	0.00	0.00
TRINITY_DN216916_c5_g3	0.00	0.00	0.00	0.00	0.00	0.00	0.00	0.00	0.00	0.00	2.75	0.00
TRINITY_DN216916_c5_g4	34.69	0.00	37.81	22.47	44.53	35.49	26.85	62.59	247.73	0.00	91.99	61.41
TRINITY_DN216916_c5_g5	0.00	0.00	0.00	0.00	0.00	0.00	0.00	0.00	0.00	0.00	0.00	0.00
TRINITY_DN216916_c5_g6	0.00	0.00	0.00	0.00	8.66	0.00	0.00	0.00	0.00	0.00	2.85	4.56
TRINITY_DN216916_c5_g7	0.00	0.00	0.00	0.00	5.31	0.00	0.00	0.00	0.00	0.00	18.28	0.00
TRINITY_DN216916_c5_g8	0.00	0.00	0.00	0.00	8.78	0.00	0.00	0.00	0.00	0.00	0.00	0.00
TRINITY_DN216918_c3_g1	1.81	0.00	5.10	17.86	8.82	12.67	1.31	0.00	30.29	0.00	17.09	108.95
TRINITY_DN216919_c1_g1	25.27	0.00	24.42	0.00	3.00	6.06	0.78	0.00	98.03	22.07	4.99	9.50
TRINITY_DN216920_c4_g2	11.81	0.00	4.69	1.29	21.00	15.69	1.07	0.00	1.68	0.00	28.68	20.31
TRINITY_DN216921_c2_g1	75.05	3.55	89.61	3.00	151.91	51.03	76.02	0.00	261.98	19.72	213.20	86.05
TRINITY_DN216921_c2_g5	4.45	0.00	15.57	0.00	9.35	11.75	0.00	0.00	55.68	0.00	47.43	34.48
TRINITY_DN216921_c2_g6	2.49	0.00	0.00	0.00	2.85	0.00	2.68	0.00	40.06	0.00	2.81	2.02
TRINITY_DN216923_c0_g1	9.84	0.00	0.00	29.54	26.88	33.94	34.60	39.20	35.70	0.00	29.22	89.32
TRINITY_DN216924_c2_g1	0.00	0.00	5.65	0.64	10.16	12.21	13.00	0.00	0.00	0.00	27.49	30.07
TRINITY_DN216925_c1_g1	229.31	55.70	285.89	72.14	127.01	126.81	229.09	77.40	1163.26	0.00	318.49	396.92
TRINITY_DN216925_c1_g3	54.96	10.40	104.77	11.29	34.06	44.80	69.26	16.23	249.06	0.00	93.52	95.66
TRINITY_DN216925_c1_g5	0.00	0.00	11.75	31.50	7.70	0.00	0.00	0.00	0.00	0.00	29.40	0.00
TRINITY_DN216927_c2_g1	441.88	65.51	453.53	53.30	488.66	37.24	424.02	153.36	1256.37	369.98	699.52	110.14
TRINITY_DN216927_c3_g2	0.00	0.00	0.00	0.00	3.62	0.00	0.00	0.00	0.00	0.24	4.93	5.30
TRINITY_DN216928_c7_g2	0.00	0.00	0.00	0.00	1.57	0.00	0.95	0.00	0.00	0.00	4.58	0.00
TRINITY_DN216931_c1_g9	0.00	0.00	0.00	0.00	0.00	0.00	0.00	0.00	0.00	0.00	0.00	0.00
TRINITY_DN216937_c0_g1	0.00	0.00	11.32	0.00	0.00	0.00	0.00	0.00	0.00	0.00	8.42	0.00
TRINITY_DN216937_c0_g2	0.00	0.00	0.00	0.00	4.05	0.00	0.00	0.00	0.00	0.00	3.99	0.00
TRINITY_DN216937_c1_g1	17.51	0.00	32.94	0.00	13.51	0.00	26.12	1.78	0.00	0.00	42.94	0.00
TRINITY_DN216937_c3_g1	63.05	39.94	61.45	24.73	88.63	116.78	57.35	163.99	226.70	47.74	129.71	166.03
TRINITY_DN216937_c3_g4	0.00	0.00	0.00	0.00	2.96	0.00	0.00	0.00	62.22	0.00	3.60	0.00
TRINITY_DN216937_c3_g5	5.29	0.00	12.46	1.05	27.80	9.30	11.97	0.00	39.03	3.10	30.82	28.71
TRINITY_DN216937_c3_g6	1.79	0.00	0.00	0.00	2.66	0.00	0.00	0.00	14.82	0.00	2.01	0.00
TRINITY_DN216937_c3_g8	0.00	0.00	0.00	0.00	0.00	0.00	0.00	0.00	0.00	0.00	0.00	0.00
TRINITY_DN216938_c1_g1	0.00	0.00	0.00	0.00	0.00	0.00	0.00	0.00	0.00	0.00	0.00	0.00
TRINITY_DN216938_c1_g2	0.00	0.00	0.00	0.00	0.00	0.00	0.00	0.00	0.00	0.00	0.00	0.00
TRINITY_DN216939_c6_g2	1.90	0.00	2.69	0.00	2.54	5.61	1.17	3.22	13.11	0.00	5.75	0.00
TRINITY_DN216942_c0_g2	33.56	7.43	15.07	0.00	7.77	0.00	0.00	0.00	135.64	0.00	58.58	43.04
TRINITY_DN216943_c2_g1	121.52	12.22	88.25	55.91	178.63	118.00	110.18	0.00	293.77	0.33	297.44	185.99
TRINITY_DN216943_c2_g2	102.12	0.00	69.85	0.00	81.15	48.33	53.47	0.00	173.08	0.00	209.04	4.24
TRINITY_DN216947_c1_g1	147.67	31.09	232.58	94.48	591.45	301.09	208.03	94.03	716.45	644.63	669.07	476.67
TRINITY_DN216947_c1_g3	460.31	125.43	759.68	520.95	779.29	995.25	448.98	408.17	2020.86	977.44	791.16	1385.74
TRINITY_DN216947_c3_g1	51.48	0.00	24.21	0.00	98.09	0.00	49.52	0.00	190.59	0.00	177.84	264.33
TRINITY_DN216950_c0_g1	58.77	0.00	46.02	2.00	38.99	12.51	26.33	131.36	125.53	0.00	59.13	74.64
TRINITY_DN216951_c0_g1	5.07	0.00	5.41	4.78	8.41	8.86	2.08	21.92	14.02	0.00	16.45	18.41
TRINITY_DN216951_c1_g2	81.81	24.77	86.76	42.34	97.79	61.02	151.86	0.00	81.05	0.00	162.57	112.31
TRINITY_DN216952_c1_g1	89.14	21.86	99.96	14.41	108.77	76.29	63.10	2.28	278.96	166.56	167.08	155.13
TRINITY_DN216954_c2_g1	74.95	8.66	53.61	14.62	92.48	41.88	28.70	13.96	227.65	180.43	63.24	30.68
TRINITY_DN216954_c2_g8	0.00	0.00	0.00	0.00	0.00	0.00	0.00	0.00	0.00	0.00	0.00	0.00
TRINITY_DN216960_c1_g1	10.89	0.00	1.31	0.00	13.26	14.00	16.89	0.00	9.02	0.00	9.45	0.00
TRINITY_DN216960_c1_g2	0.00	0.00	0.00	0.00	0.00	0.00	0.00	0.00	0.00	0.00	0.00	0.00
TRINITY_DN216963_c1_g1	1.12	0.00	0.70	0.00	5.09	0.00	0.00	0.00	5.28	0.00	4.97	0.00
TRINITY_DN216963_c1_g4	0.90	0.00	0.00	0.00	0.00	0.00	0.00	0.00	37.59	0.00	0.00	0.00
TRINITY_DN216964_c5_g1	64.42	2.48	71.24	16.17	174.16	112.85	75.46	2.18	62.81	140.65	252.02	193.01
TRINITY_DN216966_c0_g1	0.00	0.00	0.00	0.00	2.48	0.00	6.73	0.00	3.37	0.00	0.00	0.00
TRINITY_DN216966_c0_g2	0.00	0.00	0.14	0.00	11.80	0.80	0.15	0.00	0.87	0.00	5.36	0.95
TRINITY_DN216966_c0_g4	0.00	0.00	0.00	0.00	0.00	0.00	0.00	0.00	0.00	0.00	0.00	0.00
TRINITY_DN216966_c0_g5	0.00	0.00	0.00	0.00	4.27	0.00	0.00	0.00	0.00	0.00	0.00	0.00
TRINITY_DN216966_c1_g1	1.89	3.39	39.47	32.36	15.71	17.74	12.75	0.00	1.12	0.00	13.94	16.75
TRINITY_DN216967_c3_g1	141.80	3.14	144.43	39.32	166.30	120.55	107.99	10.56	398.81	34.27	288.55	403.33
TRINITY_DN216967_c4_g1	0.00	0.00	6.12	0.00	8.05	0.00	1.04	0.00	6.24	18.66	12.33	2.47
TRINITY_DN216967_c5_g2	0.00	0.00	1.88	0.00	4.05	0.00	0.00	0.00	0.00	0.00	0.00	1.21
TRINITY_DN216967_c5_g4	7.05	0.00	1.47	0.00	1.66	8.52	0.00	1.88	0.00	0.85	0.00	1.18
TRINITY_DN216967_c5_g5	0.00	0.00	31.94	0.00	27.20	34.66	0.00	0.00	0.00	0.00	27.96	97.16
TRINITY_DN216967_c5_g6	11.03	0.00	3.89	0.00	3.52	0.00	0.00	0.00	5.76	0.00	21.77	2.39
TRINITY_DN216967_c6_g1	8.42	0.00	16.99	0.00	17.67	11.00	8.69	0.00	4.37	0.00	11.22	0.00
TRINITY_DN216968_c2_g1	0.00	0.00	0.00	3.78	13.99	0.13	0.00	0.00	0.00	0.00	16.00	0.31
TRINITY_DN216969_c3_g2	163.16	1.55	335.12	49.78	192.23	145.25	50.88	0.00	694.12	0.00	274.01	358.36
TRINITY_DN216970_c1_g2	0.00	0.00	0.00	0.00	0.00	0.00	0.00	0.00	0.00	0.00	0.00	0.00
TRINITY_DN216972_c4_g3	318.76	176.70	350.61	51.51	271.18	335.14	312.81	235.02	1131.08	139.04	528.84	350.52
TRINITY_DN216973_c2_g3	1493.91	188.85	1384.37	396.31	972.21	395.74	932.28	397.75	3393.30	1401.88	2047.07	776.61
TRINITY_DN216974_c0_g2	1.13	0.00	0.23	0.00	13.23	0.00	21.73	0.00	119.22	167.21	28.79	18.64
TRINITY_DN216977_c2_g1	3.83	3.07	9.31	2.84	13.83	20.70	0.31	0.00	6.22	117.17	26.94	17.90
TRINITY_DN216981_c0_g1	5.26	0.00	5.78	0.00	11.64	18.19	0.11	0.00	0.00	0.00	13.98	21.72
TRINITY_DN216985_c3_g1	182.44	27.11	280.36	63.08	299.65	169.36	228.98	28.09	732.58	183.82	485.74	239.74
TRINITY_DN216985_c3_g2	343.06	7.59	285.60	71.93	242.40	129.83	327.25	192.78	750.99	299.84	469.97	342.05
TRINITY_DN216986_c3_g2	13.01	0.00	21.80	36.71	46.90	29.30	11.41	0.00	46.95	0.13	31.02	35.88
TRINITY_DN216987_c1_g1	15.39	0.00	5.16	6.33	20.30	2.65	10.57	10.68	23.63	15.34	47.03	17.43
TRINITY_DN216987_c2_g1	0.00	0.00	3.70	1.88	1.35	7.59	0.18	0.00	13.14	0.00	3.51	54.53
TRINITY_DN216993_c6_g2	11.26	6.09	19.82	55.45	28.87	112.67	8.82	13.41	40.74	17.39	56.68	177.24
TRINITY_DN216996_c7_g2	143.12	1.70	87.22	21.75	111.73	85.89	48.07	73.55	212.59	0.27	175.30	172.10
TRINITY_DN217000_c10_g2	0.00	0.00	1.39	15.82	6.97	23.64	0.00	0.00	0.00	0.00	4.52	0.00
TRINITY_DN217001_c3_g1	0.00	0.00	16.22	1.30	10.50	25.40	10.65	0.00	35.23	0.95	13.71	5.60
TRINITY_DN217003_c1_g1	0.00	0.00	0.86	0.00	13.48	2.66	7.58	0.56	0.00	0.00	10.39	6.30
TRINITY_DN217003_c2_g2	0.00	0.00	3.86	0.71	14.42	3.22	7.24	0.00	33.37	0.00	8.43	6.04
TRINITY_DN217004_c0_g1	3.10	1.45	9.48	6.43	22.01	25.65	5.24	3.41	78.02	0.00	33.85	41.42
TRINITY_DN217005_c3_g2	1.91	0.00	22.45	0.00	16.98	5.08	4.66	0.00	52.12	0.00	30.28	5.74
TRINITY_DN217006_c2_g4	21.88	0.00	27.68	0.00	34.83	1.44	0.94	0.00	35.43	0.00	45.27	75.43
TRINITY_DN217007_c2_g2	269.81	82.70	223.60	133.57	350.31	331.62	296.90	160.76	1088.31	21.27	432.45	308.87
TRINITY_DN217007_c3_g1	0.00	0.00	0.00	0.00	0.00	0.00	0.00	0.00	0.00	0.00	0.00	0.00
TRINITY_DN21700_c0_g1	0.00	0.00	0.00	0.00	0.00	0.00	0.00	0.00	0.00	0.00	0.00	0.00
TRINITY_DN217014_c0_g1	1024.06	197.17	1234.66	333.71	682.46	707.96	948.20	286.97	2989.12	858.51	1141.59	1105.65
TRINITY_DN217014_c0_g2	11.12	0.21	38.36	0.61	25.43	1.64	3.23	0.11	39.91	0.30	51.73	20.56
TRINITY_DN217017_c2_g1	13.18	0.00	0.39	0.43	6.92	3.51	0.10	0.00	0.00	0.00	6.71	0.80
TRINITY_DN217019_c0_g1	448.04	155.44	774.72	152.52	563.79	314.10	497.23	465.62	2328.34	316.87	871.14	431.90
TRINITY_DN217019_c0_g3	110.63	0.00	182.07	23.52	150.33	72.21	124.77	67.65	408.48	49.89	133.63	110.50
TRINITY_DN217021_c5_g3	15.75	0.00	16.18	2.92	9.69	26.05	0.16	0.76	7.25	65.55	32.69	79.96
TRINITY_DN217022_c0_g1	0.00	0.00	11.01	0.00	15.22	0.00	9.97	0.00	39.85	0.00	16.78	14.88
TRINITY_DN217022_c0_g2	1.16	0.00	19.68	0.00	6.49	12.49	10.73	16.02	20.08	0.00	14.92	0.00
TRINITY_DN217023_c3_g1	84.92	0.00	17.68	0.00	56.71	0.00	0.00	0.00	78.96	0.00	63.78	0.00
TRINITY_DN217023_c3_g3	0.00	0.00	0.00	0.00	0.97	0.00	0.00	0.00	0.00	1.51	0.00	7.79
TRINITY_DN217025_c4_g5	0.00	0.00	0.00	0.00	0.00	0.00	0.00	0.00	0.00	0.00	0.00	0.00
TRINITY_DN217026_c4_g1	1.96	0.00	9.86	0.00	23.33	2.27	12.08	7.70	8.04	0.00	40.05	30.27
TRINITY_DN217026_c4_g4	0.00	0.00	0.00	0.00	1.42	0.00	0.00	0.00	0.00	0.00	0.00	0.00
TRINITY_DN217029_c1_g2	1.00	0.00	0.00	24.90	23.53	59.61	2.10	0.00	0.00	0.00	27.74	122.23
TRINITY_DN217033_c2_g1	0.00	0.00	9.56	0.00	0.00	0.00	0.00	0.00	0.00	0.00	0.00	0.00
TRINITY_DN217033_c2_g3	0.00	0.00	0.00	0.00	0.94	0.00	0.68	0.00	60.96	0.00	12.10	0.00
TRINITY_DN217033_c2_g6	0.00	0.00	0.00	0.00	0.00	0.00	0.00	0.00	0.00	0.00	0.00	0.00
TRINITY_DN217037_c5_g1	71.27	9.22	165.10	6.29	214.06	82.13	93.37	22.00	479.53	0.22	275.42	142.30
TRINITY_DN217038_c4_g1	1529.84	337.99	1989.58	317.97	1705.13	1243.32	1532.75	966.69	5318.22	751.80	2636.00	1724.39
TRINITY_DN217040_c0_g1	0.00	0.00	0.00	0.00	2.69	0.00	0.00	0.00	0.00	0.00	0.00	0.00
TRINITY_DN217041_c6_g1	0.42	0.00	11.75	0.00	8.04	0.38	0.00	0.00	66.99	0.00	11.38	15.19
TRINITY_DN217043_c1_g1	9.31	4.23	1.84	13.10	28.91	19.02	31.85	0.00	1.14	0.70	23.19	24.01
TRINITY_DN217045_c4_g1	4459.34	1763.69	3916.16	1507.55	4418.16	2411.55	3871.31	3103.52	10954.67	3973.30	6693.42	4556.49
TRINITY_DN217050_c7_g1	10.83	0.00	1.27	0.00	13.30	1.44	9.75	0.00	161.41	0.00	18.79	9.32
TRINITY_DN217050_c7_g2	0.00	0.00	0.00	0.00	0.00	0.00	0.00	0.00	0.00	0.00	0.00	0.00
TRINITY_DN217051_c1_g3	40.66	0.00	26.27	0.96	24.86	68.72	16.78	75.18	56.18	17.76	33.57	29.94
TRINITY_DN217052_c2_g1	0.59	0.00	0.00	0.00	0.85	0.00	0.76	0.00	0.00	0.00	1.12	0.00
TRINITY_DN217053_c3_g1	0.00	0.00	0.00	0.00	0.00	0.00	0.00	0.00	0.00	0.00	0.00	0.00
TRINITY_DN217056_c1_g1	1.76	0.00	0.00	0.00	0.00	39.65	0.00	0.00	0.00	0.00	0.38	0.00
TRINITY_DN217056_c1_g2	0.00	0.00	2.57	8.24	4.13	26.72	0.00	0.00	0.00	0.00	1.75	19.05
TRINITY_DN217057_c1_g1	324.26	32.78	258.24	71.21	387.56	372.12	252.74	122.84	648.29	305.93	712.10	720.66
TRINITY_DN217057_c1_g2	0.00	0.00	0.00	0.00	8.43	0.38	0.00	0.00	5.46	0.00	12.10	2.64
TRINITY_DN217058_c2_g1	7.19	0.00	14.91	0.00	6.98	9.21	7.43	0.00	23.94	0.00	22.21	0.00
TRINITY_DN217058_c7_g1	13.04	0.00	27.04	0.00	18.73	0.00	0.00	0.00	1.68	0.00	27.35	2.36
TRINITY_DN217058_c7_g3	0.00	0.00	8.15	0.00	3.08	0.00	0.00	0.00	0.00	0.00	0.00	0.00
TRINITY_DN217058_c7_g6	0.00	0.00	0.00	0.00	8.79	0.00	0.00	0.00	0.00	0.00	4.83	0.00
TRINITY_DN217058_c7_g7	0.00	0.00	0.00	0.00	0.00	0.00	0.00	0.00	0.00	0.00	0.00	0.00
TRINITY_DN217058_c7_g8	0.00	0.00	0.00	0.00	2.56	0.00	0.00	0.00	0.00	0.00	8.05	0.00
TRINITY_DN217058_c9_g1	0.00	0.00	13.01	0.00	3.69	0.00	0.00	0.00	0.00	0.00	10.91	0.00
TRINITY_DN217061_c2_g2	0.00	0.00	0.00	0.00	0.00	0.00	0.00	0.00	0.00	0.00	3.69	0.00
TRINITY_DN217061_c2_g3	0.00	0.00	0.00	0.00	1.32	0.00	0.00	0.00	0.00	0.00	1.04	0.00
TRINITY_DN217061_c2_g7	0.00	0.00	0.00	0.00	0.00	0.00	0.00	18.22	0.00	0.00	4.21	0.00
TRINITY_DN217062_c2_g2	129.33	27.69	243.37	44.92	316.62	124.09	157.32	93.22	817.11	107.61	440.87	444.77
TRINITY_DN217062_c2_g3	0.00	0.00	0.00	0.00	0.00	0.00	0.00	0.00	0.00	0.00	0.00	0.00
TRINITY_DN217064_c1_g1	0.42	0.00	0.42	0.26	0.00	0.00	0.00	0.00	0.00	0.00	0.45	0.69
TRINITY_DN217065_c0_g2	89.09	7.97	67.38	0.00	44.18	17.38	39.64	0.00	152.98	0.00	46.11	63.69
TRINITY_DN217066_c2_g1	100.25	2.48	221.69	126.02	323.92	179.64	131.98	125.74	469.66	38.73	380.27	352.34
TRINITY_DN217066_c2_g2	1.90	0.00	0.00	0.00	3.53	0.00	0.00	0.00	0.00	0.00	5.37	1.29
TRINITY_DN217074_c2_g2	1.75	0.54	11.05	0.00	7.17	5.71	11.41	0.00	18.04	0.00	44.51	14.19
TRINITY_DN217074_c3_g1	0.00	0.00	0.00	0.00	3.24	0.00	0.00	0.00	0.00	0.00	3.19	0.00
TRINITY_DN217075_c2_g1	365.08	99.89	506.84	112.89	436.85	424.08	211.62	216.01	803.25	411.67	617.76	483.81
TRINITY_DN217077_c4_g1	0.00	0.00	5.36	14.38	8.28	0.28	4.16	0.00	0.23	0.00	8.45	0.00
TRINITY_DN217077_c4_g2	13.23	0.00	12.85	0.29	89.76	99.88	21.35	0.00	5.00	0.00	88.52	67.15
TRINITY_DN217078_c1_g1	0.00	0.00	44.27	0.00	17.71	0.00	0.00	0.00	78.41	0.00	35.99	0.00
TRINITY_DN217078_c5_g1	0.00	0.00	0.00	0.00	0.00	0.00	0.00	0.00	0.89	0.00	0.66	0.00
TRINITY_DN217080_c3_g1	0.00	0.00	12.53	0.00	3.75	0.00	11.81	0.00	2.84	0.00	4.90	0.27
TRINITY_DN217081_c7_g1	0.00	0.00	28.13	35.79	34.61	50.64	10.84	0.53	75.01	0.48	45.43	86.28
TRINITY_DN217083_c3_g1	0.00	0.00	0.00	0.00	0.69	0.00	0.00	0.00	0.00	0.00	5.80	0.00
TRINITY_DN217083_c3_g2	0.33	3.81	0.33	1.68	0.74	6.56	0.68	0.00	1.35	0.00	1.44	12.62
TRINITY_DN217086_c3_g1	0.00	0.00	37.61	9.03	93.53	6.32	2.32	0.00	31.59	0.00	87.30	20.78
TRINITY_DN217086_c3_g4	0.00	0.00	0.00	0.00	0.00	0.00	0.00	0.00	0.00	0.00	0.00	0.00
TRINITY_DN217087_c1_g1	14.01	0.00	6.73	4.20	24.57	20.72	18.29	0.99	43.23	69.21	35.21	64.30
TRINITY_DN217088_c4_g1	0.00	0.00	0.00	0.00	0.55	0.00	0.25	0.00	3.74	0.00	2.39	0.61
TRINITY_DN217089_c4_g1	108.89	6.70	76.87	37.64	148.27	54.33	114.73	0.00	238.12	182.20	125.35	161.03
TRINITY_DN217090_c3_g2	0.00	0.00	0.50	0.00	7.88	0.00	8.00	0.00	0.00	11.18	14.04	0.00
TRINITY_DN217090_c3_g3	0.00	0.00	0.00	0.00	0.00	0.00	0.00	0.00	0.00	0.00	0.00	0.00
TRINITY_DN217090_c3_g4	3.78	1.40	6.91	6.66	16.96	22.71	9.26	3.68	76.50	1.28	18.09	15.50
TRINITY_DN217090_c3_g5	0.00	0.00	0.00	0.00	0.00	0.00	0.00	0.00	0.00	0.00	0.00	0.00
TRINITY_DN217093_c2_g1	2.76	0.00	0.11	0.00	0.00	0.70	0.00	0.00	0.00	0.00	0.00	0.46
TRINITY_DN217098_c9_g1	0.00	0.00	0.00	0.00	0.00	0.00	0.00	0.00	0.00	0.00	0.00	0.00
TRINITY_DN217099_c6_g1	23.12	13.53	40.18	25.84	15.68	39.44	19.75	0.00	44.95	87.15	40.44	68.62
TRINITY_DN217103_c2_g1	22.89	3.35	52.24	71.73	42.69	52.29	47.00	0.00	59.00	0.00	58.17	77.53
TRINITY_DN217107_c4_g2	0.00	0.00	0.31	0.00	3.39	0.16	0.00	0.00	0.00	44.58	1.87	2.14
TRINITY_DN217108_c5_g1	25.85	1.38	79.13	11.44	38.48	71.67	39.88	83.01	91.25	19.06	51.43	93.83
TRINITY_DN217109_c1_g1	15.17	28.02	2.03	0.00	13.89	23.09	5.66	0.00	4.60	0.00	40.45	31.44
TRINITY_DN217110_c0_g1	13.23	0.00	37.13	2.55	27.16	14.58	5.83	46.12	47.71	0.00	37.46	22.13
TRINITY_DN217111_c4_g1	87.08	40.22	81.24	40.21	105.01	192.25	64.09	35.76	297.69	65.43	96.25	188.56
TRINITY_DN217111_c4_g2	0.00	0.00	0.00	0.00	0.00	0.00	0.00	0.00	0.00	0.00	0.00	0.00
TRINITY_DN217113_c3_g1	13.86	5.81	23.40	11.68	54.53	28.25	11.72	2.02	71.68	181.30	58.30	67.44
TRINITY_DN217113_c3_g3	0.00	0.00	0.00	0.00	0.00	0.00	0.00	0.00	0.00	0.00	0.00	0.00
TRINITY_DN217113_c3_g5	0.00	0.00	0.00	0.00	6.30	0.00	0.00	0.00	0.00	0.00	0.00	0.00
TRINITY_DN217114_c3_g1	597.17	183.56	936.38	217.40	1588.66	723.83	545.09	286.57	2345.46	3.45	1835.17	1030.68
TRINITY_DN217114_c3_g3	1.34	0.83	1.35	0.00	3.07	1.03	0.00	0.00	0.00	0.00	0.00	2.15
TRINITY_DN217114_c4_g1	0.00	0.00	0.00	0.00	0.00	0.00	0.00	0.00	0.00	0.00	0.00	0.00
TRINITY_DN217115_c4_g1	5.78	0.00	0.00	0.00	0.00	0.00	0.00	0.00	0.00	0.00	0.00	0.00
TRINITY_DN217117_c4_g1	5.53	1.93	3.65	0.00	3.75	0.00	8.13	1.06	8.32	39.47	12.13	4.37
TRINITY_DN217118_c1_g1	0.00	6.23	4.29	10.45	7.62	20.83	15.25	18.24	1.73	0.00	18.97	2.46
TRINITY_DN217119_c1_g3	0.00	0.12	0.19	0.00	1.70	0.50	0.00	0.13	0.00	0.31	0.61	25.63
TRINITY_DN217120_c0_g1	24.18	10.24	4.73	17.88	17.33	77.59	13.22	21.65	3.00	262.50	43.53	53.82
TRINITY_DN217120_c0_g2	60.65	0.00	14.70	0.00	72.25	6.20	55.30	0.00	261.33	0.00	151.83	113.69
TRINITY_DN217129_c1_g1	41.95	0.00	16.25	0.00	39.35	3.15	12.17	0.00	0.00	0.00	93.12	70.87
TRINITY_DN217130_c0_g1	0.00	0.00	0.00	0.00	0.00	0.00	0.00	0.00	0.00	0.00	0.00	0.00
TRINITY_DN217131_c0_g1	0.00	0.00	28.87	0.00	3.75	40.86	11.72	44.01	0.00	0.00	19.73	0.00
TRINITY_DN217132_c7_g1	0.00	0.00	12.22	1.46	0.00	0.00	0.00	0.00	53.22	0.00	2.81	2.63
TRINITY_DN217134_c1_g1	3650.90	1259.98	3775.35	1382.13	2882.91	1653.42	3216.37	2255.19	10127.68	4034.21	5131.91	2820.28
TRINITY_DN217134_c1_g3	17.35	81.15	31.40	124.38	31.62	94.82	3.59	123.11	47.19	212.70	23.32	174.10
TRINITY_DN217135_c7_g1	768.63	152.45	740.80	195.15	733.51	606.89	505.17	279.14	1758.23	57.91	1117.24	1500.64
TRINITY_DN217140_c0_g1	1930.85	556.50	1781.63	651.69	1483.35	796.86	1630.05	1012.75	4180.74	982.99	2403.42	1633.51
TRINITY_DN217141_c3_g1	6.66	0.00	2.95	13.80	10.46	17.40	0.00	0.00	4.19	0.00	9.67	16.25
TRINITY_DN217141_c3_g4	0.00	0.00	0.00	0.00	0.00	0.00	0.00	0.00	0.00	0.00	1.73	0.00
TRINITY_DN217143_c0_g2	53.40	0.33	37.17	117.13	79.89	551.51	26.86	14.05	66.35	61.78	132.71	563.36
TRINITY_DN21714_c0_g1	0.00	0.00	0.00	0.00	0.00	0.00	0.00	0.00	0.00	0.00	0.00	0.00
TRINITY_DN217151_c0_g2	23.63	0.00	2.06	0.00	9.32	5.11	33.00	0.00	4.86	0.00	10.75	23.14
TRINITY_DN217153_c0_g1	100.96	0.00	166.85	0.00	312.98	61.02	98.27	158.79	557.08	0.00	414.23	345.82
TRINITY_DN217154_c4_g1	0.00	0.00	0.00	0.00	0.00	0.00	0.00	0.00	0.00	0.00	0.00	0.00
TRINITY_DN217155_c2_g1	292.42	120.55	195.99	71.29	517.65	223.43	354.93	85.44	691.67	173.54	813.48	415.63
TRINITY_DN217156_c3_g1	72.53	18.12	74.84	24.19	155.98	68.57	60.30	13.36	271.94	5.38	183.81	176.41
TRINITY_DN217156_c3_g3	16.53	0.00	66.23	3.54	81.93	41.36	60.07	29.31	105.60	0.00	217.47	92.34
TRINITY_DN217159_c2_g1	0.00	0.00	0.00	0.00	0.00	0.00	0.00	0.00	0.00	0.00	0.00	0.00
TRINITY_DN217159_c3_g1	0.00	0.00	0.00	0.00	0.00	0.00	0.00	0.00	0.00	0.00	2.86	0.00
TRINITY_DN217159_c4_g1	51.29	0.00	37.94	0.00	33.23	73.60	26.24	0.00	0.00	0.00	45.80	81.25
TRINITY_DN217159_c4_g4	7.46	0.00	0.00	0.00	0.00	3.64	0.00	0.00	0.00	0.00	8.16	19.48
TRINITY_DN217160_c1_g1	10.23	3.13	8.50	11.72	12.77	13.41	7.35	9.80	16.42	10.14	21.71	46.24
TRINITY_DN217160_c1_g3	4.13	0.00	6.64	0.00	24.71	7.36	1.00	0.00	0.00	0.18	15.54	98.09
TRINITY_DN217163_c0_g2	6.05	0.00	20.79	0.00	26.77	16.16	40.12	0.00	21.04	0.00	56.54	2.49
TRINITY_DN217165_c1_g3	0.77	2.92	4.09	10.75	14.33	22.82	12.90	0.00	8.66	0.00	11.77	46.48
TRINITY_DN217168_c1_g1	32.47	18.11	31.26	44.16	29.27	27.69	7.61	0.00	75.74	0.00	52.59	39.99
TRINITY_DN217168_c1_g2	90.79	21.25	66.19	8.29	122.22	77.82	65.03	54.14	122.87	24.10	185.85	196.82
TRINITY_DN217171_c3_g1	42.38	1.21	6.25	7.61	12.55	34.66	10.52	1.57	39.45	0.00	18.66	25.41
TRINITY_DN217174_c1_g1	6.50	26.80	15.53	6.45	20.15	21.98	5.78	6.48	10.13	0.00	35.96	9.89
TRINITY_DN217174_c1_g4	0.00	0.00	0.00	0.00	0.00	0.00	0.00	0.00	0.00	0.00	0.00	0.00
TRINITY_DN217179_c2_g1	0.00	0.00	5.62	0.00	3.67	4.77	0.00	0.00	0.00	0.00	2.96	0.00
TRINITY_DN217181_c0_g1	0.00	0.00	1.24	0.00	7.35	0.00	0.00	0.00	0.00	0.00	3.67	0.00
TRINITY_DN217181_c0_g2	0.00	0.00	6.04	1.46	18.81	18.48	0.00	0.00	11.21	0.00	18.38	0.11
TRINITY_DN217182_c2_g1	75.65	0.66	29.08	17.23	13.63	0.24	26.63	21.72	225.01	53.03	93.15	31.44
TRINITY_DN217182_c5_g1	0.00	0.00	0.00	0.00	0.00	0.00	0.00	0.00	0.00	0.00	0.00	0.00
TRINITY_DN217185_c5_g1	6.75	0.00	43.61	48.32	3.40	13.52	7.17	11.53	19.54	0.00	25.29	28.06
TRINITY_DN217190_c0_g1	2975.76	996.68	3487.85	688.69	2777.60	2004.42	2929.29	1257.24	9713.42	1724.34	4790.82	2735.08
TRINITY_DN217190_c0_g2	52.31	0.00	88.13	14.78	114.91	147.59	51.86	0.00	372.33	0.00	153.69	37.54
TRINITY_DN217190_c0_g3	2181.45	810.73	2248.16	530.82	2045.80	1214.65	2054.84	1003.75	7291.62	941.18	3525.66	1750.49
TRINITY_DN217194_c7_g1	10.58	0.16	1.47	17.44	18.50	11.43	8.10	0.00	1.81	0.00	21.11	12.85
TRINITY_DN217194_c7_g2	0.00	0.00	0.00	0.00	0.00	0.00	0.00	0.00	0.00	0.00	0.00	0.00
TRINITY_DN217196_c2_g1	14.39	0.00	36.44	0.81	38.58	124.21	22.55	0.54	58.17	0.00	63.36	47.69
TRINITY_DN217197_c2_g2	2.38	0.00	7.20	9.42	10.60	8.14	8.04	3.84	8.05	6.72	21.17	40.64
TRINITY_DN217198_c6_g1	302.07	46.09	190.61	48.03	302.00	71.09	177.52	98.55	606.72	332.55	290.13	204.18
TRINITY_DN217201_c0_g1	1.47	0.27	9.76	2.01	3.06	2.19	2.16	0.86	5.90	1.83	5.70	16.93
TRINITY_DN217202_c3_g1	3.24	0.25	11.43	15.36	6.66	8.22	0.00	0.00	0.00	1.41	13.61	12.72
TRINITY_DN217202_c3_g3	0.00	0.00	0.00	0.00	12.49	16.99	0.00	0.00	0.00	0.00	24.35	39.49
TRINITY_DN217203_c2_g1	4.81	0.00	0.23	0.00	5.15	0.92	0.24	0.78	10.18	0.00	3.86	2.99
TRINITY_DN217205_c0_g1	7.90	0.00	10.21	0.00	18.13	0.00	9.67	0.00	0.96	0.00	34.25	0.52
TRINITY_DN217206_c0_g1	0.00	0.00	0.00	0.00	6.55	29.32	0.00	0.00	0.40	0.00	2.47	6.79
TRINITY_DN217207_c4_g1	317.55	20.37	327.62	114.53	304.56	272.23	384.17	244.72	853.74	457.36	364.24	427.15
TRINITY_DN217207_c4_g2	0.00	0.00	0.00	0.00	0.00	0.00	0.00	0.00	0.00	0.00	0.00	0.00
TRINITY_DN217207_c5_g1	0.00	0.00	0.00	0.00	0.00	0.00	0.00	0.00	0.00	0.00	0.00	0.00
TRINITY_DN217208_c0_g2	22.27	1.41	26.69	36.72	49.01	0.00	14.26	0.62	63.00	7.11	87.51	5.74
TRINITY_DN217209_c1_g1	6.82	0.00	4.90	0.51	13.20	0.00	1.50	0.00	23.26	0.00	11.07	26.07
TRINITY_DN217211_c3_g4	224.10	47.69	192.40	34.29	164.25	390.87	247.51	266.09	851.74	51.46	255.18	200.82
TRINITY_DN217213_c3_g1	0.00	0.00	0.00	1.76	1.59	1.56	1.27	0.00	0.00	0.00	4.97	3.07
TRINITY_DN217213_c3_g2	29.62	0.00	41.41	0.00	67.44	31.25	58.65	1.85	50.15	0.00	88.04	4.74
TRINITY_DN217213_c3_g4	3.09	0.00	5.19	0.00	7.08	8.16	6.49	0.00	0.00	0.00	8.93	0.00
TRINITY_DN217213_c3_g5	0.00	0.00	0.00	0.00	0.00	0.00	0.00	0.00	0.00	0.00	0.00	0.00
TRINITY_DN217213_c3_g7	0.00	0.00	0.00	0.00	0.00	0.00	0.00	0.00	0.00	0.00	0.72	0.00
TRINITY_DN217215_c1_g2	23.12	0.00	25.69	7.74	45.79	55.37	25.47	2.03	0.00	12.71	56.63	107.62
TRINITY_DN217216_c0_g1	1.60	0.00	8.31	0.74	11.34	2.05	7.65	0.24	1.63	0.00	18.79	40.19
TRINITY_DN217216_c0_g2	4.68	0.00	0.36	1.30	8.86	2.86	0.74	0.00	43.32	0.00	45.29	25.82
TRINITY_DN217217_c6_g1	0.00	0.00	0.00	0.00	1.25	0.00	0.00	0.00	0.00	0.00	7.28	0.00
TRINITY_DN217218_c0_g1	0.00	0.00	0.00	0.00	0.00	0.00	0.00	0.00	0.00	0.00	0.00	0.00
TRINITY_DN217218_c0_g2	0.00	0.00	0.00	0.00	0.00	0.00	0.00	0.00	0.00	0.00	0.00	0.00
TRINITY_DN217219_c5_g1	5.35	0.00	19.03	0.42	61.35	6.86	13.42	1.12	6.36	234.46	98.45	32.82
TRINITY_DN217220_c1_g1	0.00	0.00	0.00	0.00	0.00	0.00	0.00	0.00	0.00	0.00	0.00	0.00
TRINITY_DN217220_c3_g1	37.55	22.56	47.34	116.35	91.97	32.24	26.87	65.32	68.76	0.00	137.70	88.24
TRINITY_DN217221_c4_g1	0.00	0.00	0.71	5.72	0.39	1.69	0.18	0.00	0.71	0.00	0.57	3.96
TRINITY_DN217222_c0_g1	6.80	0.00	24.53	9.63	16.48	0.00	5.50	0.00	3.32	0.00	9.36	11.15
TRINITY_DN217222_c0_g2	0.00	0.00	0.00	0.00	9.63	1.11	0.00	0.00	0.00	0.00	7.43	0.00
TRINITY_DN217222_c0_g4	0.00	0.00	0.00	0.00	0.62	0.00	0.00	0.00	0.00	0.00	0.00	0.00
TRINITY_DN217222_c0_g5	0.00	0.00	0.00	0.00	0.00	0.00	0.00	0.00	0.00	0.00	0.00	0.00
TRINITY_DN217226_c0_g5	0.00	0.00	0.00	0.00	1.81	0.00	0.00	0.00	0.00	0.00	3.52	0.00
TRINITY_DN217227_c0_g2	91.86	44.97	102.33	37.64	119.30	108.40	43.31	15.50	239.41	27.09	169.56	179.70
TRINITY_DN217229_c1_g3	41.36	4.81	77.28	46.54	129.68	55.03	33.56	34.27	37.57	0.15	138.29	23.07
TRINITY_DN217232_c1_g2	15.82	13.98	54.08	0.10	108.95	51.95	38.61	0.00	113.23	31.47	73.15	53.07
TRINITY_DN217232_c1_g3	0.00	0.00	0.00	0.00	0.00	0.00	0.00	0.00	0.00	0.00	0.00	0.00
TRINITY_DN217233_c1_g1	0.00	0.00	0.00	0.00	0.00	0.00	0.00	0.00	0.00	0.00	0.00	0.00
TRINITY_DN217233_c1_g3	0.00	0.00	0.00	32.11	0.92	0.00	0.00	0.00	0.67	0.00	5.52	1.13
TRINITY_DN217235_c2_g1	33.07	0.00	37.78	5.09	56.94	79.49	43.83	7.42	121.82	27.57	101.28	70.80
TRINITY_DN217237_c7_g1	7.76	2.03	24.64	4.47	13.44	13.16	11.22	10.22	44.56	0.00	12.66	24.01
TRINITY_DN217238_c3_g1	29.65	30.47	27.00	30.02	34.53	60.17	40.14	28.00	21.51	93.81	26.54	67.10
TRINITY_DN217239_c2_g2	71.98	11.51	165.87	114.82	223.62	57.35	102.14	25.88	667.65	11.06	261.29	294.83
TRINITY_DN217243_c1_g2	0.00	0.00	16.00	9.77	41.31	0.00	0.00	0.00	6.71	266.35	72.19	54.03
TRINITY_DN217243_c1_g3	0.00	0.00	0.00	21.86	16.06	0.00	0.00	0.00	0.00	139.91	17.29	21.55
TRINITY_DN217244_c4_g1	0.00	1.87	18.30	1.30	43.69	10.94	2.48	0.00	57.95	6.05	30.61	9.16
TRINITY_DN217246_c2_g1	0.00	0.00	0.00	0.00	0.00	0.00	6.46	0.00	6.55	0.00	3.53	0.00
TRINITY_DN217246_c5_g2	16998.07	2080.27	21584.26	3628.01	18709.60	10043.17	20928.94	4709.56	59465.75	5682.99	26257.03	16853.73
TRINITY_DN217246_c5_g5	14708.33	1815.94	19275.15	2695.95	15879.08	7979.95	17879.39	3821.41	54530.98	5247.98	23115.15	13423.68
TRINITY_DN217246_c6_g1	0.18	0.12	0.00	0.00	0.00	0.00	0.37	0.00	0.55	0.11	0.39	0.00
TRINITY_DN217246_c7_g1	6.02	0.00	3.03	3.59	10.31	2.28	0.00	1.93	9.43	1.73	6.79	0.00
TRINITY_DN217247_c5_g1	60.75	14.42	78.14	16.31	137.34	66.97	112.89	159.49	64.02	1.19	188.03	294.43
TRINITY_DN217248_c0_g10	150.51	117.61	224.41	45.87	279.51	145.97	218.62	0.00	854.04	0.00	624.03	424.42
TRINITY_DN217248_c0_g3	0.00	0.00	0.00	0.00	0.00	0.00	0.00	0.00	0.00	0.00	0.00	0.00
TRINITY_DN217248_c0_g5	16.09	2.18	39.96	3.75	45.08	50.33	14.22	0.00	43.63	272.61	55.82	112.19
TRINITY_DN217248_c0_g6	0.00	0.00	0.00	0.00	0.00	9.71	0.00	0.00	0.00	0.50	0.93	0.00
TRINITY_DN217249_c0_g1	47.10	0.00	4.45	0.00	11.09	0.00	7.44	0.00	5.47	1.48	36.38	38.66
TRINITY_DN217253_c2_g1	23.98	16.09	32.49	13.11	90.81	47.96	79.91	0.19	18.64	1.05	180.90	172.71
TRINITY_DN217258_c2_g1	0.00	0.00	0.66	0.00	1.65	0.00	21.09	0.00	0.00	0.00	7.92	2.16
TRINITY_DN217258_c2_g2	0.00	0.00	0.00	0.00	0.00	0.00	0.00	0.00	0.00	0.00	0.00	0.00
TRINITY_DN217258_c3_g1	23.54	39.38	48.05	27.51	92.74	15.28	73.49	15.88	145.42	50.61	160.32	115.49
TRINITY_DN217259_c4_g2	0.00	0.00	0.00	0.00	0.00	1.49	0.00	0.00	0.00	0.00	0.82	0.62
TRINITY_DN217260_c5_g1	3.47	2.70	1.09	2.33	37.80	0.17	0.00	0.15	31.43	0.00	77.77	43.74
TRINITY_DN217262_c2_g1	116.26	6.84	145.63	0.00	224.19	57.65	107.87	39.63	239.89	12.61	242.16	156.27
TRINITY_DN217264_c0_g1	11.05	2.70	31.09	10.66	55.29	36.30	11.05	0.00	89.50	0.00	74.80	29.02
TRINITY_DN217265_c0_g1	18.40	7.57	6.72	13.73	13.25	34.45	7.51	27.05	46.73	57.86	22.99	22.68
TRINITY_DN217267_c15_g4	688.55	0.00	871.65	41.58	1377.83	330.00	537.30	240.21	2937.55	0.00	1370.36	870.59
TRINITY_DN217267_c15_g6	235.42	0.00	291.25	28.02	841.97	122.75	265.48	26.96	1177.80	0.00	966.34	290.52
TRINITY_DN217267_c18_g1	0.00	0.00	0.00	0.00	10.67	2.36	3.21	0.00	6.51	0.00	3.51	5.04
TRINITY_DN217267_c19_g1	0.00	0.00	3.66	0.00	4.16	0.00	0.00	0.00	0.00	0.00	0.00	2.95
TRINITY_DN217267_c20_g1	0.00	0.00	0.00	0.00	0.00	0.00	0.00	0.00	0.00	0.00	0.00	0.00
TRINITY_DN217267_c2_g1	0.00	0.00	0.00	0.00	0.00	0.00	0.00	0.00	0.00	0.00	0.00	0.00
TRINITY_DN217267_c9_g1	2.64	0.00	0.00	0.00	0.00	0.00	0.00	0.00	0.00	0.00	0.00	0.00
TRINITY_DN217271_c8_g1	0.00	0.00	0.00	0.00	16.45	0.00	0.00	0.00	0.00	0.00	20.41	0.00
TRINITY_DN217273_c2_g1	2.91	20.43	22.28	4.32	30.39	31.45	1.79	27.76	39.28	3.61	38.73	35.05
TRINITY_DN217273_c2_g2	0.00	5.75	0.00	0.00	0.00	0.00	0.00	15.12	7.18	0.00	0.00	0.00
TRINITY_DN217273_c2_g3	0.00	0.00	0.00	0.00	0.00	0.00	0.00	0.00	0.00	0.00	0.00	0.00
TRINITY_DN217274_c4_g1	0.00	0.00	14.05	0.00	0.00	0.00	0.00	0.00	0.00	0.00	0.00	47.00
TRINITY_DN217274_c8_g1	0.00	0.00	0.00	0.00	5.40	0.00	0.00	0.00	0.00	0.00	0.71	0.00
TRINITY_DN217275_c2_g1	0.00	0.00	0.00	0.00	0.81	0.00	0.00	0.00	0.00	294.56	10.22	0.00
TRINITY_DN217275_c3_g2	0.00	0.00	0.00	0.00	0.00	0.00	0.00	0.00	0.00	0.00	0.00	0.00
TRINITY_DN217277_c5_g5	0.00	0.00	0.00	0.00	0.00	0.00	0.00	0.00	0.00	0.00	0.00	0.00
TRINITY_DN217277_c5_g6	0.00	0.00	0.00	0.00	0.00	0.00	4.90	0.00	0.00	115.85	0.00	17.24
TRINITY_DN217278_c0_g2	0.00	0.00	4.80	5.49	10.61	21.84	2.09	0.00	28.84	0.00	21.01	0.00
TRINITY_DN217278_c0_g3	0.00	0.00	0.00	0.00	0.00	9.06	0.00	0.00	0.00	0.00	0.00	0.00
TRINITY_DN217280_c6_g1	7.71	0.00	9.49	14.20	25.12	35.67	3.92	5.77	21.93	292.07	52.48	101.78
TRINITY_DN217281_c0_g1	0.46	0.00	0.00	19.63	26.52	29.84	1.02	8.77	0.00	0.41	41.97	79.94
TRINITY_DN217282_c4_g2	2.71	0.00	0.69	0.00	10.12	0.33	1.40	0.00	1.67	0.00	9.10	7.21
TRINITY_DN217283_c1_g1	0.00	0.00	0.00	0.00	0.00	0.00	0.00	0.00	0.00	0.00	0.00	0.00
TRINITY_DN217283_c1_g2	0.00	0.00	0.00	0.00	0.00	0.00	0.00	0.00	0.00	0.00	0.00	0.00
TRINITY_DN217283_c1_g5	0.00	0.00	0.00	0.00	0.00	0.00	0.00	0.00	0.00	0.00	0.00	0.00
TRINITY_DN217289_c6_g1	872.32	214.56	912.22	168.48	729.10	327.56	608.99	312.39	2638.80	292.18	1035.14	473.52
TRINITY_DN217292_c0_g1	0.00	0.00	0.00	0.00	0.00	0.00	0.00	0.00	0.00	0.00	0.00	0.00
TRINITY_DN217292_c0_g3	2.98	0.00	1.77	0.00	6.30	1.70	0.00	0.00	0.00	0.00	10.22	4.12
TRINITY_DN217292_c0_g5	12.84	0.00	0.00	0.00	10.30	0.00	12.39	0.00	0.00	0.00	12.38	1.31
TRINITY_DN217293_c2_g2	234.88	52.55	211.18	22.03	177.16	61.58	95.53	9.99	593.99	37.20	191.23	176.61
TRINITY_DN217294_c11_g4	0.00	0.00	0.00	0.00	7.85	39.08	0.00	0.00	0.00	0.00	11.60	2.78
TRINITY_DN217297_c3_g4	0.00	0.00	0.00	0.00	0.00	0.00	0.00	0.00	0.00	0.00	0.00	0.00
TRINITY_DN217298_c4_g1	0.00	0.00	11.67	4.92	12.80	18.62	17.39	0.00	25.98	0.00	30.30	34.97
TRINITY_DN217300_c1_g1	0.00	0.00	0.00	8.08	1.25	0.00	4.05	0.00	31.16	0.00	5.17	0.00
TRINITY_DN217300_c1_g2	19.37	0.18	33.78	0.49	54.70	15.47	1.68	7.62	63.45	0.24	41.11	219.98
TRINITY_DN217300_c1_g3	1.24	0.00	0.50	0.00	0.90	0.34	0.00	0.00	0.51	0.00	5.62	0.00
TRINITY_DN217300_c1_g5	13.93	4.16	27.46	0.47	104.80	13.17	0.19	18.36	190.24	1.02	111.31	21.55
TRINITY_DN217304_c0_g2	0.00	0.00	0.00	0.00	0.00	0.00	0.00	0.00	0.00	0.00	0.00	0.00
TRINITY_DN217304_c3_g3	3.99	0.00	4.03	0.00	1.81	5.60	0.00	0.00	0.00	0.00	0.88	9.14
TRINITY_DN217305_c0_g1	0.00	0.00	19.87	0.00	0.00	7.48	0.00	0.00	0.00	0.00	0.00	0.00
TRINITY_DN217305_c2_g2	0.00	0.00	0.00	0.00	0.00	0.00	0.00	0.00	0.00	0.00	0.00	0.00
TRINITY_DN217305_c2_g3	0.00	0.00	0.00	0.00	3.22	0.00	2.90	0.00	0.00	0.00	0.00	6.98
TRINITY_DN217305_c2_g5	122.67	0.36	120.70	17.08	96.38	30.99	70.13	15.25	305.90	88.17	105.34	37.14
TRINITY_DN217306_c6_g1	230.39	82.49	71.98	21.86	19.50	12.19	160.13	133.04	339.00	132.27	27.30	17.23
TRINITY_DN217308_c2_g1	18.29	0.00	8.89	21.63	38.28	62.33	13.21	9.54	28.81	0.00	27.83	118.23
TRINITY_DN217308_c2_g2	0.00	0.00	0.00	0.00	0.00	0.00	0.00	0.00	0.00	0.00	0.00	0.00
TRINITY_DN217308_c2_g4	0.00	0.00	0.00	0.00	3.89	0.00	0.00	0.00	0.00	0.00	0.00	1.82
TRINITY_DN217308_c2_g6	0.00	0.00	0.00	0.00	0.00	0.00	0.00	0.00	0.00	0.00	0.00	0.49
TRINITY_DN217309_c4_g2	356.91	87.38	370.59	114.07	357.08	157.92	304.31	190.47	991.42	441.62	604.11	323.71
TRINITY_DN217310_c3_g1	21.72	0.49	10.61	0.00	26.36	0.00	12.48	0.00	1.61	0.00	21.86	0.00
TRINITY_DN217311_c4_g3	9.91	3.25	11.99	11.99	17.59	64.06	7.38	5.08	30.51	14.36	30.36	106.42
TRINITY_DN217314_c4_g1	0.00	0.00	0.00	0.00	4.35	1.87	0.00	0.00	62.68	0.00	6.51	0.00
TRINITY_DN217316_c1_g1	7.05	10.34	101.28	20.66	119.24	53.73	10.72	0.00	46.09	0.00	122.88	119.63
TRINITY_DN217318_c9_g1	44.03	46.21	101.62	30.04	67.75	35.94	18.59	1.86	186.86	257.59	89.51	97.56
TRINITY_DN217319_c2_g1	0.00	0.00	0.00	0.00	5.54	0.00	0.00	0.00	0.00	0.00	11.47	0.00
TRINITY_DN217319_c2_g2	0.00	0.00	0.00	0.00	10.65	0.23	18.80	0.00	1.36	0.00	10.85	66.17
TRINITY_DN217319_c2_g4	1.35	0.00	0.00	0.52	0.00	0.00	2.58	2.62	0.00	1.58	9.66	4.62
TRINITY_DN217323_c1_g1	100.61	0.00	12.84	0.00	47.68	0.00	23.43	0.00	141.95	0.00	24.42	159.29
TRINITY_DN217324_c1_g1	0.00	0.00	0.00	0.00	0.00	0.00	0.00	0.00	0.00	0.00	7.58	0.00
TRINITY_DN217324_c3_g1	27.58	16.50	49.48	38.68	51.67	60.48	34.97	23.45	117.43	0.00	115.63	83.35
TRINITY_DN217326_c4_g1	1.33	0.00	33.15	0.99	18.72	0.76	2.72	1.24	60.41	0.00	38.84	59.98
TRINITY_DN217328_c2_g1	11.54	0.00	19.46	0.00	13.16	0.00	5.59	0.00	50.58	0.00	25.92	0.00
TRINITY_DN217330_c4_g1	0.00	0.00	17.14	0.00	16.85	19.11	3.36	0.00	126.65	0.00	8.92	0.30
TRINITY_DN217330_c4_g2	0.00	0.00	0.00	0.00	0.00	5.62	0.00	0.00	0.00	0.61	5.24	0.00
TRINITY_DN217331_c0_g2	0.00	0.00	1.46	0.00	5.92	0.00	3.94	0.00	0.00	0.00	4.97	4.81
TRINITY_DN217331_c0_g3	5.48	2.79	2.13	3.70	9.36	14.92	14.84	2.09	4.47	9.13	20.37	10.15
TRINITY_DN217335_c2_g1	774.72	98.27	537.29	83.40	558.56	203.70	458.72	151.86	1394.09	8.24	936.60	252.76
TRINITY_DN217337_c0_g1	0.00	0.00	0.00	0.00	0.00	0.00	0.00	0.00	0.00	0.00	0.00	0.00
TRINITY_DN217337_c0_g4	0.00	0.00	0.00	66.54	8.20	16.36	0.00	0.00	0.00	0.00	12.14	0.00
TRINITY_DN217338_c2_g1	0.00	0.00	0.00	0.00	0.00	0.00	0.00	0.00	0.00	0.00	0.00	0.00
TRINITY_DN217338_c3_g4	17.97	0.00	17.24	45.28	25.54	14.20	29.23	5.71	84.01	0.00	43.95	57.50
TRINITY_DN217342_c2_g2	0.00	0.00	0.00	0.00	0.00	0.00	0.00	0.00	0.00	0.00	0.00	0.00
TRINITY_DN217342_c2_g3	14.72	1.15	49.87	4.41	16.61	35.73	3.66	0.00	84.35	0.00	40.35	28.24
TRINITY_DN217342_c3_g1	23.72	0.00	8.88	0.00	3.06	0.00	0.37	0.00	7.60	0.00	9.88	0.00
TRINITY_DN217343_c1_g1	0.00	0.00	12.49	0.46	23.84	9.82	8.47	1.87	44.00	0.00	21.52	10.89
TRINITY_DN217345_c1_g2	85.80	60.62	201.56	72.74	145.18	185.19	102.98	117.89	224.94	91.18	158.43	267.60
TRINITY_DN217345_c1_g5	32.21	0.00	58.34	26.13	43.54	72.78	4.13	0.00	72.66	26.73	50.41	31.72
TRINITY_DN217346_c0_g1	0.00	0.00	0.00	0.00	0.00	0.00	0.00	0.00	0.00	0.00	0.00	0.00
TRINITY_DN217346_c3_g6	0.00	0.00	0.00	0.00	0.00	0.00	0.00	0.00	0.00	0.00	0.00	0.00
TRINITY_DN217347_c0_g1	104.88	0.00	45.80	0.00	210.30	46.77	16.87	3.31	230.86	0.00	230.63	468.16
TRINITY_DN217347_c0_g2	76.78	0.00	38.77	11.29	161.77	34.60	2.09	0.00	145.79	0.00	169.91	165.16
TRINITY_DN217349_c1_g1	4.50	0.00	0.00	1.38	13.17	4.29	10.01	3.47	54.70	0.00	7.11	19.97
TRINITY_DN217349_c1_g3	0.00	0.00	0.00	0.00	0.00	0.00	0.00	0.00	0.00	0.00	0.00	0.00
TRINITY_DN217350_c1_g1	3.15	43.32	15.89	54.47	14.40	45.40	3.25	54.55	29.65	119.66	24.85	81.59
TRINITY_DN217350_c4_g3	33317.89	131400.79	40281.62	191189.61	56048.73	132527.74	25916.01	165111.07	94494.25	456908.74	86191.24	289876.84
TRINITY_DN217351_c1_g3	16.78	0.00	46.91	41.35	28.53	44.25	16.23	0.00	43.33	0.00	16.99	56.76
TRINITY_DN217352_c2_g1	9.61	2.05	3.21	0.00	3.67	4.73	16.64	0.00	30.13	7.54	10.68	0.00
TRINITY_DN217352_c4_g1	0.00	0.00	8.95	2.68	4.31	1.04	0.46	0.00	24.29	0.00	4.40	2.65
TRINITY_DN217353_c0_g1	0.00	0.00	0.00	0.00	0.00	0.00	0.00	0.00	0.00	0.00	0.00	2.29
TRINITY_DN217353_c5_g3	3.25	0.00	1.09	6.83	1.23	21.93	0.00	7.76	1.12	0.64	2.73	40.78
TRINITY_DN217353_c5_g9	0.00	0.00	0.00	0.00	0.00	29.53	0.00	0.00	0.00	0.00	1.95	0.00
TRINITY_DN217354_c0_g2	5.61	0.00	4.74	7.49	18.00	2.62	2.27	0.00	32.71	0.00	12.92	2.50
TRINITY_DN217354_c0_g3	51.33	0.00	44.23	11.31	59.46	46.95	32.23	0.00	62.45	55.57	70.50	77.90
TRINITY_DN217355_c3_g1	0.00	0.00	0.00	0.00	4.15	3.70	0.45	0.00	5.67	0.00	7.09	3.19
TRINITY_DN217356_c3_g1	0.95	0.00	2.88	2.10	1.26	3.01	0.00	0.32	1.34	0.00	4.47	34.06
TRINITY_DN217358_c3_g2	2.68	0.00	0.00	0.00	1.75	6.13	0.00	0.00	0.00	0.00	2.32	0.00
TRINITY_DN217358_c3_g3	0.00	0.00	0.00	0.00	0.00	0.00	0.00	0.00	0.00	0.00	0.00	0.00
TRINITY_DN217358_c3_g5	3.89	0.00	4.55	1.44	11.29	1.92	7.98	0.00	11.88	2.44	7.95	3.67
TRINITY_DN217359_c0_g1	0.00	0.00	0.72	0.00	0.00	0.56	0.00	0.00	0.00	0.00	3.94	0.00
TRINITY_DN217359_c0_g6	0.00	0.00	1.19	0.17	3.04	18.23	0.00	0.00	0.00	0.00	3.09	3.26
TRINITY_DN217361_c1_g1	0.00	0.00	0.00	0.00	0.00	0.00	0.00	0.00	0.00	0.00	0.00	0.00
TRINITY_DN217362_c6_g1	201.97	57.89	368.84	80.42	345.35	262.28	177.86	134.84	802.45	241.68	471.60	392.33
TRINITY_DN217365_c0_g1	0.00	0.00	0.00	0.55	0.54	0.00	0.00	0.00	0.00	0.00	0.00	8.92
TRINITY_DN217370_c1_g1	0.62	0.00	0.94	0.00	11.88	5.19	12.34	0.00	7.68	0.00	15.03	30.03
TRINITY_DN217370_c1_g4	0.00	0.00	0.00	0.00	0.36	0.00	0.00	0.00	0.00	0.00	5.74	0.00
TRINITY_DN217370_c1_g7	14.42	0.00	0.00	0.00	29.52	0.00	1.93	0.00	0.00	0.00	52.41	58.57
TRINITY_DN217374_c0_g3	11.66	0.00	0.00	0.00	14.00	2.28	5.25	0.00	2.99	0.00	27.24	0.00
TRINITY_DN217375_c4_g1	2.76	0.00	15.13	2.20	28.50	6.23	10.84	12.91	0.00	12.39	17.68	24.68
TRINITY_DN217381_c0_g1	12.58	3.85	11.22	7.55	15.92	17.75	11.03	0.00	20.01	0.00	26.20	42.66
TRINITY_DN217381_c0_g2	0.00	0.00	0.00	0.00	0.00	0.00	0.00	0.00	0.00	0.00	4.43	0.00
TRINITY_DN217383_c4_g1	50.80	47.03	183.49	78.68	145.71	109.74	67.94	0.21	291.89	9.27	236.03	220.62
TRINITY_DN217383_c5_g1	0.00	0.00	0.00	0.00	0.00	0.00	0.00	0.00	0.00	0.00	0.00	0.00
TRINITY_DN217384_c0_g1	1.35	0.05	13.26	3.96	12.86	1.65	2.02	0.91	10.57	0.28	12.98	14.71
TRINITY_DN217384_c0_g3	0.00	0.00	0.00	0.00	0.00	0.00	0.00	0.00	0.00	0.00	0.00	0.00
TRINITY_DN217386_c8_g1	1.03	0.00	2.10	0.00	1.18	0.00	1.07	0.00	2.14	0.00	0.00	5.07
TRINITY_DN217389_c0_g1	2.78	0.00	4.68	12.84	4.07	0.06	0.00	0.00	0.50	0.00	7.98	8.78
TRINITY_DN217389_c0_g3	18.74	0.00	0.00	0.00	4.51	0.00	0.00	0.00	0.00	0.00	1.47	0.00
TRINITY_DN217390_c2_g2	0.00	0.00	1.58	0.00	0.00	0.00	0.00	0.00	0.00	0.00	0.00	0.00
TRINITY_DN217390_c2_g4	0.00	0.00	0.00	0.00	0.00	0.00	0.00	0.00	0.00	0.00	0.00	0.00
TRINITY_DN217390_c2_g5	0.00	0.00	0.00	0.00	0.00	0.00	0.00	0.00	0.00	0.00	0.00	0.00
TRINITY_DN217391_c2_g3	0.00	0.00	0.00	0.00	0.00	0.00	0.00	0.00	0.00	0.00	0.00	0.00
TRINITY_DN217392_c1_g2	30.32	0.00	39.94	7.28	68.65	50.80	29.18	12.79	174.81	0.00	107.18	91.29
TRINITY_DN217393_c2_g1	898.82	357.54	959.44	363.61	1388.24	965.10	878.30	290.43	2763.49	660.05	2050.25	2007.46
TRINITY_DN217394_c1_g1	248.71	38.76	213.48	18.91	159.53	145.46	248.72	50.38	589.51	745.81	329.54	370.31
TRINITY_DN217396_c6_g1	79.62	31.89	272.85	153.30	154.25	325.91	87.81	81.88	413.56	16.58	368.60	572.40
TRINITY_DN217397_c3_g3	102.73	0.00	27.93	62.22	117.41	111.24	19.13	36.63	267.84	0.00	144.88	346.32
TRINITY_DN217398_c1_g1	2.31	0.00	2.32	0.00	8.12	12.18	7.13	0.00	2.45	0.00	34.63	55.24
TRINITY_DN217398_c1_g11	14.29	2.25	6.72	7.32	37.01	21.91	5.27	14.04	13.48	0.00	22.49	3.79
TRINITY_DN217398_c1_g8	0.00	0.00	3.78	0.00	0.00	0.00	9.69	0.00	23.35	0.00	2.11	0.00
TRINITY_DN217398_c2_g3	4.50	0.00	7.87	0.00	12.53	0.00	0.00	0.00	5.38	0.00	10.25	7.41
TRINITY_DN217398_c2_g4	0.00	0.00	10.16	0.00	10.05	0.00	0.00	0.00	0.00	0.00	10.21	0.00
TRINITY_DN217399_c0_g1	0.00	0.00	0.00	0.00	0.00	0.00	0.00	0.00	0.00	0.00	0.00	0.00
TRINITY_DN217400_c1_g3	0.00	0.00	0.00	0.00	4.10	22.49	1.64	0.00	0.00	0.28	9.44	21.95
TRINITY_DN217401_c0_g4	63.30	0.00	55.94	35.78	42.30	30.10	17.01	0.00	0.00	0.00	50.62	136.49
TRINITY_DN217402_c3_g1	62.12	15.21	153.87	92.92	118.74	65.24	76.99	16.94	235.04	0.15	153.42	158.71
TRINITY_DN217403_c11_g1	0.00	0.00	0.00	0.00	0.00	0.00	0.00	0.00	0.00	0.00	0.00	0.00
TRINITY_DN217403_c12_g1	0.00	0.00	0.00	0.00	0.00	0.00	0.00	0.00	0.00	0.00	0.00	0.00
TRINITY_DN217403_c13_g1	0.00	0.00	0.00	0.00	0.00	0.00	0.00	0.00	0.00	0.00	0.00	0.00
TRINITY_DN217403_c14_g1	0.00	0.00	0.00	0.00	0.00	0.00	0.00	0.00	0.00	0.00	0.00	0.00
TRINITY_DN217403_c15_g1	0.00	0.00	0.00	0.00	0.00	0.00	0.00	0.00	4.26	0.00	0.00	0.00
TRINITY_DN217403_c5_g1	0.00	0.00	0.00	0.00	0.00	0.00	0.00	0.00	0.00	0.00	0.00	0.00
TRINITY_DN217403_c7_g1	0.00	2.43	4.07	0.00	0.00	0.00	0.00	2.61	8.46	2.34	4.54	3.28
TRINITY_DN217403_c7_g5	3.17	0.00	0.00	0.00	0.00	0.00	3.27	0.00	3.31	0.00	0.00	0.00
TRINITY_DN217403_c8_g2	466.56	66.68	358.17	126.96	765.23	281.42	398.87	225.55	1182.33	218.98	1030.34	548.44
TRINITY_DN217403_c8_g7	2303.12	474.96	2015.02	594.18	3493.60	1145.91	2535.57	1070.40	6713.49	1760.51	5075.37	2950.03
TRINITY_DN217403_c8_g9	0.00	0.00	0.00	0.00	0.00	0.00	0.00	0.00	0.00	0.00	0.00	0.00
TRINITY_DN217405_c3_g1	18.44	25.42	93.02	33.48	119.37	145.19	32.39	6.30	252.23	12.13	164.03	235.56
TRINITY_DN217409_c0_g1	11.69	15.46	21.17	1.38	32.88	28.65	13.95	0.00	22.46	2.12	46.60	75.50
TRINITY_DN217410_c7_g1	43.14	2.80	70.29	12.57	9.94	54.25	38.52	0.00	304.08	88.86	82.96	59.83
TRINITY_DN217412_c6_g1	0.00	0.00	3.19	49.75	3.57	0.00	0.65	0.00	0.00	0.00	11.78	1.56
TRINITY_DN217415_c0_g1	113.78	33.20	116.88	46.57	279.49	58.04	78.12	51.52	286.24	4.87	370.70	164.93
TRINITY_DN217416_c1_g1	0.00	0.00	0.00	0.00	0.00	0.00	0.00	0.00	0.00	0.00	0.00	0.00
TRINITY_DN217417_c4_g1	9.74	0.00	13.55	0.00	16.71	0.00	30.84	0.00	0.00	0.00	28.72	13.99
TRINITY_DN217417_c4_g10	0.00	52.80	16.60	12.46	61.56	48.74	45.84	58.16	0.00	0.00	17.13	0.00
TRINITY_DN217417_c4_g2	0.00	0.00	0.00	0.00	0.00	0.00	0.00	0.00	0.00	0.00	0.00	0.00
TRINITY_DN217419_c1_g1	5.65	0.00	1.20	0.00	19.93	0.47	8.84	0.00	0.00	0.00	26.65	28.66
TRINITY_DN217419_c2_g1	14.95	1.78	31.69	20.54	34.32	31.19	12.15	17.03	46.95	16.02	53.00	88.31
TRINITY_DN217419_c2_g3	0.23	0.00	2.08	0.00	3.82	0.00	0.93	0.00	0.00	0.00	6.17	15.55
TRINITY_DN217421_c1_g1	0.00	0.00	0.00	0.00	0.00	0.00	0.00	0.00	0.00	0.00	0.00	0.00
TRINITY_DN217421_c1_g2	0.00	0.00	0.41	0.00	0.75	0.00	0.00	0.00	0.00	0.00	0.35	0.00
TRINITY_DN217422_c2_g1	0.00	0.00	0.00	0.00	5.84	0.00	0.00	0.00	0.00	0.00	7.22	0.00
TRINITY_DN217422_c2_g3	48.96	1.04	98.31	3.50	102.42	75.77	34.27	34.78	198.15	0.20	161.15	111.52
TRINITY_DN217422_c2_g4	31.53	0.00	41.89	0.00	36.96	13.61	6.29	0.00	88.42	0.00	41.75	8.56
TRINITY_DN217427_c1_g1	18.94	4.17	21.26	14.65	37.34	25.17	24.55	8.84	79.09	10.34	58.55	66.15
TRINITY_DN217427_c1_g3	0.00	0.00	18.09	0.00	0.00	5.40	0.00	0.00	0.00	0.00	0.00	0.00
TRINITY_DN217427_c1_g4	0.00	0.00	16.94	0.00	0.00	19.93	0.00	0.00	0.00	0.00	0.00	0.00
TRINITY_DN217427_c1_g7	0.00	0.00	23.16	0.00	0.00	35.13	0.00	0.00	0.00	0.00	0.00	0.00
TRINITY_DN217428_c4_g1	5.05	31.51	0.00	2.02	47.35	37.12	0.00	0.00	73.24	0.00	46.30	93.63
TRINITY_DN217430_c5_g2	45.94	47.70	104.96	51.59	224.47	252.51	136.51	0.00	367.74	0.00	152.73	150.31
TRINITY_DN217431_c0_g1	0.00	0.00	0.00	0.00	0.00	0.00	0.00	0.00	0.00	0.00	0.00	0.00
TRINITY_DN217431_c0_g2	0.00	0.00	0.00	0.00	0.00	0.00	0.00	0.00	0.00	0.00	0.00	0.00
TRINITY_DN217431_c1_g1	0.08	0.09	0.44	0.54	4.99	0.34	0.08	0.06	1.88	0.12	1.35	27.11
TRINITY_DN217431_c2_g1	0.00	0.00	0.00	0.00	0.00	0.00	0.00	0.00	0.00	0.00	0.00	0.00
TRINITY_DN217432_c0_g1	10.16	0.00	39.18	2.47	19.32	59.14	13.89	0.00	3.47	0.00	41.42	30.41
TRINITY_DN217432_c0_g2	6.47	0.00	4.54	9.63	26.06	55.40	1.49	10.82	19.33	16.89	19.34	51.64
TRINITY_DN217434_c4_g1	182.65	102.59	290.66	84.07	245.44	123.95	126.77	9.17	664.84	280.72	327.84	233.26
TRINITY_DN217438_c1_g1	200.56	15.25	276.67	88.26	617.63	122.60	306.08	83.25	1557.96	15.19	602.24	263.03
TRINITY_DN217442_c3_g1	116.62	13.37	126.77	36.08	353.72	273.92	82.49	31.88	220.80	41.62	405.58	450.89
TRINITY_DN217443_c4_g1	4.63	2.90	11.35	3.73	25.07	17.88	3.21	0.00	8.34	0.00	30.05	33.29
TRINITY_DN217443_c4_g2	0.00	0.00	0.00	3.64	8.88	0.75	0.00	0.00	0.00	0.00	3.15	13.42
TRINITY_DN217448_c0_g1	15.40	1.70	72.93	28.95	63.35	85.70	11.20	15.53	61.20	20.29	110.63	143.25
TRINITY_DN217450_c0_g1	0.00	0.00	7.22	0.00	4.41	4.55	5.32	0.00	0.00	0.00	14.33	0.00
TRINITY_DN217450_c0_g3	0.00	0.00	0.00	0.00	0.00	0.00	0.00	0.00	0.00	0.00	0.00	0.00
TRINITY_DN217450_c0_g5	0.00	0.00	0.00	0.00	0.00	0.00	0.00	0.00	0.00	0.00	0.00	0.00
TRINITY_DN217452_c2_g1	24.39	0.00	104.16	0.24	69.39	8.67	49.92	0.00	113.00	0.00	84.48	114.23
TRINITY_DN217453_c1_g1	0.00	0.00	29.62	0.00	1.62	0.00	0.00	0.00	0.61	0.00	15.72	2.96
TRINITY_DN217455_c3_g7	20.67	48.27	30.22	21.14	39.24	70.28	37.28	0.00	102.51	0.00	54.48	49.43
TRINITY_DN217456_c2_g1	0.00	0.00	0.00	0.00	0.00	3.16	0.00	0.00	46.73	0.00	0.00	0.00
TRINITY_DN217457_c1_g2	5.34	1.49	10.02	5.78	20.15	4.04	1.48	0.00	2.18	175.13	10.10	9.15
TRINITY_DN217458_c2_g3	0.40	0.00	3.50	0.21	5.21	7.23	0.00	0.00	23.73	0.00	9.27	34.68
TRINITY_DN217458_c2_g5	0.00	0.00	0.00	0.00	0.00	0.00	0.00	0.00	0.00	0.00	0.00	29.13
TRINITY_DN217460_c2_g1	32.18	22.30	55.72	0.00	138.61	126.14	118.72	2.12	281.02	0.00	164.00	139.84
TRINITY_DN217461_c3_g1	24.47	32.55	17.38	32.19	65.84	81.85	22.16	0.00	93.33	128.61	72.18	79.03
TRINITY_DN217462_c4_g1	5.90	0.16	26.79	23.06	21.73	35.29	7.99	0.00	1.02	0.00	48.91	76.38
TRINITY_DN217462_c5_g1	0.00	0.00	0.00	0.00	1.92	0.00	0.00	0.00	0.00	0.00	0.00	0.00
TRINITY_DN217464_c3_g1	1.38	0.58	0.00	1.74	0.52	1.09	1.85	0.31	3.28	3.40	2.50	5.75
TRINITY_DN217466_c2_g1	27.45	0.00	22.37	32.23	139.59	85.40	35.47	5.13	180.63	3.04	109.49	54.95
TRINITY_DN217466_c2_g2	0.00	0.00	34.75	1.07	58.35	29.28	39.56	0.00	142.60	0.00	42.59	54.75
TRINITY_DN217466_c2_g3	0.00	0.00	0.00	0.00	3.80	0.00	0.00	0.00	0.00	0.00	0.00	1.78
TRINITY_DN217469_c6_g1	0.00	0.00	1.35	0.00	0.00	1.05	0.00	0.00	0.00	0.00	0.00	2.20
TRINITY_DN217470_c3_g1	0.00	0.00	0.00	0.00	0.00	0.00	0.00	0.00	0.00	0.00	2.24	0.00
TRINITY_DN217470_c4_g5	0.82	0.00	5.24	0.00	2.00	0.00	0.58	0.00	0.00	0.00	3.41	0.00
TRINITY_DN217472_c0_g1	164.29	100.73	268.33	50.67	231.09	157.82	163.41	127.93	742.01	63.25	327.38	94.77
TRINITY_DN217472_c0_g3	5.16	0.27	7.01	3.51	9.49	10.87	4.62	1.99	10.89	12.66	12.16	12.39
TRINITY_DN217476_c6_g4	7.69	32.55	42.93	0.00	34.06	0.00	14.99	0.00	0.00	0.00	82.87	0.00
TRINITY_DN217476_c6_g5	0.00	0.00	0.00	0.00	0.00	0.00	0.00	0.00	0.00	0.00	0.00	0.00
TRINITY_DN217478_c0_g2	24.59	2.84	16.98	10.43	20.90	12.45	17.81	63.95	67.45	0.00	64.64	59.08
TRINITY_DN217478_c0_g3	0.00	0.00	0.00	0.00	0.00	0.00	0.00	0.00	0.00	0.00	0.00	0.00
TRINITY_DN217479_c3_g7	0.00	0.00	14.27	12.51	28.14	9.58	9.79	0.00	52.31	0.00	28.48	47.69
TRINITY_DN217480_c4_g3	0.00	0.00	0.00	0.00	0.00	0.00	0.00	0.00	1.12	0.00	1.12	0.00
TRINITY_DN217484_c1_g1	13.64	0.00	4.65	6.13	3.82	5.09	0.32	18.83	2.59	0.00	24.89	9.41
TRINITY_DN217485_c0_g3	0.79	0.00	0.00	0.00	2.68	0.00	10.28	0.00	1.29	0.00	0.86	48.61
TRINITY_DN217487_c9_g1	3.84	0.00	13.89	0.00	8.17	7.76	1.65	0.00	6.66	0.00	12.93	44.05
TRINITY_DN217487_c9_g2	12.10	0.00	23.20	0.00	16.28	35.13	1.66	0.00	6.91	0.00	12.05	3.18
TRINITY_DN217487_c9_g4	0.00	0.00	0.00	0.00	0.00	0.00	0.00	0.00	0.00	0.00	0.00	0.00
TRINITY_DN217487_c9_g5	6.21	0.00	4.33	0.00	17.22	0.00	0.00	0.00	79.69	0.00	12.03	0.00
TRINITY_DN217488_c9_g1	81.68	18.89	70.70	29.40	113.84	62.00	71.93	41.44	159.22	0.00	131.97	32.34
TRINITY_DN217489_c1_g2	0.00	0.00	3.52	0.00	21.21	0.20	1.07	0.00	7.57	0.00	37.96	0.43
TRINITY_DN217489_c1_g4	13.43	0.00	9.70	0.92	21.79	6.15	4.50	0.00	26.72	0.00	28.81	2.92
TRINITY_DN217489_c1_g5	0.00	0.00	0.00	0.00	0.00	0.00	0.00	0.00	0.00	0.00	0.00	0.00
TRINITY_DN217495_c3_g1	0.00	0.00	3.81	0.00	3.06	0.00	3.89	75.22	0.55	0.00	5.66	14.06
TRINITY_DN217496_c3_g1	109.08	0.00	52.28	27.70	46.51	61.97	55.41	0.00	19.02	0.00	66.60	105.87
TRINITY_DN217502_c7_g2	8.16	0.28	15.05	1.14	87.16	1.40	22.51	10.91	86.67	5.02	69.26	24.74
TRINITY_DN217502_c7_g3	13.97	0.00	0.00	0.00	0.00	0.00	21.45	38.73	0.00	0.00	12.07	3.91
TRINITY_DN217502_c7_g4	49.39	3.46	115.05	9.05	72.61	120.02	82.46	8.17	110.18	17.29	110.83	45.37
TRINITY_DN217505_c0_g1	46.54	0.00	29.59	25.11	30.54	73.14	14.97	0.00	65.38	0.00	49.06	88.16
TRINITY_DN217505_c0_g4	9.80	0.00	16.33	0.00	4.07	0.00	0.00	0.00	60.24	0.00	0.39	45.94
TRINITY_DN217508_c2_g1	21.16	0.00	5.67	0.00	58.44	59.69	30.82	0.00	84.14	36.88	34.58	35.64
TRINITY_DN217511_c1_g3	10.74	0.00	14.97	0.00	44.11	0.00	50.62	44.87	24.50	0.00	72.35	1.15
TRINITY_DN217513_c4_g1	90.51	107.09	81.34	106.10	107.00	79.02	57.39	39.07	455.89	0.00	173.24	32.60
TRINITY_DN217514_c3_g1	118.00	0.00	74.02	0.00	46.39	102.02	29.65	62.39	109.48	0.00	85.06	113.21
TRINITY_DN217515_c0_g1	25.75	32.37	113.14	8.45	217.02	49.78	37.16	0.00	78.05	241.75	308.37	81.88
TRINITY_DN217515_c0_g2	5.81	1.30	5.89	3.71	16.22	11.24	13.58	9.69	0.00	0.00	16.44	23.45
TRINITY_DN217515_c0_g3	0.00	0.00	0.00	0.00	0.00	0.00	0.00	0.00	0.00	0.00	0.00	0.00
TRINITY_DN217521_c2_g3	99.81	21.97	112.08	5.85	187.34	24.02	161.93	35.66	443.36	275.09	346.49	110.10
TRINITY_DN217521_c2_g4	26.41	16.80	57.83	6.93	51.72	30.73	25.65	0.76	107.38	0.00	42.48	79.42
TRINITY_DN217522_c0_g1	0.00	0.00	0.00	0.00	0.85	0.00	0.00	0.00	0.00	0.00	3.72	0.00
TRINITY_DN217522_c1_g2	7.67	0.00	16.59	4.90	66.56	22.92	32.58	0.12	53.32	31.89	119.04	67.28
TRINITY_DN217522_c1_g3	0.00	0.00	0.00	0.00	4.67	0.00	0.00	0.00	0.00	0.00	3.43	0.00
TRINITY_DN217522_c1_g4	18.22	0.00	31.04	0.00	76.65	31.76	94.89	4.64	131.88	0.00	103.71	0.55
TRINITY_DN217522_c1_g6	93.46	15.08	39.83	0.00	129.73	54.15	65.20	80.27	205.02	0.00	204.32	88.50
TRINITY_DN217523_c4_g1	7.86	0.09	35.94	20.17	36.94	43.34	26.27	10.73	63.75	35.07	60.47	143.97
TRINITY_DN217524_c0_g2	0.00	0.00	0.00	0.00	0.00	0.00	1.19	0.00	0.00	0.00	1.77	0.00
TRINITY_DN217525_c11_g6	52.69	0.00	114.07	0.00	118.63	66.05	95.29	0.00	300.41	0.00	236.24	56.13
TRINITY_DN217529_c0_g1	137.11	12.80	162.28	15.98	142.10	30.90	70.20	21.76	325.59	16.13	275.39	180.60
TRINITY_DN217531_c12_g1	0.00	0.00	0.00	0.00	0.00	0.00	0.00	0.00	0.00	0.00	0.00	0.00
TRINITY_DN217531_c18_g1	28.48	0.00	25.24	0.00	38.77	4.45	83.97	131.20	60.39	0.00	67.99	45.13
TRINITY_DN217531_c20_g1	12.98	0.00	38.03	0.00	46.21	18.00	36.11	0.00	33.51	0.00	43.64	52.06
TRINITY_DN217531_c20_g2	0.00	0.00	0.00	0.00	6.73	0.00	9.10	0.00	0.00	0.00	0.00	0.00
TRINITY_DN217531_c22_g1	0.00	0.00	0.00	0.00	0.00	0.00	0.00	0.00	0.00	0.00	0.00	0.00
TRINITY_DN217532_c0_g1	14.16	0.00	7.15	34.71	19.90	30.85	6.72	0.71	37.99	94.96	26.73	62.37
TRINITY_DN217537_c0_g2	0.59	0.00	0.00	0.00	2.67	0.00	0.00	0.00	0.00	0.00	5.83	1.46
TRINITY_DN217538_c2_g1	1.26	0.37	9.11	0.00	79.49	25.05	0.60	48.68	1.61	0.00	132.12	16.64
TRINITY_DN217543_c0_g1	0.00	0.00	0.00	0.00	0.00	0.00	0.00	0.00	0.00	0.00	0.00	0.00
TRINITY_DN217543_c0_g4	0.00	0.00	0.00	0.00	0.00	0.00	0.00	0.00	0.00	0.00	0.00	0.00
TRINITY_DN217546_c4_g1	1.51	4.35	10.51	45.16	15.33	27.39	5.12	5.11	7.08	25.90	30.11	69.01
TRINITY_DN217547_c1_g1	56.04	0.43	12.24	3.54	61.08	34.62	23.33	0.00	98.70	88.37	71.00	121.82
TRINITY_DN217548_c2_g1	5.67	2.65	0.00	2.61	8.97	5.02	7.30	7.13	9.11	0.00	17.92	0.00
TRINITY_DN217548_c2_g2	0.00	0.00	0.00	0.72	0.00	0.00	6.03	0.00	0.00	0.00	5.04	0.00
TRINITY_DN217548_c2_g4	15.07	0.00	0.00	0.00	6.47	0.00	0.00	0.00	0.00	0.00	0.00	0.00
TRINITY_DN217552_c4_g1	0.28	0.52	0.73	1.68	1.92	1.32	1.38	0.00	1.65	0.00	3.94	9.31
TRINITY_DN217552_c6_g1	20.30	0.74	27.11	6.48	39.32	43.15	5.81	0.00	38.14	10.01	54.78	33.62
TRINITY_DN217556_c2_g1	1.82	0.00	3.86	0.00	29.70	13.63	13.81	0.00	60.31	0.00	26.64	74.20
TRINITY_DN217557_c5_g2	21.17	0.00	48.12	31.72	91.36	71.79	30.72	0.00	5.26	0.00	125.27	86.93
TRINITY_DN217558_c1_g1	192.40	37.15	197.47	15.22	213.27	82.29	85.20	233.32	659.88	21.58	322.88	187.11
TRINITY_DN217559_c4_g3	0.00	0.00	0.00	0.00	0.00	0.00	0.00	0.00	0.00	0.00	0.00	0.00
TRINITY_DN217559_c5_g1	0.24	0.00	0.54	0.00	4.79	0.00	0.00	0.00	0.00	0.00	3.77	0.00
TRINITY_DN217559_c5_g2	79.71	88.32	92.64	44.44	151.50	188.46	69.47	150.16	200.20	135.73	169.57	273.59
TRINITY_DN217559_c5_g3	17.59	0.00	0.00	0.00	1.95	0.00	0.00	0.00	0.00	0.00	10.76	0.00
TRINITY_DN217559_c5_g5	0.00	0.00	0.00	0.00	0.00	0.00	0.00	0.00	0.00	0.00	0.00	0.00
TRINITY_DN217560_c1_g2	17.90	0.73	18.34	0.68	19.62	14.88	19.77	1.69	43.86	32.69	19.18	43.17
TRINITY_DN217561_c4_g1	13.24	0.00	7.64	2.46	1.07	12.44	0.00	0.00	0.00	0.00	14.61	16.40
TRINITY_DN217563_c0_g1	0.00	0.00	0.00	0.00	3.57	0.17	0.00	0.00	0.48	0.00	0.72	6.47
TRINITY_DN217563_c0_g2	0.65	0.06	4.08	0.00	8.75	24.91	2.91	0.00	17.75	0.00	11.92	42.56
TRINITY_DN217564_c0_g1	2.86	0.00	11.99	10.22	13.57	8.58	2.32	0.00	16.67	0.00	34.34	52.81
TRINITY_DN217566_c2_g1	255.94	114.96	324.53	142.28	617.93	424.46	245.57	197.08	628.93	0.00	685.45	518.65
TRINITY_DN217572_c0_g1	0.00	0.00	0.00	0.00	2.10	0.00	0.00	0.00	0.00	0.00	0.15	0.00
TRINITY_DN217573_c0_g1	4.33	12.67	30.92	25.30	32.96	20.84	12.15	0.00	58.03	0.00	33.07	57.25
TRINITY_DN217574_c4_g1	252.07	6.09	274.32	142.95	800.53	336.02	249.98	61.58	707.72	20.89	1231.61	762.11
TRINITY_DN217574_c4_g2	0.00	0.00	4.29	0.00	1.05	0.00	0.00	0.00	8.92	0.00	0.51	0.00
TRINITY_DN217577_c0_g1	0.00	0.60	0.00	0.00	0.00	0.00	0.00	0.64	0.00	0.00	0.00	0.00
TRINITY_DN217580_c4_g1	0.00	0.00	0.00	0.00	2.22	4.44	0.25	0.00	0.00	0.00	0.09	0.67
TRINITY_DN217583_c1_g1	0.50	0.00	6.16	10.37	11.25	19.44	10.34	17.34	37.34	0.00	28.01	47.38
TRINITY_DN217583_c1_g2	0.00	0.00	0.42	0.00	12.25	1.78	6.41	1.13	7.71	0.00	49.48	15.10
TRINITY_DN217585_c2_g1	1.48	0.00	0.00	0.00	1.20	0.38	0.00	0.00	0.00	0.00	1.02	0.00
TRINITY_DN217586_c8_g2	10.03	0.00	25.81	0.00	62.01	17.23	28.76	0.40	54.17	0.00	89.07	8.19
TRINITY_DN217587_c3_g1	0.00	0.00	0.70	0.00	1.03	2.21	8.91	0.00	0.00	0.00	0.00	39.69
TRINITY_DN217587_c3_g2	0.00	0.00	0.00	0.00	0.16	0.00	0.00	0.00	0.00	0.00	0.00	0.00
TRINITY_DN217587_c3_g4	0.00	0.00	0.00	0.00	0.00	0.00	0.00	0.00	0.00	0.00	0.00	0.00
TRINITY_DN217588_c0_g1	0.00	0.00	0.00	0.00	0.00	0.00	0.00	0.00	0.00	0.00	0.00	0.00
TRINITY_DN217588_c2_g1	0.00	0.00	0.00	0.00	0.00	0.00	0.00	0.00	0.00	0.00	0.00	16.11
TRINITY_DN217588_c4_g2	0.00	0.00	0.00	0.00	2.13	0.00	0.00	0.00	0.00	0.00	0.00	0.00
TRINITY_DN217589_c0_g1	0.00	0.00	0.00	0.00	0.71	0.00	0.64	0.00	0.00	0.00	5.52	10.98
TRINITY_DN217589_c0_g3	0.00	0.00	0.00	0.00	2.52	0.00	0.00	0.00	0.00	0.00	2.21	6.90
TRINITY_DN217590_c2_g10	0.00	0.00	0.00	0.00	0.00	0.00	0.00	0.00	0.00	0.00	0.00	0.00
TRINITY_DN217590_c2_g11	0.00	0.00	0.00	0.00	0.00	0.00	0.00	0.00	0.00	0.00	0.00	0.00
TRINITY_DN217592_c4_g1	59.49	0.00	1.50	8.37	68.85	46.89	20.48	15.17	188.02	0.00	108.20	67.44
TRINITY_DN217595_c3_g2	0.00	24.25	1.79	0.00	12.05	0.00	0.00	50.71	0.00	0.00	12.70	30.36
TRINITY_DN217599_c6_g1	0.00	0.00	0.79	0.00	2.08	4.85	0.32	0.00	0.00	0.00	5.96	0.00
TRINITY_DN217601_c3_g1	0.00	0.00	0.00	0.15	4.39	0.00	2.01	0.00	37.46	0.00	0.00	0.00
TRINITY_DN217602_c1_g2	0.00	0.00	0.00	0.39	4.67	11.32	3.07	0.00	14.75	0.00	2.06	0.00
TRINITY_DN217603_c2_g1	7.57	11.83	26.31	0.00	30.47	50.96	5.61	22.11	42.78	176.94	44.58	1.05
TRINITY_DN217603_c2_g3	0.00	0.00	0.00	0.00	0.00	0.00	0.00	0.00	0.00	0.00	0.00	0.00
TRINITY_DN217607_c3_g1	74.21	0.00	49.25	0.96	73.79	47.34	16.06	64.72	74.46	0.35	95.44	82.16
TRINITY_DN217607_c3_g2	1.75	0.00	1.87	2.01	6.19	16.93	0.00	0.00	0.00	0.00	21.70	21.32
TRINITY_DN217608_c3_g1	0.00	0.00	0.00	0.00	0.00	0.00	0.00	0.00	0.00	0.00	0.00	0.00
TRINITY_DN217608_c4_g1	0.00	0.00	0.00	0.00	2.59	0.00	0.00	0.00	0.00	0.00	0.00	0.00
TRINITY_DN217620_c0_g1	74.46	11.57	129.77	20.31	160.14	83.69	112.16	44.06	415.50	0.00	313.64	147.79
TRINITY_DN217620_c0_g2	0.00	0.00	0.12	0.00	0.00	0.00	0.00	0.00	0.00	0.00	0.00	0.00
TRINITY_DN217620_c0_g4	0.00	0.00	0.00	0.00	0.00	0.00	0.00	0.00	0.00	0.00	0.00	0.00
TRINITY_DN217621_c1_g1	23.72	6.57	22.52	0.00	75.31	24.46	25.22	17.17	80.24	0.00	96.28	46.85
TRINITY_DN217623_c3_g1	5.37	0.74	7.94	0.84	20.09	22.51	8.74	103.91	17.89	2.74	32.73	51.19
TRINITY_DN217626_c0_g1	0.00	0.00	0.00	0.00	0.00	0.00	0.00	0.00	0.00	0.00	0.00	0.00
TRINITY_DN217626_c1_g1	4.19	0.00	0.00	0.00	3.20	0.00	1.44	0.00	0.00	0.00	1.56	0.00
TRINITY_DN217626_c2_g2	7.24	0.96	11.40	8.51	19.18	30.89	7.41	8.75	16.37	8.82	33.80	55.38
TRINITY_DN217626_c2_g4	0.00	0.00	0.00	0.00	0.00	0.00	0.00	0.00	0.00	0.00	0.00	0.00
TRINITY_DN217626_c2_g5	0.00	0.00	0.00	0.00	0.00	0.00	0.00	0.00	0.00	0.00	0.00	0.00
TRINITY_DN217632_c0_g2	0.11	0.00	2.30	6.56	4.63	75.13	4.71	22.85	2.38	0.00	5.67	9.53
TRINITY_DN217632_c0_g4	0.00	0.00	0.00	0.00	0.00	0.00	0.00	0.00	0.00	0.00	0.00	0.00
TRINITY_DN217633_c2_g1	0.00	0.00	0.00	0.00	9.86	0.00	0.00	0.00	0.00	0.00	3.25	0.00
TRINITY_DN217633_c2_g2	17.70	7.27	11.06	0.00	14.60	39.70	23.53	0.00	206.98	0.00	43.72	0.00
TRINITY_DN217637_c0_g1	0.00	0.00	0.00	0.00	0.00	0.00	0.00	0.00	0.00	0.00	0.00	0.00
TRINITY_DN217637_c0_g2	0.00	0.00	0.00	0.00	0.00	0.00	0.00	0.00	0.00	0.00	0.00	0.00
TRINITY_DN217638_c0_g1	1.75	0.00	0.59	0.00	1.30	0.00	0.90	0.00	3.85	0.00	0.00	0.00
TRINITY_DN217638_c0_g2	15.11	28.02	16.50	15.27	56.02	71.50	23.28	4.00	133.56	21.20	62.32	29.90
TRINITY_DN217638_c0_g3	0.00	0.00	0.00	0.00	0.00	0.00	0.00	0.00	0.00	0.00	0.00	0.00
TRINITY_DN217640_c0_g1	0.00	0.00	1.70	0.00	14.66	0.00	2.86	0.00	0.00	0.00	11.80	41.17
TRINITY_DN217641_c0_g1	38.36	0.00	87.07	13.52	114.62	70.71	46.22	0.00	77.96	0.00	95.02	68.26
TRINITY_DN217641_c1_g1	1.48	1.42	4.90	26.88	2.07	0.29	1.89	1.49	25.12	7.96	18.79	4.59
TRINITY_DN217641_c1_g2	0.00	0.00	0.00	0.00	0.00	0.00	0.00	0.00	0.00	0.00	0.00	0.00
TRINITY_DN217641_c1_g3	0.00	0.00	0.00	0.00	0.00	0.00	0.00	0.00	0.00	0.00	0.00	0.00
TRINITY_DN217643_c0_g1	5.85	2.35	20.32	0.00	30.69	37.50	15.22	0.00	52.78	0.00	34.38	44.24
TRINITY_DN217644_c0_g1	0.00	0.00	0.00	0.00	0.00	0.00	0.00	0.00	0.00	0.00	0.00	0.00
TRINITY_DN217644_c2_g1	1.54	0.00	4.37	1.88	5.07	14.22	0.42	0.61	0.00	16.65	11.23	18.49
TRINITY_DN217645_c3_g1	0.00	0.00	0.38	0.00	4.51	2.13	0.26	0.00	1.28	0.00	7.11	2.54
TRINITY_DN217649_c1_g1	103.22	61.47	159.23	46.76	188.02	234.90	119.44	2.04	535.61	0.33	236.89	277.21
TRINITY_DN217649_c1_g2	0.00	0.00	0.00	0.00	0.00	0.00	0.00	0.00	0.00	0.00	0.00	0.00
TRINITY_DN217652_c4_g1	13.05	12.44	28.95	16.33	19.04	40.57	21.58	0.00	76.26	101.48	39.31	16.91
TRINITY_DN217652_c4_g3	3.18	1.92	1.60	0.96	1.82	3.63	1.64	3.07	3.29	5.58	0.00	3.85
TRINITY_DN217652_c4_g7	657.73	83.36	663.69	72.94	604.95	498.38	864.41	290.51	1411.23	500.24	1003.65	840.51
TRINITY_DN217653_c2_g1	0.00	0.00	0.00	0.00	0.00	0.00	0.00	0.00	0.00	0.00	0.00	0.00
TRINITY_DN217653_c4_g1	65.21	61.73	19.16	51.84	70.08	18.73	15.43	72.10	226.03	18.33	55.09	161.78
TRINITY_DN217654_c8_g1	4.36	0.30	6.63	0.00	10.25	0.00	2.39	1.80	0.63	36.53	12.47	7.54
TRINITY_DN217656_c3_g1	16.41	0.00	31.35	53.42	35.82	63.44	8.87	0.20	136.69	25.26	73.21	140.88
TRINITY_DN217657_c1_g1	0.00	0.00	10.89	0.00	7.25	0.00	0.00	0.00	38.79	0.00	3.45	0.00
TRINITY_DN217659_c2_g1	116.58	28.70	61.34	25.09	77.37	111.00	32.76	0.00	207.82	21.43	105.99	193.50
TRINITY_DN217659_c2_g2	55.86	0.00	17.32	1.44	25.91	19.86	5.98	0.00	37.07	0.00	23.84	22.12
TRINITY_DN217659_c2_g3	0.00	0.00	0.00	0.00	0.00	0.00	0.00	0.00	0.00	0.00	1.09	0.00
TRINITY_DN217663_c3_g1	25.69	0.14	3.03	3.60	3.87	25.65	2.67	0.29	25.11	0.17	10.97	45.56
TRINITY_DN217665_c3_g5	0.00	0.00	0.00	0.00	0.00	0.00	0.00	0.00	0.00	0.00	0.00	0.00
TRINITY_DN217670_c1_g1	57.14	0.00	161.49	68.60	119.58	53.25	78.16	0.00	268.79	0.00	171.80	39.56
TRINITY_DN217671_c0_g2	9.55	0.00	4.11	0.00	2.93	0.00	0.00	0.00	39.08	0.00	0.00	0.00
TRINITY_DN217673_c10_g2	0.00	0.00	0.00	0.00	0.00	0.00	0.00	0.00	0.00	0.00	0.00	0.00
TRINITY_DN217674_c3_g2	4.08	0.00	19.15	1.88	17.62	15.82	0.00	0.00	10.50	0.00	29.35	14.58
TRINITY_DN217676_c2_g1	0.43	0.00	0.00	0.00	10.49	13.38	4.44	0.00	55.67	0.00	14.18	13.64
TRINITY_DN217679_c1_g1	0.00	0.00	0.00	0.00	0.00	0.00	0.00	0.00	0.00	0.00	0.00	0.00
TRINITY_DN217679_c4_g1	0.50	0.00	6.79	9.65	33.51	7.93	17.49	0.00	66.84	0.00	35.26	4.32
TRINITY_DN217680_c0_g1	0.00	0.00	0.00	0.00	25.46	0.00	0.00	0.00	0.00	0.00	12.70	15.73
TRINITY_DN217682_c3_g1	77.03	15.83	73.45	26.53	252.18	56.50	59.49	43.87	228.91	0.00	246.96	54.38
TRINITY_DN217684_c1_g1	0.98	2.72	0.50	0.00	2.19	7.31	1.76	6.13	20.69	0.00	1.86	0.21
TRINITY_DN217689_c5_g1	29.97	6.47	17.10	0.00	37.44	3.55	35.77	22.31	133.33	10.80	29.61	17.24
TRINITY_DN217692_c3_g1	1.40	13.85	10.69	16.03	6.55	3.62	2.47	4.57	7.52	0.00	16.85	1.54
TRINITY_DN217696_c0_g1	0.00	0.00	0.00	0.00	0.00	0.00	0.00	0.00	0.00	0.00	0.00	0.00
TRINITY_DN217696_c0_g2	0.00	0.00	2.50	0.00	5.35	0.72	0.36	0.00	0.00	1.84	10.15	5.04
TRINITY_DN217697_c0_g4	0.00	0.00	0.00	0.00	5.50	0.00	0.00	0.00	0.00	0.00	6.67	0.00
TRINITY_DN217701_c0_g1	0.00	0.00	0.00	0.00	0.00	0.00	0.00	0.00	0.00	0.00	0.00	0.00
TRINITY_DN217702_c5_g1	0.14	0.00	0.00	0.00	8.55	0.00	0.00	0.00	70.54	0.00	18.63	2.32
TRINITY_DN217708_c0_g1	38.22	3.31	14.08	14.23	31.87	36.87	12.74	0.00	91.77	21.66	39.54	27.11
TRINITY_DN217710_c0_g1	33.62	17.85	57.44	6.85	37.70	30.29	20.23	0.00	67.24	0.00	61.95	124.11
TRINITY_DN217710_c0_g4	110.54	29.74	188.47	66.77	130.97	238.92	87.88	97.15	130.45	0.00	219.02	445.76
TRINITY_DN217711_c0_g3	10.96	0.38	4.43	18.95	9.56	5.77	10.07	1.46	3.55	3.22	15.08	9.51
TRINITY_DN217711_c0_g4	12.20	0.00	0.00	8.02	3.85	0.00	14.48	0.00	67.24	0.00	10.38	0.00
TRINITY_DN217714_c2_g2	2239.41	481.74	2131.43	497.32	1934.94	836.22	1969.35	711.66	4876.05	1380.47	2720.85	1260.39
TRINITY_DN217715_c6_g1	0.00	0.00	0.00	0.00	0.00	0.00	0.00	0.00	0.00	0.00	0.00	0.00
TRINITY_DN217716_c3_g1	0.00	0.00	0.31	0.00	3.07	0.00	0.00	0.00	0.00	0.00	2.32	0.00
TRINITY_DN217717_c2_g1	0.00	0.00	1.64	0.00	22.46	10.20	0.00	0.00	32.50	0.00	33.61	0.00
TRINITY_DN217717_c6_g1	0.00	0.00	0.00	0.00	0.00	0.00	0.00	0.00	0.00	0.00	0.00	0.00
TRINITY_DN217717_c7_g1	0.00	0.00	0.00	0.00	0.00	0.00	0.00	0.00	0.00	0.00	0.00	0.00
TRINITY_DN217723_c2_g1	0.18	0.00	0.41	0.00	3.64	45.33	0.14	0.27	0.38	0.25	5.17	1.89
TRINITY_DN217723_c2_g2	0.00	0.00	10.60	0.90	0.54	0.00	0.00	0.00	0.00	0.00	7.18	0.00
TRINITY_DN217723_c2_g3	0.00	0.00	0.00	0.00	0.00	0.00	0.00	0.00	0.00	0.00	0.00	0.00
TRINITY_DN217724_c6_g2	38.02	0.00	4.13	0.00	71.28	60.59	37.19	0.00	39.45	0.00	81.78	1.53
TRINITY_DN217725_c0_g2	1901.19	610.54	1716.11	564.05	2577.42	687.24	2049.83	1201.39	6025.43	2356.81	4050.95	1370.48
TRINITY_DN217725_c1_g1	0.00	0.00	0.00	0.00	0.00	0.00	0.00	0.00	0.00	0.00	3.77	0.00
TRINITY_DN217726_c4_g1	0.00	0.00	0.00	0.00	0.00	0.00	0.00	0.00	0.00	0.00	0.00	0.00
TRINITY_DN217730_c2_g1	1.59	0.00	0.00	0.49	0.00	11.39	0.00	0.00	0.00	0.00	3.50	0.00
TRINITY_DN217730_c3_g9	0.00	0.00	0.00	0.00	0.00	0.00	0.00	0.00	0.00	0.00	0.00	0.00
TRINITY_DN217733_c3_g1	0.93	0.00	0.00	0.48	3.12	1.32	0.00	0.00	0.00	0.00	9.08	2.96
TRINITY_DN217735_c0_g2	0.00	4.63	2.85	3.41	6.42	4.65	0.00	12.14	0.00	0.00	11.54	10.19
TRINITY_DN217736_c2_g1	0.33	1.59	13.83	19.84	11.08	2.49	7.08	0.00	0.17	0.00	9.26	13.10
TRINITY_DN217737_c1_g3	0.00	0.00	8.96	0.00	6.01	34.08	1.16	0.49	0.00	0.00	11.72	0.00
TRINITY_DN217740_c1_g1	0.00	0.00	0.00	0.00	0.00	0.00	0.00	0.00	0.00	0.00	0.00	0.00
TRINITY_DN217740_c3_g1	0.00	0.00	0.00	0.00	0.00	0.00	0.00	0.00	0.00	0.00	0.00	0.00
TRINITY_DN217740_c3_g2	0.00	0.00	0.00	0.00	0.00	0.00	0.00	0.00	0.00	0.00	0.00	0.00
TRINITY_DN217740_c4_g2	0.00	0.00	0.00	0.00	0.00	0.00	0.00	0.00	0.00	0.00	0.00	0.00
TRINITY_DN217740_c4_g3	20.40	0.00	3.18	0.00	29.58	33.71	4.57	0.00	26.01	0.00	29.69	35.95
TRINITY_DN217740_c4_g4	45.69	0.00	0.00	0.00	44.55	0.00	0.00	0.00	84.76	0.00	39.49	52.29
TRINITY_DN217740_c5_g1	0.00	0.00	0.00	0.00	0.00	0.00	0.00	0.00	0.00	0.00	0.00	0.00
TRINITY_DN217740_c5_g2	0.00	0.00	0.00	0.00	22.21	0.00	0.00	0.00	0.00	0.00	12.61	1.61
TRINITY_DN217740_c5_g3	0.00	0.00	0.00	0.00	0.00	0.00	0.00	0.00	0.00	0.00	0.00	0.00
TRINITY_DN217743_c1_g1	19.71	0.00	29.61	23.09	25.97	22.42	32.67	0.33	47.13	13.15	48.71	78.07
TRINITY_DN217743_c1_g2	4.56	0.00	43.36	7.76	30.22	15.86	19.20	0.00	55.82	0.00	45.77	4.15
TRINITY_DN217744_c4_g1	314.98	45.04	219.85	30.46	224.17	137.27	263.60	100.33	935.88	192.36	384.39	341.05
TRINITY_DN217744_c4_g2	0.00	0.00	0.00	0.00	0.00	0.00	0.00	0.00	0.00	0.00	0.00	0.00
TRINITY_DN217744_c5_g1	0.00	0.00	0.00	0.00	3.89	5.27	0.00	0.00	0.00	0.00	0.00	0.00
TRINITY_DN217745_c2_g1	11.12	2.16	3.09	6.18	14.43	7.46	14.72	0.00	23.04	0.00	28.56	40.04
TRINITY_DN217745_c4_g1	145.42	60.06	140.84	70.14	328.78	207.39	106.57	150.28	294.59	32.41	269.23	378.06
TRINITY_DN217745_c4_g2	0.00	0.67	5.67	0.00	40.73	5.86	8.80	0.00	44.34	0.00	53.77	30.36
TRINITY_DN217746_c1_g1	1215.53	355.18	1468.41	431.15	1386.46	650.08	932.82	704.68	2967.93	1224.86	2059.72	880.56
TRINITY_DN217749_c5_g2	10.84	0.00	9.84	29.84	6.17	3.15	3.35	0.00	0.00	0.00	3.61	0.80
TRINITY_DN217751_c5_g3	0.00	0.00	0.00	0.00	0.00	0.00	0.00	0.00	0.00	0.00	0.00	0.00
TRINITY_DN217751_c5_g4	25.69	24.97	15.56	49.23	68.73	25.09	97.60	0.00	114.33	0.00	58.45	12.05
TRINITY_DN217753_c6_g1	107.80	0.00	117.16	50.25	108.75	71.48	49.59	39.86	443.51	23.98	147.13	50.46
TRINITY_DN217755_c1_g2	16.57	0.00	23.21	21.83	75.10	28.96	16.81	79.48	128.25	33.12	80.91	115.48
TRINITY_DN217756_c2_g1	155.44	15.37	224.16	83.94	402.42	398.99	205.30	4.04	667.19	9.15	429.81	401.37
TRINITY_DN217758_c6_g2	37.79	32.35	6.79	0.00	54.86	10.86	24.62	0.00	171.38	0.00	90.71	26.86
TRINITY_DN217759_c1_g1	5.22	0.00	6.08	22.10	11.08	62.15	0.00	5.74	10.16	0.00	14.15	24.48
TRINITY_DN217759_c1_g2	0.00	0.00	0.00	0.00	3.21	0.00	0.00	0.00	0.00	0.00	0.00	0.00
TRINITY_DN21775_c0_g1	0.00	0.00	0.00	0.00	0.00	0.00	0.00	0.00	0.00	0.00	0.00	0.00
TRINITY_DN217763_c1_g2	30.17	0.00	13.21	0.00	63.12	29.98	25.70	55.55	30.24	0.00	98.50	29.38
TRINITY_DN217765_c3_g1	10.88	0.00	6.83	0.00	5.83	0.00	0.67	0.00	9.96	0.14	13.97	0.00
TRINITY_DN217768_c1_g1	20.77	0.00	21.03	0.00	8.57	25.84	0.00	0.00	0.00	0.00	16.64	109.89
TRINITY_DN217769_c1_g2	18.57	0.00	18.72	6.24	10.15	34.38	2.45	0.00	16.62	0.00	26.27	21.46
TRINITY_DN217774_c1_g1	40.95	0.94	58.72	43.24	64.34	111.12	25.21	61.45	41.01	0.00	103.22	132.08
TRINITY_DN217785_c4_g1	8.60	0.00	3.59	0.00	17.52	15.27	1.02	0.00	15.22	0.17	41.07	9.26
TRINITY_DN217786_c2_g1	0.00	0.00	1.93	0.00	4.43	0.00	0.00	0.00	0.00	0.00	0.00	0.00
TRINITY_DN217786_c2_g2	25.04	0.00	40.33	3.61	43.72	18.35	5.24	36.15	73.90	80.19	33.52	16.13
TRINITY_DN217786_c2_g4	0.00	0.00	0.00	0.00	0.00	0.00	0.00	0.00	0.00	0.00	0.00	0.00
TRINITY_DN217786_c2_g5	0.00	0.00	0.00	0.00	1.18	14.12	0.00	0.00	2.18	0.00	2.31	0.00
TRINITY_DN217786_c2_g6	0.00	24.76	37.45	0.00	11.95	0.00	1.79	0.00	62.24	0.00	13.66	5.60
TRINITY_DN217786_c2_g7	0.00	0.00	0.00	0.00	0.00	0.00	0.00	0.00	0.00	0.00	0.00	0.00
TRINITY_DN217786_c2_g8	0.00	0.00	0.00	0.00	0.00	0.00	0.00	0.00	0.00	0.00	0.00	0.00
TRINITY_DN217786_c2_g9	0.00	0.00	12.57	0.00	6.99	0.00	21.48	0.00	0.00	0.00	6.82	0.00
TRINITY_DN217786_c4_g1	0.00	0.00	0.00	0.00	0.00	0.00	0.00	0.00	0.00	0.00	0.00	0.00
TRINITY_DN217790_c0_g1	0.00	0.00	29.64	3.36	15.00	2.26	20.79	0.00	42.13	0.00	23.67	15.67
TRINITY_DN217791_c1_g1	0.15	0.00	0.00	0.65	1.36	5.66	0.00	0.00	3.35	0.00	3.28	2.45
TRINITY_DN217796_c4_g1	0.00	0.00	0.00	0.00	0.00	0.00	0.00	0.00	0.00	0.00	0.00	0.00
TRINITY_DN217796_c4_g2	6.62	3.16	16.03	0.27	27.04	2.63	7.68	2.54	20.39	0.00	33.78	35.60
TRINITY_DN217796_c5_g1	12.41	0.37	1.44	8.42	18.16	5.03	0.73	3.32	33.08	4.85	17.00	15.43
TRINITY_DN217799_c1_g3	0.00	0.00	0.00	0.00	0.00	0.00	0.00	0.00	0.00	0.00	0.00	0.00
TRINITY_DN217799_c1_g5	0.00	2.13	5.10	0.00	1.91	2.70	6.05	0.00	7.49	0.00	9.25	0.00
TRINITY_DN217799_c1_g6	17.82	69.60	53.57	0.26	74.28	21.08	87.56	0.00	204.49	13.91	94.09	9.26
TRINITY_DN217799_c1_g7	0.00	0.00	0.00	0.00	0.00	0.00	0.00	0.00	0.00	0.00	0.00	0.00
TRINITY_DN21779_c0_g1	0.00	0.00	0.00	0.00	0.00	0.00	0.00	0.00	0.00	0.00	0.00	0.00
TRINITY_DN217801_c11_g2	0.00	0.00	5.73	0.00	2.17	9.59	0.00	0.00	0.00	0.00	12.79	0.00
TRINITY_DN217802_c4_g1	30.80	21.95	76.43	61.49	212.72	109.11	80.14	0.00	112.33	13.37	264.23	51.65
TRINITY_DN217802_c4_g7	2.18	0.00	0.00	0.00	0.00	0.00	4.23	0.00	0.00	0.00	0.00	0.00
TRINITY_DN217805_c3_g1	0.00	0.00	0.00	0.00	0.00	0.00	0.00	0.00	0.00	0.00	0.00	0.00
TRINITY_DN217811_c1_g1	42.06	28.69	109.95	0.00	91.21	3.88	61.21	14.54	199.03	0.00	135.72	0.00
TRINITY_DN217812_c6_g1	803.74	92.75	653.72	193.74	959.62	191.10	552.07	327.56	2845.30	122.29	1314.39	1114.70
TRINITY_DN217812_c7_g1	3520.57	1415.82	2941.06	861.74	2941.14	1756.48	2489.85	1545.95	9472.39	893.98	4712.63	4186.58
TRINITY_DN217812_c7_g4	0.00	17.61	10.36	37.45	17.67	4.07	0.00	0.84	21.26	0.76	20.15	1.04
TRINITY_DN217815_c10_g1	4.40	1.35	3.32	2.02	8.76	0.00	4.53	1.44	3.40	7.82	18.46	8.93
TRINITY_DN217815_c4_g1	0.00	0.00	9.73	8.35	9.31	0.00	23.54	0.00	0.00	0.00	8.71	0.00
TRINITY_DN217816_c0_g1	0.00	0.00	0.00	0.00	0.00	0.00	0.00	0.00	0.00	0.00	0.00	0.00
TRINITY_DN217817_c2_g7	0.00	0.00	4.87	12.26	16.36	0.00	13.02	0.00	50.21	0.00	8.76	0.00
TRINITY_DN217818_c4_g1	539.26	167.56	726.87	299.33	697.34	642.41	630.58	251.43	1909.70	991.32	989.04	933.23
TRINITY_DN217820_c0_g1	0.00	0.00	0.00	0.00	0.94	0.00	0.00	0.00	0.00	0.00	0.00	0.00
TRINITY_DN217820_c1_g1	5.71	2.95	8.55	9.66	8.72	7.93	1.96	0.00	7.03	0.00	14.82	49.20
TRINITY_DN217821_c3_g1	2.04	0.00	0.00	0.00	16.43	0.00	0.00	5.50	78.17	0.00	8.70	44.42
TRINITY_DN217823_c3_g2	19.52	6.45	24.04	2.18	29.50	21.02	7.36	12.87	43.65	1.05	81.10	79.74
TRINITY_DN217825_c1_g1	34.37	19.04	42.33	24.21	115.09	31.91	17.95	7.32	47.10	0.00	128.44	93.71
TRINITY_DN217826_c1_g1	6.13	0.00	28.60	15.73	21.46	2.04	1.96	0.00	31.88	0.00	30.94	18.63
TRINITY_DN217827_c2_g1	21.36	0.00	2.01	0.00	12.75	0.00	0.00	0.00	1.30	0.00	26.16	0.00
TRINITY_DN217827_c6_g1	0.00	0.00	0.00	0.00	0.00	0.00	0.00	0.00	0.00	0.00	0.00	0.00
TRINITY_DN217828_c6_g1	17.49	0.00	37.25	2.08	75.19	49.81	12.30	0.00	64.39	79.19	65.48	78.67
TRINITY_DN217829_c3_g1	41.73	0.00	98.71	53.88	72.00	36.19	19.69	1.73	197.58	2.51	126.45	176.44
TRINITY_DN217830_c6_g1	395.07	69.13	449.83	96.85	313.97	108.31	315.64	91.94	1418.58	21.10	423.29	293.29
TRINITY_DN217832_c3_g1	0.00	0.00	0.00	0.00	13.50	6.36	10.87	0.00	0.00	0.00	14.66	24.54
TRINITY_DN217832_c3_g2	8.50	6.28	17.86	13.38	22.37	5.98	6.12	9.12	40.65	26.17	34.20	33.27
TRINITY_DN217833_c3_g1	49.10	10.55	59.79	4.47	60.62	17.13	21.38	108.73	197.46	292.18	111.12	110.25
TRINITY_DN217837_c3_g2	6.60	0.00	24.08	0.00	35.52	0.00	12.69	0.00	0.00	0.00	34.85	17.28
TRINITY_DN217837_c4_g1	47.25	29.43	77.55	10.38	86.19	33.43	114.35	10.59	324.91	21.90	175.55	26.16
TRINITY_DN217839_c0_g1	8.63	0.00	22.33	0.00	52.34	32.83	29.41	0.00	77.02	0.00	59.60	156.00
TRINITY_DN21783_c0_g1	0.00	0.00	0.00	0.00	0.00	0.00	0.00	0.00	0.00	0.00	0.00	0.00
TRINITY_DN217841_c2_g1	148.09	0.49	174.09	3.13	206.27	196.38	108.25	33.63	269.02	52.14	247.84	256.58
TRINITY_DN217842_c1_g2	458.81	111.08	534.67	11.70	1301.83	370.66	369.40	0.00	1301.53	94.61	1347.44	973.38
TRINITY_DN217844_c2_g2	0.00	0.00	0.00	0.30	0.00	0.81	0.00	0.00	0.00	0.00	3.35	10.54
TRINITY_DN217844_c2_g3	0.00	0.00	0.00	0.00	0.00	0.00	0.00	0.00	1.79	0.00	0.96	0.71
TRINITY_DN217844_c2_g6	0.00	0.00	10.20	2.95	1.91	1.68	0.00	0.00	0.00	0.52	9.27	21.83
TRINITY_DN217845_c1_g1	0.00	0.00	0.00	0.00	0.00	0.00	0.00	0.00	0.00	0.00	0.00	0.00
TRINITY_DN217845_c3_g3	0.00	0.00	0.00	0.00	3.08	0.00	0.00	0.00	0.00	0.00	5.38	0.00
TRINITY_DN217846_c2_g1	280.98	0.00	98.35	66.71	538.34	59.63	204.41	93.12	436.47	107.43	754.21	246.37
TRINITY_DN217846_c2_g4	0.00	0.00	0.00	0.00	0.00	0.00	0.00	0.00	0.00	0.00	0.00	0.00
TRINITY_DN217847_c2_g1	6.51	0.00	1.64	0.05	13.64	26.41	0.08	0.00	10.86	0.00	9.23	2.13
TRINITY_DN217847_c2_g5	0.00	0.00	0.00	0.00	0.52	0.18	0.00	0.00	0.00	0.00	0.00	7.30
TRINITY_DN217850_c0_g2	6.60	14.13	22.47	0.00	71.81	0.00	15.66	0.00	61.71	0.00	84.65	111.20
TRINITY_DN217851_c3_g1	0.00	0.00	0.00	0.00	2.98	0.00	0.00	0.00	0.00	0.00	1.95	0.14
TRINITY_DN217851_c3_g3	22.53	0.00	0.00	0.00	3.18	4.64	0.00	3.94	0.00	0.00	13.50	0.00
TRINITY_DN217852_c4_g1	0.00	0.00	0.51	0.00	0.28	0.00	0.00	0.00	0.00	0.00	4.64	0.00
TRINITY_DN217853_c4_g1	0.98	0.00	13.22	0.19	30.51	1.42	26.01	0.00	8.06	0.00	73.73	18.27
TRINITY_DN217855_c1_g1	29.28	0.22	22.17	15.92	56.90	16.67	15.36	7.60	62.30	38.44	83.16	125.77
TRINITY_DN217858_c8_g1	0.00	0.00	1.94	0.00	0.00	0.00	0.00	0.00	1.99	0.00	2.16	0.00
TRINITY_DN217860_c0_g2	2.78	6.89	7.33	0.00	3.61	1.39	11.59	1.45	16.43	0.00	21.36	8.73
TRINITY_DN217863_c5_g1	0.00	0.00	12.26	1.45	8.34	12.88	0.00	0.00	12.67	0.00	21.92	43.16
TRINITY_DN217863_c5_g3	0.00	0.00	0.00	0.00	0.00	0.00	0.00	0.00	0.00	0.00	0.00	0.00
TRINITY_DN217863_c5_g4	0.00	0.00	1.89	0.00	0.00	17.09	0.00	0.00	36.97	0.00	7.17	9.08
TRINITY_DN217863_c5_g5	0.00	0.00	0.00	0.00	0.00	0.00	0.00	0.00	0.00	0.00	0.00	0.00
TRINITY_DN217864_c6_g1	0.00	0.00	0.00	0.00	0.00	0.00	0.00	0.00	0.00	0.00	0.00	0.00
TRINITY_DN217864_c6_g2	159.52	45.71	154.37	97.48	156.09	108.36	62.72	7.98	324.08	0.14	266.68	313.89
TRINITY_DN217868_c3_g1	70.38	45.27	29.03	5.43	31.62	0.00	7.94	1.17	44.65	0.91	51.01	11.29
TRINITY_DN217868_c3_g2	0.00	0.00	6.36	7.51	8.19	7.17	0.00	10.51	19.87	14.75	40.79	7.65
TRINITY_DN217868_c4_g1	13.48	0.61	21.49	54.23	48.75	134.12	11.75	1.29	35.15	128.65	79.29	112.99
TRINITY_DN217868_c4_g4	0.00	0.00	0.00	2.32	2.16	0.00	10.82	0.00	35.54	0.00	0.00	3.68
TRINITY_DN217869_c7_g1	0.00	0.00	0.00	0.00	0.00	0.00	0.00	0.00	0.00	0.00	0.00	0.00
TRINITY_DN21786_c0_g1	0.00	0.00	0.00	0.00	0.00	0.00	0.00	0.00	0.00	0.00	0.00	0.00
TRINITY_DN217870_c1_g2	21.56	45.30	79.78	21.56	127.32	91.31	76.17	40.33	210.02	0.00	153.07	146.01
TRINITY_DN217870_c1_g3	29.80	0.00	11.04	18.46	83.62	7.25	10.51	0.00	0.00	0.00	86.75	102.01
TRINITY_DN217870_c1_g5	17.98	1.01	35.64	0.00	14.20	5.06	13.57	0.00	0.00	0.00	37.32	43.58
TRINITY_DN217871_c5_g2	6446.40	2987.03	5561.88	3013.12	5864.09	3492.46	5610.47	5055.76	16363.61	9177.35	11352.65	5484.05
TRINITY_DN217876_c1_g1	18.33	0.00	11.68	0.00	25.35	0.81	3.83	0.00	1.30	0.00	36.55	13.41
TRINITY_DN217879_c2_g1	0.28	0.00	1.69	0.00	10.57	1.58	0.29	0.00	0.00	0.00	6.71	3.68
TRINITY_DN217879_c3_g1	0.00	0.00	0.00	0.00	0.00	0.00	0.00	0.00	0.00	0.00	0.00	0.00
TRINITY_DN217882_c1_g1	0.00	0.00	0.00	0.00	0.00	0.00	0.00	0.00	0.00	0.00	0.33	0.00
TRINITY_DN217883_c6_g1	0.00	0.00	0.00	0.00	18.43	0.00	0.00	0.00	0.00	0.00	0.00	0.00
TRINITY_DN217884_c1_g1	0.00	0.00	0.10	5.84	6.80	0.00	5.31	0.00	6.19	0.00	3.91	13.00
TRINITY_DN217884_c1_g2	26.63	0.00	17.68	0.00	18.64	32.02	0.27	4.88	64.51	0.00	40.83	8.43
TRINITY_DN217885_c0_g1	0.00	0.00	10.27	0.00	1.52	0.00	1.60	0.00	0.00	0.00	0.12	0.00
TRINITY_DN217889_c0_g1	10.62	0.00	14.92	0.27	38.89	7.71	6.46	7.80	35.92	0.00	28.99	18.72
TRINITY_DN217891_c0_g1	17.72	7.94	25.61	12.06	37.57	49.06	16.22	17.86	53.09	0.00	71.65	78.70
TRINITY_DN217893_c1_g1	0.00	0.00	0.61	0.34	0.79	1.28	0.20	0.13	1.68	0.44	1.88	1.83
TRINITY_DN217894_c4_g1	294.57	14.05	227.50	65.55	348.33	200.44	348.36	80.05	1161.73	312.81	339.96	152.11
TRINITY_DN217895_c0_g1	3.08	0.00	10.85	3.38	19.29	1.53	10.96	0.00	27.14	0.00	25.51	5.46
TRINITY_DN217895_c0_g2	0.00	0.00	0.00	2.24	17.73	0.80	5.16	0.00	50.69	0.00	27.58	1.26
TRINITY_DN217895_c0_g3	0.00	0.00	0.00	0.00	0.00	0.00	0.00	0.00	0.00	0.00	0.00	0.87
TRINITY_DN217895_c0_g4	0.00	0.00	0.00	0.00	0.00	0.00	0.00	0.00	0.00	0.00	0.00	0.00
TRINITY_DN217900_c1_g2	0.00	0.00	0.00	0.00	0.00	0.00	0.00	0.00	0.00	0.00	0.00	0.00
TRINITY_DN217900_c1_g3	0.00	0.00	0.00	0.00	0.00	0.00	0.00	0.00	0.00	0.00	0.00	0.00
TRINITY_DN217901_c0_g2	14.76	0.00	10.24	9.58	69.75	4.67	7.95	0.00	49.46	27.94	53.49	43.15
TRINITY_DN217903_c1_g1	33.92	0.00	14.53	1.61	36.49	5.89	9.70	68.45	43.64	7.09	49.94	30.73
TRINITY_DN217904_c4_g2	19.20	0.79	8.66	36.97	14.60	0.50	7.02	6.68	1.28	0.00	3.61	27.96
TRINITY_DN217904_c5_g1	0.00	0.00	0.00	0.00	0.00	0.00	0.00	0.00	0.00	0.00	2.58	0.00
TRINITY_DN217905_c2_g1	51.00	0.36	21.24	0.00	10.58	1.87	11.92	0.19	340.23	8.64	20.97	51.97
TRINITY_DN217906_c3_g1	0.66	0.00	3.35	0.00	0.75	2.08	2.73	2.21	5.03	0.00	6.55	3.98
TRINITY_DN217906_c5_g2	5.43	7.48	55.85	18.46	82.91	72.23	42.61	6.22	142.09	6.78	98.89	57.88
TRINITY_DN217907_c0_g3	0.00	0.00	0.00	0.00	2.12	0.00	0.00	0.00	0.00	0.00	0.29	0.00
TRINITY_DN217908_c1_g3	0.00	0.00	0.00	0.00	2.13	0.00	0.00	0.00	0.00	0.00	0.00	0.00
TRINITY_DN217908_c1_g4	26.74	0.89	4.18	37.28	46.91	61.16	9.88	0.00	38.18	1.71	47.86	37.67
TRINITY_DN217911_c2_g2	3904.51	785.54	3029.49	789.70	3043.15	1092.98	3613.34	1936.48	10243.89	2747.72	4572.91	1956.41
TRINITY_DN217912_c0_g5	0.00	0.00	0.00	0.00	0.00	0.00	0.00	0.00	0.00	0.00	0.00	0.00
TRINITY_DN217912_c0_g7	1381.47	266.29	1466.36	458.48	1713.81	1269.81	1136.06	193.02	3869.22	1508.76	3696.75	2593.98
TRINITY_DN217913_c1_g1	0.00	0.00	0.00	0.00	0.00	0.00	0.00	0.00	0.00	0.00	0.00	0.00
TRINITY_DN217914_c3_g1	0.00	0.00	28.83	0.00	53.64	57.20	24.32	0.00	94.10	0.00	49.32	43.86
TRINITY_DN217915_c2_g1	0.00	0.00	0.00	0.00	0.00	0.00	0.00	0.00	0.00	0.00	0.00	0.00
TRINITY_DN217915_c3_g1	14.70	0.00	1.97	0.00	61.28	1.39	10.75	0.27	62.42	0.00	39.43	6.20
TRINITY_DN217915_c3_g4	0.00	0.00	0.00	0.00	0.00	0.00	0.00	0.00	0.00	0.00	0.00	0.00
TRINITY_DN217918_c4_g1	30.00	0.00	46.06	37.07	31.27	33.33	34.72	34.77	178.83	17.43	92.43	140.34
TRINITY_DN217920_c1_g1	13.86	0.00	0.00	0.00	21.27	0.00	0.00	0.00	40.32	0.00	20.26	11.63
TRINITY_DN217920_c1_g2	0.00	0.00	0.00	0.00	11.88	0.00	0.00	0.00	0.00	0.00	1.57	0.00
TRINITY_DN217924_c3_g1	57.71	0.00	88.96	13.54	91.92	43.12	20.20	0.29	147.86	0.00	147.10	144.57
TRINITY_DN217924_c3_g2	0.00	0.00	0.00	0.00	0.00	0.00	0.00	0.00	0.00	0.00	0.00	0.00
TRINITY_DN217925_c2_g2	323.14	6.93	427.00	170.06	531.37	313.65	252.55	83.31	1168.08	82.52	981.05	396.51
TRINITY_DN217925_c2_g3	0.59	0.00	0.00	0.00	0.00	0.00	0.00	0.00	0.00	0.00	0.00	0.00
TRINITY_DN217925_c3_g1	71.20	6.21	52.38	0.09	49.21	58.37	46.36	11.39	245.67	0.00	89.53	101.06
TRINITY_DN217926_c0_g1	0.00	0.00	8.15	35.72	8.30	38.18	0.00	0.00	14.66	0.00	6.15	0.00
TRINITY_DN217932_c0_g1	0.00	0.00	0.00	0.00	0.84	0.00	0.19	0.00	0.00	0.00	0.00	0.00
TRINITY_DN217933_c0_g1	0.00	0.00	0.00	0.00	0.00	0.00	0.00	0.00	0.00	0.00	0.00	0.00
TRINITY_DN217935_c2_g1	0.00	0.00	3.33	17.64	8.28	2.17	3.22	0.00	24.50	0.00	9.88	18.12
TRINITY_DN217938_c7_g1	9.72	0.00	5.82	13.66	10.43	1.40	21.79	0.00	36.08	36.57	20.25	37.69
TRINITY_DN217939_c2_g1	0.00	0.00	0.00	14.25	10.29	9.12	0.17	1.80	0.00	0.00	13.46	0.84
TRINITY_DN217940_c0_g1	0.36	0.00	0.00	0.00	0.00	0.00	0.00	0.00	0.00	0.00	0.00	0.00
TRINITY_DN217941_c3_g4	238.03	51.69	249.50	128.81	321.65	258.67	183.21	130.25	461.65	222.24	360.62	509.05
TRINITY_DN217945_c1_g1	0.00	0.00	2.93	3.34	1.08	0.00	0.00	0.00	7.39	0.00	46.38	5.18
TRINITY_DN217945_c2_g1	33.26	1.90	17.59	0.00	31.73	10.53	26.35	0.00	24.86	0.00	58.50	17.41
TRINITY_DN217947_c4_g1	0.09	0.00	0.00	0.00	1.91	3.24	0.28	0.00	1.51	0.00	1.18	2.95
TRINITY_DN217947_c4_g2	0.00	0.00	6.17	0.00	0.00	2.62	3.28	0.00	0.00	0.00	3.86	3.05
TRINITY_DN217948_c3_g1	0.00	0.00	12.18	0.00	0.00	0.00	0.00	0.00	0.00	0.00	0.00	44.21
TRINITY_DN217948_c4_g1	244.25	0.00	328.03	7.40	218.35	36.26	155.28	141.29	706.56	0.00	272.44	180.63
TRINITY_DN217952_c4_g1	40.51	34.25	118.22	0.00	49.95	64.68	59.54	0.00	119.07	0.00	123.76	91.68
TRINITY_DN217953_c5_g1	2.56	15.24	5.09	0.00	7.69	6.45	7.83	0.00	4.49	0.00	7.26	38.51
TRINITY_DN217955_c0_g1	0.00	0.00	0.00	0.00	0.00	0.00	0.00	0.00	0.00	0.00	0.00	0.00
TRINITY_DN217955_c1_g4	0.00	9.57	0.00	0.00	0.00	0.00	0.00	0.00	0.00	0.00	0.00	0.00
TRINITY_DN217955_c3_g1	0.00	0.00	0.00	0.00	0.00	0.00	0.00	0.00	0.00	0.00	0.00	0.00
TRINITY_DN217960_c1_g1	16.45	0.00	30.40	0.00	20.28	9.53	25.42	0.00	0.00	0.00	40.22	2.61
TRINITY_DN217961_c6_g3	22.64	1.90	30.19	22.69	31.49	17.34	1.47	25.74	22.80	14.01	56.80	74.94
TRINITY_DN217962_c5_g2	0.00	0.00	0.00	0.00	0.00	0.00	0.00	0.00	0.00	0.00	0.00	0.00
TRINITY_DN217964_c4_g2	2.09	0.00	21.17	0.00	46.70	0.30	1.95	0.00	50.00	0.00	21.64	12.22
TRINITY_DN217964_c4_g3	0.00	0.00	9.70	15.27	3.65	47.44	2.36	0.00	0.00	5.48	9.68	2.21
TRINITY_DN217965_c2_g1	4.40	0.00	13.49	23.66	4.83	24.02	2.23	0.00	5.17	0.00	8.46	20.55
TRINITY_DN217965_c2_g2	0.00	0.00	12.88	0.00	0.00	24.94	0.00	0.00	0.00	0.00	0.00	0.00
TRINITY_DN217966_c1_g1	133.64	85.95	327.15	108.64	305.40	184.87	294.18	25.16	673.33	0.00	436.54	367.58
TRINITY_DN217968_c0_g1	237.71	11.78	235.01	137.73	324.60	150.68	135.44	97.80	550.27	0.00	447.61	128.46
TRINITY_DN217968_c0_g2	44.02	28.71	56.66	0.00	80.13	40.20	55.30	0.00	76.01	310.68	136.21	45.88
TRINITY_DN217968_c1_g1	0.00	1.65	0.38	0.00	3.23	2.82	0.49	0.00	0.00	0.00	1.09	39.44
TRINITY_DN217968_c1_g2	0.00	0.00	0.00	0.00	0.00	0.00	0.00	0.00	0.00	0.00	0.00	0.00
TRINITY_DN217974_c3_g1	17.06	0.77	18.81	52.67	43.73	17.79	25.61	0.00	99.53	240.56	53.31	12.29
TRINITY_DN217974_c3_g2	10.47	0.00	11.78	10.75	22.82	25.64	30.71	0.00	4.27	116.46	30.25	0.00
TRINITY_DN217976_c2_g1	10.94	12.99	48.23	24.96	56.55	34.24	7.59	0.00	114.93	5.44	77.08	159.21
TRINITY_DN217978_c8_g2	0.00	0.00	0.00	0.00	0.00	0.00	0.00	0.00	0.00	0.00	0.00	0.00
TRINITY_DN217979_c1_g1	0.00	0.00	16.65	0.00	0.00	0.00	0.00	0.00	0.00	0.00	0.00	0.00
TRINITY_DN217979_c6_g1	2.58	0.00	28.47	0.00	12.93	1.28	4.73	0.00	15.17	0.00	16.29	0.00
TRINITY_DN217979_c6_g2	0.00	0.00	0.00	0.00	1.89	0.00	0.00	0.00	0.00	0.00	0.00	0.00
TRINITY_DN217979_c6_g3	0.00	0.00	0.00	0.00	8.26	0.00	0.00	0.00	0.00	0.00	0.00	0.00
TRINITY_DN217981_c0_g1	0.00	0.00	0.00	0.00	4.04	0.00	0.00	0.00	0.00	0.00	1.98	24.14
TRINITY_DN217982_c0_g1	0.00	0.00	0.00	0.00	4.30	16.69	4.94	0.00	0.00	0.00	6.52	0.00
TRINITY_DN217982_c0_g3	0.00	0.00	9.49	6.21	2.08	2.75	4.28	0.66	12.74	0.56	3.58	0.25
TRINITY_DN217986_c1_g1	74.79	0.00	38.77	32.24	88.70	71.87	67.62	59.33	145.18	3.67	95.38	57.57
TRINITY_DN217989_c0_g1	0.00	0.00	0.00	0.00	1.08	3.82	6.22	0.00	37.04	0.00	11.94	0.00
TRINITY_DN217994_c4_g1	0.00	0.00	0.00	0.00	0.00	0.00	0.00	0.00	0.00	0.00	0.00	0.00
TRINITY_DN217994_c4_g5	0.00	0.00	0.00	0.00	0.00	0.00	0.00	0.00	0.00	0.00	0.00	0.00
TRINITY_DN217994_c4_g6	0.00	0.00	0.00	0.00	0.00	0.00	0.00	0.00	0.00	0.00	0.00	0.00
TRINITY_DN217995_c4_g2	38.73	0.74	26.33	10.10	39.87	46.73	38.73	6.96	51.23	9.13	59.73	40.82
TRINITY_DN217996_c3_g2	3.48	0.00	7.51	2.18	18.50	8.79	4.03	0.00	3.77	31.57	28.96	57.27
TRINITY_DN217996_c3_g3	0.00	0.00	0.00	0.00	0.57	0.00	0.00	0.00	0.00	0.00	0.00	0.00
TRINITY_DN217996_c3_g4	0.00	0.00	0.00	2.33	1.49	0.00	0.00	0.00	0.00	0.00	0.00	0.00
TRINITY_DN217996_c3_g7	0.00	0.00	0.00	0.00	0.00	0.00	0.00	0.00	0.00	0.00	0.00	0.00
TRINITY_DN217999_c0_g1	0.32	0.21	0.80	0.21	3.28	3.70	0.78	0.37	11.51	0.47	8.85	1.09
TRINITY_DN218002_c3_g1	0.00	0.00	12.33	0.00	0.65	0.00	0.00	0.00	0.00	0.00	1.91	0.00
TRINITY_DN218006_c1_g3	0.00	0.00	0.16	1.14	0.91	17.99	0.33	0.00	0.49	0.40	4.57	0.00
TRINITY_DN218007_c2_g1	0.00	0.00	0.00	0.00	0.00	0.00	0.00	0.00	0.00	0.00	0.00	0.00
TRINITY_DN218008_c4_g4	2.41	3.52	0.00	0.97	11.47	25.09	2.64	0.00	0.00	0.00	12.02	40.39
TRINITY_DN218010_c0_g1	0.00	0.00	0.00	0.00	2.24	2.53	0.00	1.61	0.00	0.00	0.85	0.00
TRINITY_DN218010_c0_g2	0.00	0.00	0.00	0.00	0.00	0.00	0.00	0.00	0.00	0.00	0.00	0.00
TRINITY_DN218010_c0_g3	0.00	0.00	0.00	0.59	0.00	0.00	0.00	0.00	0.00	0.00	0.16	0.00
TRINITY_DN218010_c0_g4	13.21	0.00	4.45	6.69	14.20	0.00	9.25	0.00	181.69	0.00	17.25	0.00
TRINITY_DN218014_c0_g1	27.86	0.56	31.91	2.25	48.71	34.57	13.10	63.67	15.61	3.65	64.34	50.55
TRINITY_DN218014_c0_g4	0.00	0.00	0.00	0.00	11.40	0.00	0.00	0.00	0.00	0.00	0.00	0.00
TRINITY_DN218016_c6_g2	5.63	44.50	11.58	0.00	24.66	42.69	21.67	5.54	33.26	0.00	34.67	48.48
TRINITY_DN218020_c0_g1	0.00	0.00	2.58	0.00	0.00	10.32	0.00	0.00	0.00	0.00	5.26	11.91
TRINITY_DN218020_c0_g3	18.97	1.46	0.00	116.98	1.19	31.91	0.00	0.00	0.00	0.00	0.00	0.00
TRINITY_DN218021_c3_g1	17.61	36.18	15.61	6.63	14.72	4.27	12.24	1.33	7.41	14.07	40.98	10.15
TRINITY_DN218021_c3_g2	0.00	0.00	0.00	0.00	0.00	0.00	0.00	0.00	0.00	0.00	7.02	0.00
TRINITY_DN218021_c3_g6	0.00	0.00	0.00	0.00	0.00	0.00	0.00	0.00	0.00	0.00	0.00	0.00
TRINITY_DN218022_c5_g1	0.00	0.00	2.02	0.00	6.84	0.78	0.00	0.00	0.00	0.00	0.00	0.00
TRINITY_DN218023_c2_g7	0.58	0.00	34.89	11.49	23.60	9.59	9.36	0.00	103.74	0.00	31.49	0.51
TRINITY_DN218025_c3_g1	25.07	7.96	56.42	166.42	84.77	27.51	11.33	88.17	77.80	0.00	106.73	210.93
TRINITY_DN218026_c2_g1	0.00	0.00	0.00	0.00	0.00	0.00	0.00	0.00	0.00	0.00	0.00	0.00
TRINITY_DN218026_c3_g1	0.00	0.00	0.00	0.00	0.00	0.00	0.00	0.00	0.00	0.00	0.00	0.00
TRINITY_DN218026_c3_g4	0.00	0.00	0.00	0.00	0.00	0.00	0.00	0.00	0.00	0.00	0.00	0.00
TRINITY_DN218029_c3_g1	0.00	0.00	9.33	3.67	18.84	4.18	0.00	0.00	8.57	0.00	22.19	56.08
TRINITY_DN218029_c3_g3	0.00	0.00	3.65	0.00	0.00	0.00	0.00	1.14	0.00	0.00	2.08	0.00
TRINITY_DN218031_c2_g1	10.62	0.00	10.72	0.00	31.45	1.18	15.60	0.00	46.66	203.41	34.58	12.44
TRINITY_DN218035_c6_g1	0.00	0.00	0.00	0.00	0.21	0.00	0.00	0.00	0.00	0.00	0.72	0.00
TRINITY_DN218037_c1_g5	0.00	0.00	8.69	0.00	19.75	43.36	2.25	8.05	0.00	0.00	33.24	16.28
TRINITY_DN218039_c4_g1	0.00	0.00	0.00	0.00	0.00	0.00	0.00	0.00	0.00	0.00	0.84	0.00
TRINITY_DN218040_c6_g2	11.91	0.00	4.45	4.63	21.05	17.47	0.00	0.00	15.59	0.00	28.72	32.62
TRINITY_DN218040_c6_g3	0.00	0.00	0.00	9.15	3.99	0.00	0.00	0.00	0.00	0.00	0.00	0.00
TRINITY_DN218041_c1_g1	0.00	0.00	5.71	8.68	16.69	27.61	3.18	0.00	17.74	125.96	5.48	49.05
TRINITY_DN218041_c1_g4	2.65	0.00	9.41	0.00	13.08	0.00	1.57	0.00	0.00	0.00	24.93	0.00
TRINITY_DN218044_c4_g1	49.47	5.72	19.56	3.25	61.93	34.52	21.84	0.00	196.01	0.00	97.65	87.79
TRINITY_DN218047_c8_g2	40.09	17.48	51.85	12.94	61.48	51.91	38.67	18.17	158.62	29.09	97.77	94.90
TRINITY_DN218050_c4_g1	0.00	0.00	0.00	0.00	0.00	0.00	0.00	0.00	0.00	0.00	0.00	0.00
TRINITY_DN218050_c4_g2	0.00	0.00	0.00	0.00	0.00	0.00	0.00	0.00	0.00	0.00	0.00	0.00
TRINITY_DN218052_c2_g1	1.58	0.00	0.96	0.00	0.96	0.50	3.98	0.00	7.60	0.00	3.42	9.98
TRINITY_DN218052_c3_g1	2.19	0.00	22.23	38.45	14.94	37.63	18.02	9.10	7.21	75.68	33.30	61.86
TRINITY_DN218053_c1_g4	0.00	0.00	0.00	0.00	0.00	0.00	0.00	0.00	0.00	0.00	0.00	0.00
TRINITY_DN218055_c1_g2	0.00	0.00	0.70	0.00	0.00	0.00	0.00	0.00	17.05	0.00	0.00	0.59
TRINITY_DN218055_c1_g4	8.11	0.00	0.47	1.60	2.61	3.24	0.00	0.00	0.00	0.00	9.39	2.91
TRINITY_DN218056_c4_g1	0.00	0.00	0.00	0.00	0.00	0.16	0.00	0.00	0.00	0.00	0.20	6.43
TRINITY_DN218057_c0_g2	8.45	0.00	0.98	4.38	12.49	2.95	0.00	0.00	61.73	0.00	19.40	0.00
TRINITY_DN218062_c1_g1	18.87	0.17	43.34	3.34	58.23	28.85	34.27	0.00	132.83	6.16	45.04	10.67
TRINITY_DN218062_c1_g5	0.00	0.00	0.00	0.00	1.99	0.00	0.00	0.00	0.00	0.00	2.33	0.00
TRINITY_DN218067_c2_g1	5.91	0.00	0.73	9.94	8.88	1.72	3.15	5.44	19.16	0.00	6.09	35.07
TRINITY_DN218067_c2_g3	15.85	7.34	44.40	83.49	59.98	35.87	48.37	0.00	118.97	0.00	87.13	98.41
TRINITY_DN218071_c11_g1	2.07	0.00	4.17	0.00	4.70	1.84	2.13	0.00	1.06	0.00	8.03	1.68
TRINITY_DN218071_c12_g1	0.00	0.00	0.00	0.00	4.32	21.44	0.00	0.00	0.00	30.26	0.00	0.37
TRINITY_DN218072_c0_g1	38.53	0.00	4.25	0.00	24.96	0.00	5.80	0.00	36.62	0.00	13.56	24.33
TRINITY_DN218073_c4_g1	55.96	64.92	67.03	22.35	64.72	23.86	20.37	27.05	412.82	61.75	89.13	57.18
TRINITY_DN218074_c6_g5	2.98	4.73	0.00	0.00	0.00	0.00	0.00	0.00	0.00	0.00	3.80	0.00
TRINITY_DN218075_c2_g1	133.97	69.82	249.84	232.10	365.27	382.11	111.64	149.99	440.36	49.13	477.34	1288.86
TRINITY_DN218077_c0_g1	0.49	0.00	2.16	3.67	0.91	1.97	0.17	1.78	0.17	0.10	1.95	8.21
TRINITY_DN218078_c9_g1	6.22	0.00	3.71	0.00	3.65	2.49	0.00	0.00	0.00	0.00	1.42	0.00
TRINITY_DN218082_c0_g1	22.71	0.90	12.72	0.00	26.84	0.00	2.22	0.00	173.45	2.31	36.33	21.02
TRINITY_DN218082_c0_g2	119.02	92.29	159.69	81.40	157.43	134.07	135.94	88.44	379.85	216.68	209.57	344.51
TRINITY_DN218082_c0_g3	3.08	0.00	29.75	0.00	44.21	6.42	12.39	0.00	67.68	0.00	57.01	49.70
TRINITY_DN218087_c0_g2	34.51	10.59	18.31	0.00	37.77	46.23	65.50	57.21	134.27	100.87	31.47	9.08
TRINITY_DN218090_c0_g1	340.95	47.96	364.33	7.33	301.89	357.28	353.29	88.16	1561.16	194.37	438.42	523.19
TRINITY_DN218091_c7_g4	22.11	1.87	14.93	7.86	29.53	35.68	7.07	0.00	26.09	0.00	17.53	16.30
TRINITY_DN218099_c4_g2	9966.12	3662.00	9907.56	3530.18	6408.19	4101.64	7801.06	4931.37	24864.88	11629.13	12670.87	7079.31
TRINITY_DN218100_c10_g1	3.74	0.00	0.00	0.00	0.00	0.00	0.00	0.00	11.74	0.00	4.21	6.07
TRINITY_DN218100_c15_g1	0.00	0.00	0.00	0.00	0.00	0.00	0.00	0.00	4.29	0.00	0.00	0.00
TRINITY_DN218100_c2_g1	0.00	0.00	0.00	0.00	3.78	0.00	0.00	0.00	6.91	0.00	3.72	2.68
TRINITY_DN218100_c8_g2	2.18	0.00	0.00	0.00	2.50	1.65	0.00	0.00	0.00	0.00	0.00	0.00
TRINITY_DN218100_c8_g3	95.55	6.12	95.84	29.88	157.83	142.63	100.64	0.00	403.92	25.14	103.26	381.23
TRINITY_DN218100_c8_g4	0.00	0.00	2.85	0.00	0.00	0.00	0.00	0.00	0.00	0.00	0.00	0.00
TRINITY_DN218100_c8_g5	3.67	0.00	0.00	0.00	0.00	0.00	0.00	0.00	0.00	0.00	0.00	0.00
TRINITY_DN218100_c8_g7	0.00	0.00	0.00	0.00	0.00	0.00	0.00	0.00	3.39	0.00	0.00	0.00
TRINITY_DN218100_c8_g9	0.00	0.00	0.00	0.00	0.00	0.00	0.00	0.00	2.20	0.00	0.00	0.00
TRINITY_DN218100_c9_g1	1461.35	251.78	2185.18	334.92	3075.88	1007.23	1689.42	401.49	6874.82	336.98	4081.93	1950.92
TRINITY_DN218100_c9_g2	5619.39	570.04	7917.20	1343.16	10399.79	4681.49	6340.44	1117.68	23140.13	1687.62	13381.24	8855.61
TRINITY_DN218102_c0_g1	92.59	4.54	35.02	27.83	89.07	92.78	54.04	8.20	208.48	0.15	109.65	76.65
TRINITY_DN218103_c7_g2	0.00	0.00	0.00	0.00	0.00	0.00	0.00	0.00	0.00	0.00	0.00	0.00
TRINITY_DN218104_c2_g1	0.00	0.00	0.00	0.00	0.00	0.00	0.00	0.00	0.00	0.00	0.00	0.00
TRINITY_DN218104_c5_g2	0.00	0.00	0.00	0.00	0.00	0.00	0.00	0.00	0.00	0.00	0.00	0.00
TRINITY_DN218109_c3_g1	5.64	0.00	19.70	9.98	13.34	12.05	0.77	0.00	6.24	0.00	14.93	52.46
TRINITY_DN218111_c0_g1	0.00	0.00	10.56	0.00	13.06	0.00	0.89	0.00	0.00	0.00	3.74	0.00
TRINITY_DN218111_c0_g3	0.00	0.00	0.00	0.00	0.00	0.00	0.00	0.00	0.00	0.00	6.00	0.00
TRINITY_DN218111_c0_g4	0.00	0.00	0.00	0.00	0.00	0.00	0.00	0.00	0.00	0.00	0.00	0.00
TRINITY_DN218113_c3_g1	14.74	1.96	2.77	7.42	11.50	8.01	0.00	0.00	7.22	1.55	10.15	24.09
TRINITY_DN218113_c3_g2	39.61	25.79	83.25	56.27	73.18	1.69	76.56	0.50	301.87	0.00	113.73	44.85
TRINITY_DN218113_c3_g3	0.00	0.00	0.00	0.00	0.00	2.49	0.00	0.00	0.00	0.00	0.00	0.00
TRINITY_DN218113_c3_g4	0.00	0.00	0.00	0.00	0.00	0.00	0.00	0.00	0.00	0.00	0.00	0.00
TRINITY_DN218113_c3_g5	0.00	0.00	0.00	0.00	0.00	0.00	0.00	0.00	0.00	0.00	0.00	0.00
TRINITY_DN218114_c6_g1	0.00	0.00	0.00	0.00	0.00	0.00	0.00	0.00	0.00	0.00	0.00	0.00
TRINITY_DN218114_c7_g1	0.00	1.94	1.62	0.30	4.39	4.92	0.32	0.00	0.00	0.00	3.54	6.71
TRINITY_DN218117_c1_g1	9.84	2.02	2.30	1.91	9.70	1.35	1.03	13.39	17.73	4.10	8.83	13.60
TRINITY_DN218118_c3_g1	16.85	3.15	41.38	28.92	38.11	87.92	16.37	6.77	46.34	150.95	67.77	130.37
TRINITY_DN218120_c2_g1	302.83	88.49	338.77	110.48	326.26	297.68	332.29	79.36	988.78	185.60	446.96	563.60
TRINITY_DN218124_c0_g2	30.59	33.49	119.96	14.26	132.05	66.19	58.94	17.78	289.65	0.00	152.55	58.47
TRINITY_DN218125_c0_g1	0.76	0.00	0.00	0.00	10.05	0.00	0.00	0.00	0.00	0.00	33.40	0.00
TRINITY_DN218125_c0_g2	0.00	0.00	0.00	0.00	0.00	0.00	0.00	0.00	0.00	0.00	0.00	0.00
TRINITY_DN218125_c0_g3	31.92	22.78	0.50	0.00	27.36	10.60	14.87	0.00	0.50	0.00	62.38	36.46
TRINITY_DN218125_c0_g4	0.00	0.00	7.74	0.00	0.00	0.00	0.00	0.00	3.09	0.00	0.00	6.24
TRINITY_DN218125_c0_g7	48.71	4.62	0.00	0.00	6.75	0.00	22.07	0.00	2.29	0.00	14.83	0.00
TRINITY_DN218128_c2_g1	22.12	0.00	5.57	0.00	10.76	2.12	18.53	6.53	0.00	0.08	21.69	0.00
TRINITY_DN218130_c1_g1	0.00	0.00	0.61	0.00	4.09	0.09	2.03	0.00	1.17	0.00	7.28	2.19
TRINITY_DN218131_c4_g1	4.86	0.00	36.65	52.95	51.76	13.34	16.55	41.56	100.83	0.40	42.00	198.54
TRINITY_DN218131_c4_g4	0.00	0.00	0.00	0.00	1.57	0.00	0.00	0.00	0.00	0.00	3.20	0.00
TRINITY_DN218132_c3_g3	722.94	110.99	788.55	201.60	1044.62	707.66	419.72	79.54	1528.39	138.63	1206.04	907.57
TRINITY_DN218132_c3_g8	0.00	0.00	0.00	0.00	3.99	0.00	2.83	0.00	19.30	0.00	0.00	0.00
TRINITY_DN218135_c9_g1	3.74	5.35	13.87	2.65	27.91	22.04	2.17	9.17	4.85	1.29	50.76	18.29
TRINITY_DN218136_c6_g1	2.30	15.09	79.42	40.45	29.62	85.15	7.97	2.40	0.00	343.35	38.43	70.82
TRINITY_DN218137_c2_g2	3.04	0.00	1.34	0.00	2.93	1.61	0.83	0.00	8.94	0.00	3.06	63.92
TRINITY_DN218139_c2_g1	0.82	0.00	30.20	0.00	23.78	10.40	23.58	0.00	36.39	0.00	25.48	72.51
TRINITY_DN218141_c13_g2	30.71	0.00	6.77	0.00	39.41	70.27	18.25	13.82	85.26	0.00	53.46	43.64
TRINITY_DN218141_c6_g1	0.00	0.00	0.00	0.00	0.00	0.00	0.00	0.00	0.00	0.00	0.00	0.00
TRINITY_DN218143_c6_g1	2.17	0.42	2.20	1.52	0.24	6.93	1.78	0.59	8.38	1.35	4.38	3.80
TRINITY_DN218144_c2_g1	0.00	0.00	14.53	11.74	5.89	41.47	9.55	0.00	23.55	0.00	5.76	45.46
TRINITY_DN218144_c2_g2	0.00	0.00	0.00	0.00	1.22	0.00	0.00	0.00	0.00	0.00	1.19	0.00
TRINITY_DN218144_c3_g2	0.00	0.00	2.67	0.00	39.78	1.00	0.00	0.00	0.00	1.36	16.28	0.00
TRINITY_DN218146_c2_g1	66.07	16.41	105.74	24.41	40.75	34.29	93.32	40.32	276.59	49.04	115.89	55.44
TRINITY_DN218147_c1_g1	0.00	0.00	0.00	0.00	0.00	9.63	0.00	0.00	0.00	0.00	3.10	0.00
TRINITY_DN218148_c0_g1	0.00	0.00	0.00	0.00	0.00	0.00	0.00	0.00	0.00	0.00	0.00	0.00
TRINITY_DN218148_c4_g1	0.00	0.00	0.00	0.22	0.77	0.27	0.00	0.00	0.35	0.00	1.13	1.74
TRINITY_DN218151_c5_g1	11.40	0.00	1.65	0.00	9.78	0.00	0.00	0.00	0.00	0.00	13.66	50.18
TRINITY_DN218152_c3_g1	14.85	1.57	29.43	9.78	43.09	6.30	25.51	15.87	41.16	0.00	66.84	41.89
TRINITY_DN218152_c3_g3	55.46	7.87	69.61	46.93	96.35	17.37	50.78	64.68	106.56	0.00	124.78	100.45
TRINITY_DN218154_c0_g1	26.87	2.44	49.47	107.52	106.59	70.88	40.85	26.40	166.05	0.84	146.76	162.07
TRINITY_DN218155_c1_g1	35.59	9.64	33.09	12.04	91.17	15.00	30.76	20.59	174.98	40.87	157.21	97.70
TRINITY_DN218155_c1_g4	0.00	0.60	0.97	39.03	29.08	20.87	4.95	0.00	48.44	82.03	35.11	68.98
TRINITY_DN218156_c1_g3	0.00	0.00	2.33	0.18	8.26	1.04	1.03	0.89	0.00	0.00	5.31	21.49
TRINITY_DN218157_c3_g1	3.14	0.00	4.65	0.19	2.63	2.01	0.67	0.51	3.30	0.58	9.12	1.18
TRINITY_DN218159_c2_g4	137.25	73.26	159.35	12.78	244.93	86.65	164.15	128.92	468.38	223.99	307.15	483.23
TRINITY_DN218160_c5_g1	4.33	0.00	25.64	2.03	12.49	10.19	12.16	0.00	51.96	0.00	15.08	101.46
TRINITY_DN218165_c1_g1	2.52	0.00	100.47	0.00	69.93	77.61	37.32	0.00	196.05	0.00	81.04	87.40
TRINITY_DN218166_c1_g1	8.31	7.58	0.94	8.41	102.33	58.49	9.97	1.54	20.25	0.00	158.51	58.42
TRINITY_DN218166_c3_g1	0.00	0.00	25.40	0.00	0.00	0.00	8.67	0.00	0.00	0.00	9.47	56.52
TRINITY_DN218170_c2_g1	10.52	0.00	12.62	7.87	22.19	25.43	9.32	0.00	29.88	0.00	25.65	38.74
TRINITY_DN218180_c3_g1	0.00	0.00	0.00	0.00	0.00	0.00	0.00	0.00	0.00	0.00	0.00	0.00
TRINITY_DN218180_c4_g1	6.91	0.00	3.05	0.00	3.56	0.00	7.63	1.92	1.80	0.11	4.80	0.00
TRINITY_DN218183_c1_g3	39.54	0.00	18.27	0.00	117.77	0.34	43.25	0.00	59.63	0.00	109.20	0.00
TRINITY_DN218185_c4_g1	0.00	0.00	0.00	0.00	0.27	0.00	0.00	0.00	0.00	0.00	0.11	0.00
TRINITY_DN218191_c4_g4	0.00	0.00	0.00	0.00	0.00	0.00	0.00	0.00	0.00	0.00	0.00	0.00
TRINITY_DN218192_c4_g1	0.00	0.00	0.00	0.00	0.00	0.00	0.00	0.00	0.00	0.00	0.00	0.00
TRINITY_DN218192_c5_g1	25.92	0.00	76.69	57.87	84.98	74.25	58.61	210.82	111.23	0.00	133.86	141.16
TRINITY_DN218192_c5_g3	0.00	0.00	0.00	0.00	0.00	0.00	0.00	0.00	0.00	0.00	0.00	0.00
TRINITY_DN218193_c0_g1	0.00	0.00	0.00	0.00	0.00	0.00	0.00	0.00	0.00	0.00	2.10	0.00
TRINITY_DN218196_c0_g1	24.33	33.44	49.32	18.55	46.07	57.93	24.47	0.10	104.78	1.58	33.95	0.25
TRINITY_DN218196_c0_g2	0.00	0.00	0.00	0.00	0.00	0.00	0.00	0.00	0.00	0.00	0.00	0.00
TRINITY_DN218197_c3_g2	0.00	0.00	0.00	0.00	5.17	1.46	0.00	0.00	0.00	0.00	4.02	0.00
TRINITY_DN218198_c8_g1	0.00	0.00	0.00	0.00	0.00	0.00	0.00	0.00	0.00	0.00	0.00	0.00
TRINITY_DN218198_c8_g2	14.40	0.00	7.65	3.84	54.53	26.32	26.89	49.00	56.26	0.00	60.49	49.21
TRINITY_DN218198_c8_g4	0.00	0.00	0.00	0.00	0.00	0.00	0.00	0.00	0.00	0.00	0.00	0.00
TRINITY_DN218200_c13_g1	0.00	0.00	0.00	0.00	0.00	0.00	0.00	0.00	0.00	0.00	0.00	2.54
TRINITY_DN218201_c1_g1	10.31	0.00	33.99	2.09	28.43	20.28	8.70	0.00	80.41	0.00	57.18	29.90
TRINITY_DN218201_c1_g2	1.39	0.00	0.00	0.00	4.65	0.00	0.00	0.00	29.02	0.00	7.04	7.75
TRINITY_DN218201_c1_g4	0.00	0.00	0.00	0.00	0.00	0.75	0.00	0.00	0.00	0.00	0.00	0.00
TRINITY_DN218203_c4_g2	15.44	0.00	15.92	26.60	12.81	45.82	12.80	0.00	6.23	0.00	16.91	7.09
TRINITY_DN218203_c4_g4	0.71	0.00	15.02	9.00	33.94	73.97	0.00	0.00	10.53	0.00	43.65	54.50
TRINITY_DN218205_c4_g2	0.00	0.00	0.00	0.00	18.56	30.39	5.24	122.39	80.76	0.00	43.08	29.23
TRINITY_DN218211_c0_g1	24.58	0.00	69.60	3.13	119.00	85.16	62.05	50.40	75.01	0.00	233.57	245.87
TRINITY_DN218212_c10_g1	7.76	2.84	10.26	0.00	25.87	8.45	0.61	0.00	30.54	0.00	29.44	26.07
TRINITY_DN218212_c10_g2	1.14	0.00	0.00	0.00	11.95	0.88	0.00	0.00	17.61	0.00	16.55	0.00
TRINITY_DN218212_c10_g3	0.56	3.54	4.52	1.40	40.20	4.40	0.57	1.12	7.43	4.09	25.96	4.61
TRINITY_DN218216_c5_g1	0.00	0.00	3.96	0.00	2.20	0.00	0.00	0.00	0.00	0.00	5.89	7.29
TRINITY_DN218219_c2_g5	24.83	0.00	21.10	46.34	43.21	26.49	28.62	0.22	179.94	0.00	69.07	32.86
TRINITY_DN218221_c5_g1	0.00	0.00	2.02	0.00	0.00	0.00	0.00	0.00	0.00	0.00	0.00	0.00
TRINITY_DN218222_c5_g1	0.00	0.00	0.12	0.00	2.38	0.00	0.24	0.00	1.72	0.00	0.25	3.21
TRINITY_DN218223_c0_g1	4.20	0.00	6.96	0.00	24.12	8.75	15.37	20.42	27.78	0.28	43.85	41.62
TRINITY_DN218224_c3_g2	668.24	85.07	791.13	57.02	592.58	542.62	412.94	107.97	2249.55	182.40	825.81	628.03
TRINITY_DN218225_c4_g2	0.00	0.00	4.36	9.93	34.10	4.39	1.25	14.66	8.44	0.00	50.84	34.63
TRINITY_DN218226_c1_g2	0.00	0.00	0.00	0.00	0.00	0.00	0.00	0.00	0.00	0.00	0.00	0.00
TRINITY_DN218228_c0_g1	1.13	0.00	0.00	6.44	12.93	24.16	8.14	12.30	1.16	0.00	31.02	23.82
TRINITY_DN218228_c0_g2	0.73	0.00	24.26	1.75	18.27	5.70	2.25	0.00	58.21	0.00	15.92	37.68
TRINITY_DN218228_c0_g3	0.00	0.00	0.00	0.00	0.00	0.00	0.00	0.00	0.00	0.00	0.00	0.00
TRINITY_DN218228_c0_g4	0.00	0.00	0.00	0.00	0.00	0.00	0.00	0.00	0.00	0.00	0.00	0.00
TRINITY_DN218229_c1_g1	0.00	0.00	0.00	0.00	0.00	0.00	1.62	0.00	71.00	0.00	0.00	0.00
TRINITY_DN218231_c1_g1	60.20	0.51	9.56	11.12	53.19	50.37	52.63	26.85	55.80	199.84	59.57	33.57
TRINITY_DN218231_c1_g2	19.32	42.16	10.09	21.80	33.79	50.83	5.61	20.23	51.58	0.00	56.95	175.36
TRINITY_DN218232_c0_g1	177.99	2.05	208.22	59.85	373.02	90.63	116.31	43.52	859.08	297.09	342.03	173.58
TRINITY_DN218232_c0_g2	7.77	0.00	0.00	0.00	17.54	28.08	0.00	0.00	0.00	0.00	1.84	0.00
TRINITY_DN218232_c0_g5	0.00	0.00	0.00	0.00	0.00	0.00	0.00	0.00	0.00	0.00	0.00	0.00
TRINITY_DN218237_c9_g1	0.00	0.00	0.00	0.00	0.00	0.00	0.00	0.00	0.00	0.00	0.45	0.00
TRINITY_DN218238_c0_g1	0.00	0.00	0.00	0.00	13.96	0.00	0.00	0.00	0.00	0.00	0.00	0.00
TRINITY_DN218238_c1_g1	1.52	5.88	11.74	0.00	14.76	9.54	8.04	11.18	81.69	0.00	11.80	8.24
TRINITY_DN218239_c0_g1	109.80	0.00	137.31	65.55	175.27	59.24	36.35	67.63	150.82	37.70	201.47	37.11
TRINITY_DN218239_c0_g5	38.41	9.84	13.80	3.26	40.74	0.00	0.00	0.00	28.67	0.00	43.35	15.49
TRINITY_DN218241_c3_g2	14.30	0.00	35.90	13.61	31.88	20.86	34.75	45.92	86.61	0.00	68.22	22.19
TRINITY_DN218242_c0_g1	203.17	4.73	202.24	28.27	180.39	86.03	115.59	35.30	550.37	164.78	308.66	60.74
TRINITY_DN218242_c1_g1	0.00	0.00	3.75	1.11	2.13	19.01	0.00	63.59	0.00	0.00	13.10	21.78
TRINITY_DN218244_c7_g1	0.00	11.17	0.00	3.49	6.93	7.14	0.00	0.00	0.72	11.87	15.09	6.91
TRINITY_DN218247_c7_g6	0.00	0.00	0.00	0.00	2.12	0.00	0.00	0.00	0.00	0.00	0.00	0.00
TRINITY_DN218250_c2_g1	19.95	5.31	5.96	1.69	30.88	44.03	6.43	0.00	56.05	0.00	70.19	38.15
TRINITY_DN218252_c0_g1	2.99	0.00	0.00	0.00	3.42	0.00	3.08	0.00	3.13	0.00	6.75	0.00
TRINITY_DN218252_c1_g1	1907.92	404.66	1513.16	485.09	3928.28	1242.79	1990.52	829.76	5523.69	637.82	4933.30	2965.53
TRINITY_DN218252_c2_g1	4.44	0.00	15.35	1.12	0.00	7.64	29.66	0.00	41.49	0.00	11.95	17.28
TRINITY_DN218253_c0_g2	6.55	0.43	9.05	1.47	21.91	1.67	7.07	3.48	18.43	161.81	22.83	2.82
TRINITY_DN218255_c0_g2	0.00	0.00	0.00	7.17	2.99	19.14	1.20	0.00	0.00	0.00	7.61	6.71
TRINITY_DN218255_c0_g3	0.00	0.00	0.00	0.00	8.73	0.00	0.00	0.00	37.56	0.00	23.22	2.74
TRINITY_DN218255_c0_g4	0.00	0.00	0.00	0.00	0.00	0.00	26.26	0.00	0.00	0.00	0.00	0.00
TRINITY_DN218257_c3_g1	152.09	11.65	101.41	182.25	160.77	88.46	123.39	52.60	246.59	134.68	203.29	232.54
TRINITY_DN218258_c0_g1	0.00	0.00	0.59	0.00	0.65	0.00	0.00	0.00	7.21	0.00	1.26	0.00
TRINITY_DN218260_c1_g1	38.83	39.25	20.72	0.00	177.71	34.01	64.69	0.00	40.10	0.00	165.95	124.38
TRINITY_DN218260_c1_g2	0.00	0.00	0.00	0.00	0.00	0.00	0.00	0.00	0.00	0.00	0.00	0.00
TRINITY_DN218260_c1_g5	0.00	0.00	0.00	0.00	0.00	0.00	0.00	0.00	0.00	0.00	0.00	0.00
TRINITY_DN218261_c1_g2	12.72	0.00	49.63	12.70	32.25	12.22	0.00	0.00	0.53	0.00	2.61	0.00
TRINITY_DN218263_c2_g2	0.00	0.00	0.00	0.00	2.27	0.00	0.00	0.00	34.88	0.00	2.20	0.00
TRINITY_DN218269_c3_g1	2.64	0.00	3.42	1.17	7.01	20.31	1.77	0.00	0.46	11.48	9.92	35.95
TRINITY_DN218270_c1_g2	70.31	56.91	183.09	104.55	289.21	7.66	270.30	122.50	365.28	0.00	350.55	138.17
TRINITY_DN218273_c0_g1	8.02	0.00	4.77	25.67	17.66	27.35	1.01	0.29	41.13	0.00	26.35	68.96
TRINITY_DN218273_c0_g3	313.67	61.54	271.14	0.00	269.19	150.74	215.84	69.83	632.01	0.00	258.22	210.39
TRINITY_DN218275_c3_g2	2.05	0.00	0.00	13.04	1.48	0.00	0.00	0.00	0.00	0.00	0.33	3.42
TRINITY_DN218277_c4_g1	0.00	0.00	0.00	0.00	1.68	0.00	0.00	0.00	0.00	0.00	0.00	0.00
TRINITY_DN218280_c2_g2	5.50	0.00	6.97	12.24	17.58	0.77	4.93	0.00	27.23	0.00	17.84	29.06
TRINITY_DN218281_c0_g2	141.50	1.89	112.31	73.26	126.58	43.66	36.83	204.21	266.28	0.00	149.16	248.43
TRINITY_DN218282_c6_g1	0.00	0.00	0.00	0.00	0.00	0.00	0.00	0.00	0.00	0.00	0.00	0.00
TRINITY_DN218282_c9_g3	0.00	0.00	0.00	0.00	0.00	0.00	0.00	0.00	0.00	0.00	0.00	9.64
TRINITY_DN218283_c8_g2	1.09	0.00	3.18	0.00	14.91	0.00	0.00	0.00	0.00	0.00	15.41	0.00
TRINITY_DN218285_c4_g1	0.00	0.00	0.00	0.00	0.00	0.00	0.00	0.00	0.00	91.33	0.00	3.81
TRINITY_DN218285_c4_g2	25.01	0.80	31.77	6.57	31.92	23.02	10.82	13.74	38.44	67.82	41.14	34.16
TRINITY_DN218285_c4_g3	0.00	0.00	0.00	0.00	0.00	0.00	0.00	0.00	0.00	0.00	0.00	0.00
TRINITY_DN218285_c4_g4	0.00	0.00	0.00	0.00	0.00	0.00	0.00	0.00	0.00	0.00	0.00	0.00
TRINITY_DN218288_c1_g1	2.75	0.91	21.66	1.64	32.75	12.92	28.29	6.82	8.75	2.65	48.36	30.01
TRINITY_DN218297_c1_g1	16.43	23.84	16.30	7.95	13.22	12.58	1.67	0.00	47.42	0.00	21.54	3.12
TRINITY_DN218298_c3_g2	2.19	0.00	3.44	0.00	16.35	11.00	6.16	0.00	22.25	0.00	23.85	13.49
TRINITY_DN218298_c3_g3	0.00	0.00	0.00	0.00	0.00	0.00	0.00	0.00	0.00	0.00	0.00	0.00
TRINITY_DN218298_c4_g1	0.00	0.00	0.00	0.00	0.00	0.00	0.00	0.00	0.00	0.00	0.00	0.00
TRINITY_DN218299_c0_g1	0.00	0.00	0.00	0.00	0.00	0.00	0.00	0.00	0.00	0.00	0.00	0.00
TRINITY_DN218299_c0_g2	0.00	0.00	0.00	0.00	0.00	0.00	0.00	0.00	0.00	0.00	0.00	0.00
TRINITY_DN218299_c0_g3	0.00	0.00	0.00	0.00	0.00	0.00	0.00	0.00	0.00	0.00	0.00	0.00
TRINITY_DN218300_c3_g1	24.40	15.11	13.90	2.60	38.88	13.87	19.47	19.50	74.93	0.00	61.18	24.26
TRINITY_DN218302_c1_g1	0.00	0.00	0.00	0.66	0.00	0.00	0.00	0.00	0.00	0.00	0.00	0.00
TRINITY_DN218302_c1_g2	55.50	0.99	23.27	7.49	44.32	26.93	17.60	9.80	24.16	7.31	45.01	59.27
TRINITY_DN218304_c3_g1	0.00	0.00	0.00	0.00	16.11	0.00	10.65	0.00	7.73	0.00	1.30	0.00
TRINITY_DN218304_c3_g2	21.33	10.41	59.30	24.22	52.12	129.47	9.29	32.84	118.60	0.00	70.99	137.77
TRINITY_DN218306_c2_g1	0.00	0.00	0.00	0.30	0.52	0.07	0.19	0.06	0.00	0.00	0.10	0.08
TRINITY_DN218307_c1_g1	20.40	44.85	17.12	0.00	23.16	5.79	16.52	52.30	87.63	0.00	50.58	70.27
TRINITY_DN218309_c2_g1	396.08	108.26	702.34	209.33	524.77	419.46	496.85	234.46	2026.89	344.15	730.29	450.03
TRINITY_DN218309_c2_g3	1.09	0.00	0.00	0.00	0.00	12.91	0.56	0.00	0.56	0.00	2.99	16.22
TRINITY_DN218309_c2_g4	0.00	0.00	0.00	0.00	0.00	0.00	0.00	0.00	0.00	0.00	0.00	0.00
TRINITY_DN218310_c1_g1	26.04	0.00	10.94	0.00	11.86	21.85	2.50	0.00	95.33	0.00	19.00	35.26
TRINITY_DN218311_c0_g1	0.00	0.00	0.00	0.00	0.00	0.00	0.00	0.00	0.00	0.00	0.00	0.00
TRINITY_DN218311_c0_g4	0.00	0.00	0.00	0.00	0.00	0.00	0.00	0.00	0.00	0.00	0.00	0.00
TRINITY_DN218311_c0_g5	0.00	0.00	0.00	0.00	0.00	0.00	0.00	0.00	0.00	0.00	0.00	0.00
TRINITY_DN218311_c0_g6	0.00	0.00	0.00	0.00	0.00	0.00	0.00	0.00	0.00	0.00	0.00	0.00
TRINITY_DN218313_c0_g1	300.91	54.69	459.71	85.61	423.21	161.10	335.88	108.17	1797.21	294.58	571.98	531.45
TRINITY_DN218316_c5_g2	0.00	0.48	0.00	0.00	0.80	0.00	0.00	0.00	0.00	0.00	3.06	1.13
TRINITY_DN218317_c4_g2	74.41	0.00	69.40	36.54	85.12	0.00	27.16	169.01	403.87	0.00	135.45	8.48
TRINITY_DN218318_c2_g2	0.00	0.00	9.85	0.27	13.17	1.85	0.00	1.28	8.30	5.09	12.86	45.59
TRINITY_DN218319_c1_g2	9.52	0.00	5.15	9.92	12.82	9.79	6.98	0.00	54.57	0.00	19.66	14.74
TRINITY_DN218320_c3_g3	19.30	0.00	31.62	0.00	66.54	5.65	0.00	0.00	57.30	4.69	38.28	5.91
TRINITY_DN218321_c3_g1	37.98	1.11	31.52	56.09	97.39	31.26	16.82	8.19	33.31	4.38	75.20	56.35
TRINITY_DN218323_c1_g2	0.58	0.00	0.39	0.00	19.70	0.00	9.11	0.00	0.00	0.00	15.09	8.74
TRINITY_DN218326_c1_g3	17.56	5.27	28.33	0.00	23.81	6.55	25.56	3.92	73.91	0.00	39.43	6.45
TRINITY_DN218327_c0_g1	0.00	0.00	0.00	0.00	11.54	5.17	2.40	0.00	27.55	34.04	10.58	21.38
TRINITY_DN218329_c4_g2	0.00	0.00	0.00	0.00	3.31	2.79	0.00	0.00	15.07	0.00	8.31	0.00
TRINITY_DN218336_c4_g1	191.71	60.83	169.60	59.51	287.21	296.83	50.29	20.65	174.36	0.00	344.53	182.19
TRINITY_DN218336_c4_g2	12.18	14.55	12.26	1.81	5.18	20.23	0.00	0.00	0.00	0.00	11.96	14.76
TRINITY_DN218338_c2_g3	56.48	0.00	57.97	60.28	98.96	129.36	30.59	14.73	112.94	51.08	138.63	528.05
TRINITY_DN218341_c2_g1	3.90	0.00	24.37	0.00	9.16	0.00	2.01	0.00	0.00	0.00	5.60	0.00
TRINITY_DN218344_c6_g3	2.05	0.00	16.13	0.00	9.01	0.00	0.26	0.00	47.37	0.00	8.75	14.95
TRINITY_DN218347_c1_g1	0.00	0.00	0.00	0.00	0.00	0.00	0.00	0.00	0.00	0.00	0.00	3.23
TRINITY_DN218347_c3_g3	389.22	51.77	290.98	211.92	601.91	456.10	285.70	35.70	859.61	223.89	1200.64	771.69
TRINITY_DN218347_c3_g6	0.00	0.00	0.00	0.00	0.00	0.00	0.00	0.00	0.00	0.00	0.00	0.00
TRINITY_DN218347_c4_g1	0.00	0.00	0.00	0.00	0.00	0.00	0.00	0.00	0.00	0.00	0.00	0.00
TRINITY_DN218347_c5_g1	0.00	0.00	0.00	0.00	0.00	0.00	0.00	0.00	0.00	0.00	0.00	0.00
TRINITY_DN218350_c0_g1	67.89	41.27	46.01	39.41	75.39	6.68	49.50	21.96	185.44	72.32	134.63	74.17
TRINITY_DN218350_c3_g1	13.93	0.00	51.36	43.76	32.44	112.95	4.23	3.91	33.39	71.06	45.47	100.34
TRINITY_DN218350_c3_g4	0.00	0.00	0.00	0.00	0.00	0.00	0.00	0.00	0.00	0.00	0.00	0.00
TRINITY_DN218350_c6_g1	0.00	0.00	0.00	0.00	0.00	0.00	0.00	0.00	0.00	0.00	0.00	0.00
TRINITY_DN218353_c2_g1	556.67	163.45	838.16	166.40	757.85	284.64	523.26	26.57	2156.52	0.00	1049.45	797.85
TRINITY_DN218356_c2_g1	0.00	0.00	0.00	0.00	3.95	0.00	0.00	0.00	0.00	0.00	0.00	0.00
TRINITY_DN218356_c2_g4	0.00	0.00	0.00	0.00	0.00	0.00	0.00	0.00	0.00	0.00	0.00	0.00
TRINITY_DN218356_c3_g1	0.00	0.00	0.00	0.00	1.82	0.00	0.00	1.02	0.00	1.85	1.78	1.28
TRINITY_DN218356_c3_g2	0.00	0.00	0.00	0.00	0.94	0.00	0.85	0.00	22.89	0.00	0.00	0.00
TRINITY_DN218356_c3_g3	0.00	0.00	0.00	0.00	0.00	0.00	0.00	0.00	0.00	0.00	0.00	0.00
TRINITY_DN218357_c1_g1	7.88	0.00	7.24	0.00	28.70	0.00	7.59	12.35	40.03	4.33	29.39	2.35
TRINITY_DN218358_c7_g1	742.52	255.08	636.17	239.45	687.36	365.99	428.17	561.74	2232.59	1393.59	1209.97	740.33
TRINITY_DN218360_c1_g1	5.22	0.00	18.83	3.48	25.76	27.31	7.08	1.73	1.29	7.90	31.27	32.70
TRINITY_DN218361_c1_g2	79.63	0.00	101.87	0.00	72.23	28.89	33.07	0.00	336.11	0.63	89.65	136.93
TRINITY_DN218361_c1_g3	0.00	0.00	0.00	0.00	7.53	10.09	0.57	54.32	0.00	0.00	0.61	8.73
TRINITY_DN218362_c4_g3	0.00	0.00	0.00	0.00	0.00	0.00	0.00	0.00	0.00	0.00	0.00	15.76
TRINITY_DN218362_c5_g2	13.89	1.10	38.62	125.66	234.26	6.50	72.93	3.98	63.83	12.65	246.11	31.10
TRINITY_DN218365_c3_g3	0.00	0.00	0.00	0.00	0.00	0.00	0.00	0.00	0.00	0.00	0.00	0.00
TRINITY_DN218366_c1_g2	37.26	25.25	22.04	0.00	28.54	8.49	9.85	0.00	4.89	88.74	30.92	6.18
TRINITY_DN218367_c2_g2	10.35	0.00	40.86	0.00	52.56	40.51	3.10	4.92	2.92	0.00	67.35	230.39
TRINITY_DN218370_c1_g1	0.00	0.00	6.43	0.00	5.60	0.40	0.00	0.00	0.00	0.00	6.29	1.08
TRINITY_DN218370_c1_g4	0.00	0.00	0.00	0.00	0.00	0.00	0.00	0.00	0.00	0.00	0.00	0.00
TRINITY_DN218371_c0_g1	0.00	6.08	0.00	1.51	4.25	5.81	0.00	1.81	0.00	0.00	12.82	0.00
TRINITY_DN218371_c1_g2	12.45	0.00	2.82	0.00	18.06	4.78	0.00	0.00	12.91	0.00	17.67	46.63
TRINITY_DN218371_c1_g3	24.21	0.00	1.32	3.88	35.28	1.97	14.64	19.15	118.53	0.00	67.07	0.00
TRINITY_DN218371_c1_g4	0.00	1.02	3.92	0.00	6.02	0.84	0.60	0.00	3.81	0.32	12.87	1.75
TRINITY_DN218371_c1_g5	0.00	0.00	10.14	0.00	2.65	1.16	0.76	0.00	0.77	0.00	20.27	3.04
TRINITY_DN218371_c1_g8	51.51	0.00	21.47	2.43	37.93	9.37	4.34	0.00	25.64	21.95	26.29	7.97
TRINITY_DN218377_c2_g1	19.02	0.36	29.01	28.79	61.80	36.19	26.49	0.00	51.12	21.83	83.58	94.13
TRINITY_DN218378_c6_g5	61.95	21.30	53.51	21.72	138.04	96.26	31.55	1.48	194.27	4.66	217.12	85.56
TRINITY_DN218379_c2_g1	18.90	0.00	2.05	9.86	12.77	36.97	2.88	0.00	18.12	0.00	20.50	43.72
TRINITY_DN218379_c2_g2	0.00	0.00	0.00	0.00	1.21	0.00	0.00	0.00	0.00	0.00	0.00	0.00
TRINITY_DN218381_c6_g1	0.00	0.00	0.00	0.00	0.00	0.00	0.00	0.00	0.00	0.00	0.00	0.00
TRINITY_DN218381_c7_g1	0.00	0.00	1.04	0.00	2.32	2.38	0.00	0.00	0.00	0.61	1.14	2.51
TRINITY_DN218381_c7_g2	0.00	0.00	0.00	0.00	0.00	0.00	0.00	0.00	0.00	0.00	0.00	0.00
TRINITY_DN218381_c7_g3	0.00	0.00	0.00	0.00	0.00	0.00	0.00	0.00	0.00	0.00	0.00	0.00
TRINITY_DN218383_c0_g1	0.00	0.00	5.40	0.00	0.13	0.00	0.00	0.00	3.56	0.00	3.86	8.67
TRINITY_DN218385_c4_g1	18.01	0.00	31.77	20.31	41.10	27.18	29.51	11.54	17.44	0.00	34.69	86.82
TRINITY_DN218385_c4_g3	28.61	0.00	18.16	0.00	9.64	177.58	0.00	0.00	0.00	0.00	16.46	0.00
TRINITY_DN218386_c1_g1	13.11	0.00	32.62	0.00	42.22	17.52	9.18	0.00	0.00	0.00	39.68	12.98
TRINITY_DN218386_c1_g3	0.00	0.00	0.00	0.00	0.00	0.00	0.00	0.00	0.00	0.00	0.00	0.00
TRINITY_DN218390_c0_g1	12.14	0.31	2.87	0.00	19.48	0.00	7.52	0.00	70.54	0.00	27.99	36.77
TRINITY_DN218390_c0_g2	0.00	0.00	0.00	0.00	0.00	0.00	0.00	0.00	0.00	0.00	0.00	0.00
TRINITY_DN218396_c0_g1	24.18	0.00	22.41	1.78	35.46	37.83	3.45	16.16	19.19	0.00	38.95	31.05
TRINITY_DN218401_c5_g1	31.09	23.34	116.04	54.50	135.59	73.34	48.47	74.64	163.10	0.00	225.12	59.58
TRINITY_DN218402_c3_g1	7.09	0.00	9.10	0.78	5.16	0.66	12.72	0.00	12.94	12.24	1.56	13.07
TRINITY_DN218403_c1_g1	33.72	0.17	33.95	1.98	166.90	134.87	21.88	12.86	95.62	4.80	80.14	53.57
TRINITY_DN218403_c1_g3	12.58	0.00	3.69	18.49	19.70	34.92	11.75	0.00	21.10	0.00	17.43	12.74
TRINITY_DN218405_c7_g1	300.79	88.10	221.58	32.97	270.17	68.36	183.18	80.14	376.46	0.00	299.76	476.70
TRINITY_DN218406_c5_g1	33.42	12.73	16.59	18.65	32.66	48.89	9.94	0.95	69.04	0.00	54.52	137.06
TRINITY_DN218410_c0_g1	55.47	1.77	53.57	29.75	113.24	35.27	26.73	1.96	55.37	0.00	137.99	180.74
TRINITY_DN218410_c0_g2	0.00	0.00	0.00	0.00	0.00	0.00	0.00	0.00	0.00	0.00	0.00	0.00
TRINITY_DN218410_c0_g3	0.00	0.00	0.00	0.00	0.00	0.00	0.00	0.00	0.00	0.00	0.00	0.00
TRINITY_DN218410_c0_g6	0.00	0.00	0.00	0.00	0.00	0.00	0.00	0.00	0.00	0.00	0.00	0.00
TRINITY_DN218411_c2_g2	0.00	0.00	0.00	0.00	0.00	0.00	0.00	0.00	0.00	0.00	0.00	0.00
TRINITY_DN218412_c3_g1	0.00	0.00	0.00	0.00	15.42	7.17	13.41	0.00	0.00	0.00	26.40	10.90
TRINITY_DN218414_c1_g1	74.73	0.00	76.09	4.30	102.59	35.65	26.26	47.84	138.29	0.00	122.91	26.77
TRINITY_DN218417_c1_g1	1.72	0.00	0.00	0.00	0.97	0.00	0.00	1.13	27.07	0.00	2.02	0.00
TRINITY_DN218417_c4_g1	24.31	0.00	17.05	0.00	20.13	54.71	31.85	0.00	121.08	0.00	27.52	69.63
TRINITY_DN218417_c4_g3	942.84	327.18	877.55	183.03	869.52	483.64	876.91	722.58	2248.57	1055.85	1200.70	987.05
TRINITY_DN218420_c2_g2	10.41	0.00	14.98	5.29	62.17	77.30	4.54	0.00	6.73	24.17	87.66	216.88
TRINITY_DN218421_c2_g1	0.84	1.20	2.73	4.45	11.72	20.54	0.97	0.00	9.19	5.97	20.28	17.55
TRINITY_DN218425_c2_g1	0.00	0.00	2.44	0.00	1.82	0.00	15.75	0.00	0.00	0.00	8.87	0.00
TRINITY_DN218425_c2_g3	26.37	0.00	30.93	0.00	49.89	0.00	16.13	0.00	169.59	0.00	45.64	0.19
TRINITY_DN218427_c1_g1	279.66	87.55	245.44	7.51	310.46	94.43	314.26	145.81	670.42	0.00	485.25	128.04
TRINITY_DN218427_c1_g3	16.08	4.61	112.82	0.00	24.52	7.36	55.96	3.82	127.18	0.00	39.13	9.85
TRINITY_DN218434_c2_g1	0.00	0.00	0.00	0.00	0.00	0.00	0.00	0.00	0.00	0.00	3.98	0.00
TRINITY_DN218434_c2_g2	0.00	0.00	0.00	0.00	0.00	0.00	0.00	0.00	0.00	0.00	1.62	0.00
TRINITY_DN218435_c6_g1	0.00	0.00	0.00	0.00	0.00	0.00	0.00	0.00	0.00	0.00	0.00	0.00
TRINITY_DN218435_c6_g2	0.00	0.00	0.00	0.00	0.00	0.00	0.00	0.00	0.00	0.00	0.00	0.00
TRINITY_DN218436_c1_g1	223.71	17.30	329.49	48.52	352.89	74.27	201.74	78.22	869.19	0.00	558.58	197.88
TRINITY_DN218436_c1_g3	0.00	0.00	0.00	0.00	10.73	0.00	3.68	0.00	21.25	0.00	18.15	0.00
TRINITY_DN218437_c1_g1	43.24	0.00	5.99	0.89	15.27	16.40	4.03	0.00	12.75	141.04	29.56	85.03
TRINITY_DN218438_c6_g1	0.00	0.00	4.92	0.00	4.12	0.00	2.39	0.00	11.64	0.00	7.78	0.00
TRINITY_DN218439_c10_g1	12.55	3.46	3.74	0.00	6.32	10.07	2.52	0.00	0.00	0.00	4.71	9.08
TRINITY_DN218439_c12_g1	0.59	13.10	13.97	0.00	4.23	27.10	12.34	0.00	0.00	0.00	14.32	31.09
TRINITY_DN218441_c5_g1	0.00	0.00	0.00	0.00	0.00	0.00	0.00	0.00	0.00	0.00	0.00	0.00
TRINITY_DN218441_c5_g2	0.00	0.00	0.00	0.00	0.00	0.00	0.00	0.00	0.00	0.00	0.00	0.00
TRINITY_DN218441_c6_g2	0.00	0.00	4.83	0.00	0.00	0.00	0.00	0.00	0.00	0.00	0.00	0.00
TRINITY_DN218441_c6_g3	0.00	0.00	0.00	0.00	0.00	0.00	0.00	0.00	0.00	0.00	0.00	0.00
TRINITY_DN218441_c6_g4	110.82	33.08	145.73	6.79	164.42	43.93	38.01	0.00	213.93	233.31	256.46	294.02
TRINITY_DN218443_c0_g1	0.00	0.00	0.00	0.00	15.20	10.83	0.00	0.00	0.00	0.00	7.29	56.89
TRINITY_DN218443_c1_g1	18.92	0.00	18.78	1.07	14.85	92.71	0.79	0.24	23.03	8.58	49.11	35.61
TRINITY_DN218443_c1_g5	0.00	0.00	0.00	0.00	0.00	0.00	0.00	0.00	7.16	0.00	0.00	0.00
TRINITY_DN218444_c1_g2	123.30	85.15	105.89	61.10	197.29	53.13	93.68	1.95	572.30	0.00	357.61	93.95
TRINITY_DN218444_c1_g6	1.26	0.00	0.00	0.00	0.00	0.00	0.00	0.00	0.00	0.00	0.00	0.00
TRINITY_DN218445_c1_g1	0.00	0.00	0.43	0.00	3.06	0.17	1.98	0.00	0.00	0.00	4.36	0.00
TRINITY_DN218446_c2_g1	141.78	5.38	123.27	28.66	240.53	103.36	100.72	57.42	276.30	10.54	322.79	119.89
TRINITY_DN218451_c3_g1	20.38	33.51	19.61	0.00	34.09	19.32	25.32	0.00	167.73	0.00	53.04	17.13
TRINITY_DN218456_c0_g2	1.55	0.00	1.26	0.00	0.70	0.99	5.43	0.21	1.27	0.19	1.69	0.52
TRINITY_DN218457_c3_g1	0.73	0.00	15.95	1.03	52.15	23.44	31.22	0.00	91.43	0.00	51.52	45.37
TRINITY_DN218462_c5_g1	21.75	19.02	41.26	62.94	60.97	194.02	19.54	10.40	49.95	50.33	83.19	275.48
TRINITY_DN218466_c5_g2	23.58	0.00	1.27	5.89	27.26	57.80	14.83	83.15	54.93	0.00	86.97	55.78
TRINITY_DN218467_c0_g3	10.45	0.18	7.94	3.11	6.75	6.52	3.06	0.00	3.79	0.00	4.94	18.21
TRINITY_DN218469_c1_g1	0.00	0.00	0.00	0.00	0.00	0.00	0.00	0.00	0.00	0.00	0.00	0.00
TRINITY_DN218469_c1_g2	0.00	0.00	0.82	0.00	5.69	0.00	1.24	0.00	3.69	0.00	5.08	0.00
TRINITY_DN218470_c5_g1	146.51	61.57	34.89	0.19	34.76	13.65	68.77	0.00	186.61	64.73	105.02	98.46
TRINITY_DN218472_c3_g1	13.14	0.22	0.81	46.05	7.08	0.82	0.12	0.00	0.69	0.00	8.99	3.13
TRINITY_DN218473_c1_g2	0.00	26.97	4.09	0.00	4.35	0.00	3.49	0.00	17.01	0.00	16.33	0.00
TRINITY_DN218474_c9_g1	6.92	0.00	0.32	14.71	15.60	0.86	3.04	13.41	44.57	0.07	18.88	14.49
TRINITY_DN218475_c1_g2	65.10	1.52	168.06	0.00	118.31	116.76	59.65	9.29	377.11	0.00	170.26	60.51
TRINITY_DN218476_c0_g1	29.47	10.56	29.64	6.18	90.82	34.27	32.34	0.80	208.72	61.18	130.73	169.78
TRINITY_DN218478_c2_g4	0.00	0.00	0.00	0.00	0.00	0.00	0.00	0.00	0.00	0.00	0.00	0.00
TRINITY_DN218480_c0_g1	0.00	0.11	0.00	0.00	3.79	0.00	0.00	0.00	0.00	0.00	2.08	0.00
TRINITY_DN218480_c0_g3	0.00	0.00	0.00	0.00	0.00	0.00	0.00	0.00	0.00	0.00	0.00	0.00
TRINITY_DN218480_c0_g4	0.00	0.00	0.00	0.00	0.00	0.00	0.00	0.00	0.00	0.00	0.00	0.00
TRINITY_DN218481_c1_g2	32.18	0.00	39.89	42.48	41.70	80.21	16.85	30.78	109.11	0.00	58.09	108.94
TRINITY_DN218481_c1_g3	0.00	0.00	0.00	0.00	0.00	0.00	0.00	0.00	0.00	0.00	0.00	0.00
TRINITY_DN218481_c1_g4	0.00	0.00	0.00	0.00	0.00	0.00	0.00	0.00	0.00	0.00	0.00	0.00
TRINITY_DN218485_c0_g1	308.16	78.43	392.36	38.70	376.63	385.37	302.72	139.12	1342.66	3.38	461.17	435.18
TRINITY_DN218488_c1_g1	5.08	0.00	7.47	1.02	9.71	0.00	17.49	0.00	28.10	0.00	1.90	0.00
TRINITY_DN218488_c5_g3	0.00	4.01	0.00	0.00	10.67	0.00	4.59	0.00	8.54	0.00	10.85	0.00
TRINITY_DN218488_c5_g4	0.00	0.00	0.00	0.00	0.00	0.00	8.88	0.00	2.24	0.00	4.85	0.00
TRINITY_DN218488_c5_g5	2.16	0.00	10.88	0.00	29.68	0.00	13.38	0.00	47.14	0.00	31.65	26.14
TRINITY_DN218489_c3_g4	21.44	0.00	16.01	0.00	45.77	10.37	0.00	23.76	25.23	0.00	82.98	48.94
TRINITY_DN218489_c3_g7	0.00	0.00	0.00	0.00	8.41	11.14	0.00	11.76	0.00	0.00	12.36	0.00
TRINITY_DN218492_c2_g1	75.89	39.82	69.66	0.00	60.23	92.22	58.55	0.00	178.21	0.00	83.99	112.98
TRINITY_DN218495_c0_g1	0.00	0.00	0.00	0.00	0.00	0.00	0.00	0.00	0.00	0.00	0.00	0.00
TRINITY_DN218495_c0_g3	0.00	0.00	0.00	0.00	0.00	0.00	0.00	0.00	0.00	0.00	3.92	0.00
TRINITY_DN218496_c1_g1	4.38	2.19	2.57	2.11	8.37	1.74	3.97	3.20	2.90	4.95	13.26	2.87
TRINITY_DN218497_c1_g1	6.76	0.91	17.94	0.83	36.50	26.86	21.66	118.06	42.61	0.90	58.30	21.31
TRINITY_DN218500_c2_g1	0.42	0.00	9.65	0.00	33.28	0.00	6.75	0.00	48.37	0.00	30.81	13.85
TRINITY_DN218503_c4_g1	40.30	0.00	20.37	0.99	11.51	4.22	0.00	0.00	93.15	0.00	3.07	14.84
TRINITY_DN218504_c0_g1	0.00	0.00	17.49	0.00	0.00	1.81	0.00	0.00	2.06	0.00	3.80	3.58
TRINITY_DN218504_c0_g2	0.00	0.00	0.00	0.00	0.00	0.00	0.00	0.00	0.00	0.00	0.00	0.00
TRINITY_DN218505_c1_g1	0.00	0.00	0.00	0.00	1.07	0.20	0.00	0.00	0.00	0.00	2.76	0.00
TRINITY_DN218508_c3_g1	0.00	0.00	0.00	0.00	0.00	0.00	0.00	0.00	0.00	0.00	0.00	0.00
TRINITY_DN218517_c1_g2	27.85	0.25	19.75	5.42	33.00	21.06	9.12	17.12	47.34	100.86	40.41	43.63
TRINITY_DN218519_c0_g1	0.00	0.00	0.00	0.00	5.52	0.00	0.00	0.00	0.00	0.00	6.51	0.00
TRINITY_DN218519_c0_g2	0.00	0.00	4.18	18.17	11.08	8.60	3.89	0.23	6.67	2.33	21.58	27.11
TRINITY_DN218520_c1_g3	0.00	0.00	0.00	0.00	0.00	0.00	0.00	0.00	0.00	0.00	0.00	0.00
TRINITY_DN218523_c0_g1	0.00	0.00	5.37	0.00	5.35	18.86	7.03	0.00	0.00	0.00	7.80	20.77
TRINITY_DN218523_c1_g1	222.33	60.10	323.37	150.99	259.88	146.11	305.92	142.05	848.31	75.07	388.48	259.89
TRINITY_DN218524_c1_g1	88.62	7.54	79.22	7.46	57.42	118.21	21.32	17.45	53.96	47.76	89.63	141.10
TRINITY_DN218526_c1_g1	2.03	0.00	3.30	0.00	19.96	10.06	2.94	0.00	16.57	0.00	15.63	33.58
TRINITY_DN218527_c5_g1	25.31	2.13	39.17	17.27	54.64	47.90	25.38	11.03	64.30	8.71	43.85	15.56
TRINITY_DN218529_c1_g1	19.04	0.00	19.56	15.51	42.43	53.55	11.95	0.00	77.60	2.11	32.75	90.11
TRINITY_DN218530_c4_g1	0.00	0.00	0.00	0.00	4.77	0.00	0.00	0.00	0.00	0.00	0.00	0.39
TRINITY_DN218530_c4_g2	0.00	0.00	0.00	0.00	2.05	0.00	0.00	0.00	0.00	0.00	0.00	0.00
TRINITY_DN218531_c4_g2	13.36	5.57	11.16	3.73	28.09	9.89	14.20	0.00	99.36	0.00	38.43	47.79
TRINITY_DN218536_c2_g1	1760.68	650.66	1691.04	399.17	2052.78	951.11	1517.51	829.21	5437.68	1318.70	2761.12	2103.84
TRINITY_DN218536_c2_g3	4423.92	1523.91	4518.41	1122.69	5149.88	2922.37	3603.44	1927.40	12944.76	3154.88	7549.50	6035.44
TRINITY_DN218536_c4_g1	0.00	0.00	0.00	0.00	0.00	0.00	0.00	0.00	4.23	0.00	0.00	0.00
TRINITY_DN218537_c2_g2	0.00	0.00	0.00	0.00	0.00	0.00	0.00	0.00	0.00	0.00	0.00	0.00
TRINITY_DN218541_c4_g4	5.99	0.00	3.38	0.00	7.95	32.58	11.31	0.00	9.25	0.00	24.34	69.68
TRINITY_DN218544_c4_g1	247.94	25.24	255.32	76.21	321.75	134.25	146.46	0.00	1103.45	244.71	463.06	295.20
TRINITY_DN218546_c2_g1	533.21	161.37	409.44	114.51	585.63	223.30	505.30	289.74	2004.07	487.02	855.50	677.27
TRINITY_DN218547_c1_g1	30.26	4.31	58.62	141.16	112.22	184.52	10.64	64.86	135.59	14.50	170.59	270.21
TRINITY_DN218552_c1_g2	21.16	9.92	29.45	9.36	35.28	19.32	21.53	10.77	54.17	38.25	76.98	37.11
TRINITY_DN218553_c0_g1	26.29	0.00	61.40	16.60	49.72	81.05	57.86	31.25	33.97	0.00	134.04	63.02
TRINITY_DN218553_c0_g2	0.00	0.00	0.00	0.00	0.00	0.00	0.00	0.00	0.00	0.00	0.00	0.00
TRINITY_DN218553_c0_g3	0.00	0.00	0.00	0.00	0.00	0.00	0.00	0.00	0.00	0.00	0.00	0.00
TRINITY_DN218553_c0_g4	0.00	0.00	0.00	0.00	0.00	0.00	11.23	0.00	0.00	0.00	0.00	0.00
TRINITY_DN218554_c5_g1	0.00	0.00	0.00	0.00	4.24	0.00	0.00	0.00	0.00	0.00	3.79	0.00
TRINITY_DN218564_c1_g1	134.52	41.26	211.17	189.01	153.52	75.50	64.63	130.18	418.30	254.23	216.74	131.32
TRINITY_DN218564_c2_g1	1.15	2.02	47.37	52.16	60.03	82.48	24.17	0.00	2.03	0.07	78.08	260.24
TRINITY_DN21856_c0_g1	0.00	0.00	0.00	0.00	0.00	0.00	0.00	0.00	0.00	0.00	0.00	0.00
TRINITY_DN218571_c2_g2	38.44	0.00	26.01	3.70	34.94	10.18	15.53	26.12	38.92	0.00	42.89	2.62
TRINITY_DN218573_c0_g2	39.56	1.19	52.30	95.43	42.02	140.02	29.41	13.34	205.40	42.93	98.81	208.14
TRINITY_DN218573_c0_g4	1.24	0.00	0.42	0.00	4.66	0.00	0.00	0.00	0.00	0.00	13.52	5.42
TRINITY_DN218573_c0_g5	34.02	7.96	44.23	14.95	44.98	129.75	27.94	15.09	23.90	217.64	47.52	310.33
TRINITY_DN218573_c0_g8	0.00	0.00	0.00	0.00	8.22	0.00	0.48	0.00	0.00	0.00	4.44	0.00
TRINITY_DN218575_c1_g3	0.00	0.00	0.00	0.00	0.47	0.00	0.00	0.00	0.00	0.00	2.03	0.00
TRINITY_DN218578_c3_g1	0.00	0.00	0.00	0.00	0.00	0.00	3.14	0.00	0.00	0.00	0.00	0.00
TRINITY_DN218579_c0_g1	11.56	0.00	22.91	78.51	28.71	223.91	7.18	4.68	21.42	0.00	31.10	550.09
TRINITY_DN218579_c1_g1	0.00	0.00	0.00	0.00	0.00	0.00	0.00	0.00	0.00	0.00	0.00	0.00
TRINITY_DN218580_c6_g1	8.26	3.65	5.04	0.00	21.87	17.95	11.00	0.00	21.39	0.00	27.52	15.29
TRINITY_DN218581_c6_g1	0.00	0.00	1.71	0.00	1.32	0.00	0.00	0.00	0.00	0.45	0.00	0.00
TRINITY_DN218582_c6_g3	23.59	0.00	1.16	5.52	19.45	29.54	5.95	5.55	42.31	34.34	29.69	20.37
TRINITY_DN218583_c1_g4	21.56	0.55	17.08	14.46	109.11	77.91	58.01	41.24	52.42	0.00	131.60	115.48
TRINITY_DN218586_c5_g10	0.00	4.65	18.16	0.00	17.77	0.00	9.83	0.00	2.85	0.00	48.43	6.35
TRINITY_DN218586_c5_g2	0.00	0.00	23.32	0.00	0.00	4.29	7.25	0.00	22.52	0.00	0.00	0.00
TRINITY_DN218586_c5_g5	0.00	0.00	0.00	0.00	1.23	0.00	0.00	0.00	0.00	1.29	0.00	0.00
TRINITY_DN218586_c5_g7	0.00	0.00	0.00	0.00	3.91	0.00	0.00	0.00	14.87	0.00	5.75	0.00
TRINITY_DN218587_c3_g1	0.00	0.00	0.00	0.00	15.91	0.00	0.00	0.00	17.12	280.99	8.22	6.54
TRINITY_DN218587_c4_g1	0.00	0.00	0.00	0.00	0.00	17.78	0.00	0.00	0.00	0.00	0.00	0.00
TRINITY_DN218587_c4_g2	4.74	0.00	0.00	7.94	18.91	5.47	0.00	0.00	0.00	0.00	0.00	0.00
TRINITY_DN218587_c5_g1	0.00	0.00	0.00	0.00	6.64	0.00	3.86	0.00	0.00	0.00	0.00	0.00
TRINITY_DN218587_c5_g2	0.00	0.00	1.43	0.59	3.69	0.00	7.71	0.00	2.00	0.00	18.18	0.00
TRINITY_DN218587_c6_g1	0.00	35.70	0.00	0.00	32.02	28.52	0.00	0.00	72.14	0.00	28.30	0.00
TRINITY_DN218589_c1_g1	0.00	0.00	13.68	0.00	8.14	0.00	4.30	0.00	0.00	0.00	0.00	30.13
TRINITY_DN218589_c2_g1	64.84	1.45	38.10	21.39	64.41	139.05	11.78	26.84	150.26	123.57	133.16	60.64
TRINITY_DN218590_c1_g1	0.00	0.00	0.00	0.00	0.00	0.00	0.00	0.00	0.00	0.00	0.00	0.00
TRINITY_DN218591_c1_g2	0.00	37.45	25.96	22.05	37.65	6.16	10.05	0.00	54.03	0.00	28.81	0.00
TRINITY_DN218595_c2_g2	9.19	0.00	6.34	0.00	2.35	0.00	6.44	0.00	0.70	0.00	6.44	0.19
TRINITY_DN218597_c5_g2	6.47	0.00	9.36	28.76	15.86	15.04	26.67	0.00	4.07	88.34	23.35	0.48
TRINITY_DN218599_c2_g1	0.00	0.00	0.00	0.00	9.62	0.00	0.00	5.46	0.00	0.00	4.74	6.87
TRINITY_DN218599_c9_g1	5016.40	408.70	9004.00	2668.78	9195.98	10711.08	6486.11	3366.65	20681.33	4409.63	16056.38	16414.12
TRINITY_DN218599_c9_g2	6852.22	516.60	11989.03	4212.88	11870.06	12809.79	8634.80	4509.50	28211.51	6856.47	21191.00	25067.38
TRINITY_DN2185_c0_g1	0.00	0.00	0.00	0.00	0.00	0.00	0.00	0.00	0.00	0.00	0.00	0.00
TRINITY_DN218602_c1_g1	37.84	0.00	21.45	0.94	58.62	30.54	14.00	12.26	62.85	60.61	76.19	14.65
TRINITY_DN218603_c0_g1	13.24	1.94	16.73	40.80	16.73	13.20	0.00	0.00	63.82	2.35	15.23	34.94
TRINITY_DN218603_c0_g2	0.00	0.00	0.00	0.00	0.00	0.00	0.00	0.00	0.00	0.00	1.88	0.00
TRINITY_DN218603_c0_g3	0.00	0.00	0.00	0.00	0.00	1.20	0.00	0.00	0.00	0.00	0.00	0.00
TRINITY_DN218603_c0_g5	2.24	0.00	0.75	0.00	7.71	0.59	4.70	1.99	0.00	0.00	5.79	0.00
TRINITY_DN218603_c0_g6	394.92	48.51	441.43	87.69	604.24	333.95	247.37	108.16	1584.44	888.50	605.18	584.46
TRINITY_DN218606_c4_g1	0.00	0.00	0.14	0.00	0.96	0.92	1.03	0.00	0.00	0.00	0.00	4.30
TRINITY_DN218606_c5_g2	47.75	0.00	101.25	6.35	93.44	50.60	64.33	58.90	305.96	335.35	104.17	199.80
TRINITY_DN218608_c5_g1	5.59	0.00	2.26	0.00	11.92	5.28	6.80	0.37	15.08	0.34	20.41	30.94
TRINITY_DN218609_c3_g1	0.00	0.00	0.00	0.00	2.41	0.00	0.00	0.00	2.69	0.00	0.00	0.00
TRINITY_DN218610_c0_g1	109.20	14.65	162.74	48.22	213.68	171.49	93.50	86.38	278.72	0.00	352.19	499.40
TRINITY_DN218611_c2_g1	437.66	92.54	356.06	60.04	346.48	398.34	405.24	392.80	871.51	0.00	434.28	547.84
TRINITY_DN218611_c2_g2	490.97	109.32	544.99	72.59	510.79	637.58	544.13	323.60	1395.43	0.00	632.15	676.43
TRINITY_DN218612_c0_g1	3.80	0.00	29.00	15.39	35.52	26.27	10.03	0.00	72.01	15.88	74.68	6.24
TRINITY_DN218615_c10_g1	0.00	0.00	0.00	0.00	0.00	0.00	0.00	0.00	0.00	0.00	0.00	0.00
TRINITY_DN218615_c13_g1	0.00	0.00	0.00	0.00	0.00	0.00	0.00	0.00	0.00	0.00	0.00	0.00
TRINITY_DN218615_c5_g1	0.00	0.00	0.00	0.00	0.00	0.00	0.00	0.00	0.00	0.00	0.00	0.00
TRINITY_DN218615_c8_g1	564.31	120.30	776.90	273.87	543.00	331.66	621.23	240.22	2298.91	644.67	874.96	560.93
TRINITY_DN218615_c8_g4	118.53	19.13	148.81	13.86	242.14	55.86	89.90	58.66	312.98	0.00	331.70	65.78
TRINITY_DN218615_c8_g5	363.47	54.73	416.09	109.88	551.64	192.67	397.93	259.13	1164.23	258.26	649.66	295.49
TRINITY_DN218615_c8_g6	969.36	180.36	1126.13	364.35	949.94	393.33	904.55	466.50	2989.13	881.80	1204.66	985.54
TRINITY_DN218615_c8_g7	0.00	0.00	0.00	0.00	0.00	0.00	0.00	0.00	0.00	0.00	0.00	0.00
TRINITY_DN218616_c0_g1	7.65	4.58	16.04	14.95	18.89	0.00	0.00	0.00	0.00	67.43	14.61	9.00
TRINITY_DN218616_c1_g1	6.07	0.36	4.25	4.74	8.24	18.58	0.11	0.00	0.00	0.00	3.70	25.01
TRINITY_DN218619_c0_g1	30.25	0.00	20.40	10.16	39.01	142.14	22.89	122.37	160.96	83.50	54.81	80.64
TRINITY_DN218619_c0_g5	459.40	6.08	395.19	106.18	497.60	161.21	252.79	3.22	1208.74	15.80	706.23	531.62
TRINITY_DN218623_c1_g3	59.16	6.61	105.72	21.58	81.39	54.63	43.47	2.01	194.56	66.30	117.13	170.08
TRINITY_DN218623_c1_g7	0.00	0.00	0.00	0.00	0.00	0.00	0.00	0.00	0.00	0.00	0.00	0.00
TRINITY_DN218625_c1_g1	0.00	0.00	0.00	0.00	11.26	0.00	0.00	0.00	0.00	0.00	1.01	0.43
TRINITY_DN218626_c0_g1	0.00	0.00	7.57	45.18	1.68	0.00	0.00	0.00	0.00	0.00	0.00	0.00
TRINITY_DN218626_c1_g1	0.00	0.00	5.29	0.00	8.72	0.00	6.01	0.00	11.11	0.00	12.30	0.00
TRINITY_DN218626_c1_g2	93.78	16.68	94.64	21.10	179.45	92.13	23.06	38.65	504.75	0.00	267.66	138.76
TRINITY_DN218627_c0_g2	14.72	2.49	8.11	0.50	25.77	0.00	18.80	0.00	39.98	17.91	46.28	5.28
TRINITY_DN218627_c0_g4	0.00	0.00	0.00	0.00	0.00	0.00	0.00	0.00	0.00	0.00	0.00	0.00
TRINITY_DN218628_c3_g2	37.94	0.00	70.29	0.00	169.65	15.60	70.43	19.86	170.22	0.00	238.80	89.78
TRINITY_DN218631_c0_g1	6.40	0.00	9.34	0.00	37.76	33.39	29.25	0.00	83.77	0.00	64.84	88.73
TRINITY_DN218631_c1_g1	2.89	0.00	14.64	0.00	40.01	0.00	0.00	0.00	26.31	0.00	65.10	6.13
TRINITY_DN218631_c1_g10	0.00	0.00	0.00	0.00	0.00	0.00	0.00	0.00	0.00	0.00	0.00	0.00
TRINITY_DN218631_c1_g11	0.00	0.00	0.00	0.00	0.00	0.00	0.00	0.00	0.00	0.00	1.82	0.00
TRINITY_DN218631_c1_g2	0.00	0.00	0.00	0.00	0.00	0.00	0.00	0.00	0.00	0.00	1.61	0.00
TRINITY_DN218631_c1_g3	2.96	0.00	22.51	0.00	11.44	0.00	1.46	5.12	95.10	0.00	45.23	9.05
TRINITY_DN218631_c1_g4	0.00	0.00	2.77	0.00	0.00	0.00	0.00	0.00	0.00	0.00	0.00	0.00
TRINITY_DN218631_c1_g5	0.00	0.00	11.22	0.00	3.64	0.00	4.93	0.00	0.00	0.00	0.00	5.16
TRINITY_DN218631_c1_g6	0.00	0.00	0.00	0.00	0.00	0.00	0.00	0.00	0.00	0.00	0.00	0.00
TRINITY_DN218631_c1_g7	0.00	0.00	0.00	0.00	0.00	0.00	0.00	0.00	0.00	0.00	0.00	0.00
TRINITY_DN218631_c1_g9	0.00	0.00	0.00	0.00	0.00	0.00	0.00	0.00	0.00	0.00	3.23	0.00
TRINITY_DN218635_c1_g5	0.00	0.00	20.83	0.00	2.82	0.00	1.28	0.00	0.00	0.00	0.00	0.00
TRINITY_DN21863_c0_g1	0.00	0.00	0.00	0.00	0.00	0.00	0.00	0.00	0.00	0.00	0.00	0.00
TRINITY_DN218640_c4_g4	0.00	0.00	4.19	0.00	15.34	11.91	0.00	0.00	0.00	0.00	16.36	40.25
TRINITY_DN218641_c3_g1	0.65	0.00	3.14	0.00	17.36	10.57	9.87	0.00	0.17	0.00	12.97	67.32
TRINITY_DN218644_c10_g1	0.00	0.00	22.16	0.00	17.97	0.00	6.83	0.00	29.14	0.00	0.85	0.00
TRINITY_DN218647_c3_g2	342.34	7.62	292.72	93.61	261.83	95.38	295.03	74.68	474.59	515.50	425.96	316.91
TRINITY_DN218647_c3_g5	0.00	0.00	14.45	0.00	0.33	0.69	1.66	0.00	0.00	0.00	14.34	0.00
TRINITY_DN218649_c2_g2	4.84	1.17	20.52	1.28	18.68	27.33	16.06	13.60	8.97	6.24	33.23	54.10
TRINITY_DN218652_c5_g1	0.14	0.00	0.27	0.00	0.00	1.84	0.00	0.00	1.24	0.00	2.49	1.36
TRINITY_DN218652_c5_g2	0.00	0.00	0.00	0.00	0.00	0.00	0.87	0.00	0.00	0.00	0.00	0.00
TRINITY_DN218652_c5_g3	0.00	0.00	0.00	0.00	0.00	0.00	0.00	0.00	0.00	0.00	0.00	0.00
TRINITY_DN218654_c3_g2	24.22	0.92	6.13	0.00	28.60	30.76	9.36	18.86	56.63	12.60	35.60	41.05
TRINITY_DN218655_c3_g1	81.36	41.55	116.88	18.68	307.17	55.27	107.75	8.55	590.15	295.43	333.27	123.81
TRINITY_DN218656_c4_g1	23.69	2.43	0.00	3.29	16.65	29.25	9.19	9.41	0.00	0.00	36.87	107.93
TRINITY_DN218658_c0_g1	0.00	0.00	0.00	0.00	0.00	0.00	0.00	0.00	0.19	0.00	0.00	0.00
TRINITY_DN218662_c2_g1	3.10	0.00	14.43	0.13	16.37	21.43	1.06	0.00	9.86	0.00	20.35	108.05
TRINITY_DN218665_c0_g1	5.01	0.20	0.00	0.00	6.15	16.97	0.10	0.00	0.83	0.00	12.52	45.91
TRINITY_DN218665_c0_g2	80.42	1.09	16.44	37.32	37.00	13.47	53.98	0.58	142.64	0.00	69.89	17.35
TRINITY_DN218667_c2_g1	24.35	4.31	50.98	13.51	122.18	65.11	34.48	56.56	217.95	2.76	126.86	119.02
TRINITY_DN218669_c7_g1	0.00	0.00	10.65	0.00	6.99	9.82	0.00	0.00	0.00	0.00	7.83	2.37
TRINITY_DN218670_c5_g1	0.00	0.00	32.44	7.80	29.04	51.05	9.61	7.16	1.93	0.00	41.44	45.03
TRINITY_DN218671_c7_g2	0.00	0.00	0.00	0.00	11.61	0.00	0.00	0.00	0.00	0.00	11.81	32.29
TRINITY_DN218672_c1_g1	28.45	0.00	7.35	26.47	61.62	61.42	18.40	17.51	73.45	50.54	102.26	30.63
TRINITY_DN218673_c3_g1	36.41	18.41	66.59	21.07	74.53	72.88	19.07	16.91	119.12	40.37	90.59	64.92
TRINITY_DN218673_c3_g6	0.00	0.00	0.00	0.00	0.00	0.00	0.00	0.00	0.00	0.00	0.00	0.00
TRINITY_DN218674_c0_g1	3.08	0.09	1.48	0.17	1.20	0.00	3.00	0.00	2.67	0.17	0.87	0.81
TRINITY_DN218675_c4_g1	0.91	0.00	0.31	1.17	1.02	6.56	0.62	0.00	5.59	0.00	0.60	2.82
TRINITY_DN218675_c5_g1	0.00	0.00	6.13	2.54	2.26	1.73	0.00	0.00	1.11	0.00	5.47	0.00
TRINITY_DN218676_c0_g1	63.15	0.00	91.40	6.67	68.09	14.97	30.07	0.00	81.96	0.00	110.34	52.41
TRINITY_DN218679_c5_g1	73.19	6.35	68.08	45.24	131.51	13.18	37.39	2.72	170.76	238.09	150.06	118.32
TRINITY_DN218683_c0_g1	17.53	0.00	0.00	0.00	2.22	16.90	0.00	0.00	6.81	8.62	17.52	0.00
TRINITY_DN218684_c0_g1	15.79	0.00	11.41	20.79	14.65	3.55	17.18	21.78	0.73	0.00	39.96	16.10
TRINITY_DN218684_c0_g2	0.60	0.00	0.00	0.00	1.40	7.97	0.00	0.80	0.00	0.00	2.66	1.61
TRINITY_DN218684_c1_g1	0.10	0.00	0.00	0.60	2.39	0.00	0.99	0.00	0.98	0.00	1.00	0.00
TRINITY_DN218685_c2_g3	179.36	63.06	176.14	31.11	200.14	62.96	112.68	11.95	413.83	211.69	292.73	166.52
TRINITY_DN218686_c1_g3	0.00	0.00	0.00	0.00	4.44	0.00	0.00	0.00	0.00	0.00	4.41	0.39
TRINITY_DN218692_c0_g2	0.00	0.00	5.91	5.05	1.08	0.08	4.38	0.00	0.00	0.00	8.92	11.05
TRINITY_DN218693_c0_g2	106.52	1.05	98.23	0.74	183.79	100.91	107.87	0.00	392.45	1.58	228.34	347.48
TRINITY_DN218694_c0_g1	0.00	0.00	0.00	0.00	11.80	0.00	0.00	0.00	0.00	0.00	5.11	28.63
TRINITY_DN218694_c0_g2	0.00	0.00	0.00	0.00	0.00	0.00	0.00	0.00	0.00	0.00	0.00	0.00
TRINITY_DN218694_c1_g1	0.00	0.00	0.00	0.00	2.82	0.00	0.00	0.00	0.00	0.00	0.00	0.00
TRINITY_DN218694_c1_g2	0.00	0.00	14.27	0.00	15.67	34.42	0.00	0.00	0.00	0.00	12.83	30.51
TRINITY_DN218694_c2_g1	0.00	0.00	2.18	0.00	3.69	3.59	0.74	0.00	5.91	0.00	10.03	0.00
TRINITY_DN218694_c2_g2	7.43	0.00	6.77	0.00	9.58	0.00	0.00	0.00	0.00	0.00	1.68	0.00
TRINITY_DN218694_c2_g4	5.55	0.00	0.00	0.00	4.10	0.00	1.85	0.00	0.00	0.00	0.00	0.00
TRINITY_DN218694_c2_g5	9.55	0.00	0.00	0.00	0.00	0.00	0.00	0.00	0.00	0.00	7.91	0.00
TRINITY_DN218694_c2_g6	0.00	0.00	0.00	0.00	12.75	0.00	0.00	0.00	0.00	0.00	0.00	12.04
TRINITY_DN218694_c2_g7	2.96	0.00	0.00	0.00	0.00	0.00	2.00	0.00	1.84	0.00	9.11	0.00
TRINITY_DN218695_c5_g1	29.71	0.00	55.52	34.98	108.99	34.60	35.56	0.00	134.16	0.00	114.70	136.62
TRINITY_DN218695_c5_g5	8.61	1.43	1.69	5.47	6.83	4.20	3.70	1.13	16.09	0.86	15.36	24.20
TRINITY_DN218698_c0_g1	1.77	0.00	0.90	0.56	0.50	0.00	0.00	0.00	0.00	0.00	0.48	1.83
TRINITY_DN218698_c1_g1	0.00	0.00	0.00	0.00	0.17	0.37	2.98	0.00	2.02	0.00	0.50	24.69
TRINITY_DN218701_c2_g1	19.20	0.00	2.71	31.02	55.64	20.71	11.67	0.00	67.55	0.00	69.11	51.71
TRINITY_DN218703_c1_g1	2.00	0.00	13.77	4.22	7.82	0.30	0.58	0.38	0.00	0.00	2.32	13.77
TRINITY_DN218703_c1_g3	0.00	0.00	0.00	0.00	0.00	0.00	0.00	0.00	0.00	0.00	0.00	0.00
TRINITY_DN218703_c1_g4	0.00	0.00	17.74	0.00	44.54	0.00	19.58	0.00	0.00	0.00	59.81	0.49
TRINITY_DN218704_c6_g2	0.00	0.00	0.00	0.00	0.00	0.00	0.00	0.00	0.00	0.00	0.00	0.00
TRINITY_DN218707_c1_g1	218.37	87.75	324.58	81.61	542.73	238.01	153.99	190.01	967.80	0.00	689.64	337.67
TRINITY_DN218707_c1_g5	0.00	0.00	0.00	0.00	0.00	0.00	0.00	0.00	0.00	0.00	0.00	0.00
TRINITY_DN218707_c3_g1	0.00	0.00	0.00	0.00	0.00	0.00	0.00	0.00	0.00	0.00	0.00	0.00
TRINITY_DN218708_c12_g1	139.80	32.31	180.20	43.38	208.48	117.04	65.97	248.62	799.29	0.00	353.82	482.73
TRINITY_DN218709_c4_g2	0.00	0.00	0.00	0.00	0.00	0.00	0.00	0.00	0.00	0.00	0.00	0.00
TRINITY_DN218709_c4_g6	9.48	3.92	15.75	4.06	29.47	9.31	17.90	3.64	56.93	6.00	39.37	10.29
TRINITY_DN218711_c4_g1	3.30	0.00	3.99	0.00	22.73	3.24	11.16	5.44	26.11	0.00	39.96	22.97
TRINITY_DN218712_c4_g4	79.09	0.00	147.31	0.00	215.79	187.50	231.92	15.48	444.81	3.76	400.95	182.14
TRINITY_DN218713_c3_g1	9.63	1.08	35.84	0.72	55.52	23.54	27.31	4.45	85.34	0.00	65.31	79.52
TRINITY_DN218713_c3_g2	14.68	0.00	33.87	0.67	31.90	2.59	1.87	29.32	72.06	0.00	33.23	5.91
TRINITY_DN218713_c4_g1	0.00	0.00	0.00	0.00	0.82	17.41	0.00	0.00	0.00	0.00	4.95	45.12
TRINITY_DN218713_c4_g2	0.00	0.00	0.00	0.00	0.00	5.45	0.00	0.00	0.00	0.00	0.00	3.43
TRINITY_DN218715_c1_g1	2.20	0.00	5.86	0.87	26.31	4.86	7.42	0.00	24.48	0.00	28.25	11.05
TRINITY_DN218717_c2_g1	16.14	10.40	26.61	40.53	37.71	44.00	24.96	0.00	31.86	0.00	68.48	161.99
TRINITY_DN218723_c2_g2	14.50	0.00	16.87	28.52	63.66	13.47	29.99	42.40	57.59	0.21	109.87	59.17
TRINITY_DN218723_c2_g4	9.35	9.53	0.00	13.74	37.16	34.01	8.64	7.13	59.18	42.59	25.37	62.67
TRINITY_DN218727_c3_g1	34.89	0.34	10.05	8.27	108.25	40.63	13.57	2.49	78.35	0.00	85.24	131.86
TRINITY_DN218727_c3_g3	0.00	0.00	0.00	0.00	0.00	0.00	0.00	0.00	0.00	0.00	0.00	0.00
TRINITY_DN218728_c1_g1	8.49	2.61	5.89	4.67	12.03	17.69	8.97	0.00	4.58	0.00	11.08	22.53
TRINITY_DN218729_c0_g1	5.44	0.00	0.00	0.00	2.58	0.00	0.10	0.00	0.00	0.00	10.18	0.00
TRINITY_DN218729_c0_g2	0.00	0.00	0.00	0.00	0.00	0.00	0.00	0.00	0.00	0.00	0.00	0.00
TRINITY_DN218733_c0_g1	5.36	0.00	3.98	0.00	5.40	0.00	1.47	0.00	15.66	0.00	16.61	0.00
TRINITY_DN218735_c3_g1	21.19	0.00	6.10	11.33	48.34	73.68	6.17	20.84	54.05	1.08	61.41	69.57
TRINITY_DN218736_c2_g1	19.13	0.00	10.60	0.00	0.00	0.00	0.00	38.48	0.00	0.00	0.00	0.00
TRINITY_DN218736_c3_g1	55.30	1.89	13.10	18.35	45.18	55.74	8.61	0.08	54.46	5.30	24.71	56.06
TRINITY_DN218736_c3_g3	0.00	0.00	0.00	0.00	0.00	0.00	0.00	0.00	0.00	0.00	0.00	0.00
TRINITY_DN218739_c0_g3	0.00	13.73	49.53	9.34	28.67	0.00	5.93	0.00	149.22	0.00	60.60	0.00
TRINITY_DN218741_c1_g1	0.93	0.00	0.00	0.00	1.04	9.79	0.00	0.00	0.24	0.00	10.77	3.47
TRINITY_DN218744_c6_g2	47.97	7.46	63.69	34.98	59.57	191.23	50.26	118.95	70.80	100.54	76.78	208.63
TRINITY_DN218745_c6_g1	79.25	9.29	89.49	28.26	160.12	123.37	43.31	38.88	253.00	52.91	149.16	230.34
TRINITY_DN218745_c6_g2	0.00	0.00	0.00	0.00	0.00	0.00	0.00	0.00	0.00	0.00	0.00	0.00
TRINITY_DN218748_c1_g1	0.00	0.00	0.00	0.00	0.00	0.00	0.00	0.00	0.00	0.00	0.00	0.00
TRINITY_DN218748_c2_g2	18.54	0.00	23.34	0.00	51.02	30.08	16.68	0.00	159.58	0.00	72.75	77.54
TRINITY_DN218748_c2_g3	0.00	0.00	0.00	0.00	0.00	0.00	0.00	0.00	0.00	0.00	0.00	0.00
TRINITY_DN218751_c6_g1	0.00	0.00	2.87	0.00	5.96	0.00	19.92	0.00	69.11	0.00	46.07	0.00
TRINITY_DN218752_c4_g1	0.00	0.00	0.00	0.00	0.00	0.00	0.00	0.00	0.00	0.00	0.00	0.00
TRINITY_DN218757_c4_g1	12.14	2.96	24.43	18.77	31.66	24.50	16.68	6.63	51.24	0.34	38.41	18.85
TRINITY_DN218761_c3_g1	0.00	0.00	0.00	0.00	0.00	0.00	0.00	0.00	0.00	0.00	0.00	0.00
TRINITY_DN218762_c5_g3	0.00	0.00	0.00	0.00	0.00	0.00	0.00	0.00	0.00	0.00	0.00	0.00
TRINITY_DN218765_c4_g1	1.74	0.00	0.99	29.92	24.34	0.00	4.01	0.00	6.01	0.00	6.47	29.35
TRINITY_DN218768_c4_g1	0.00	0.00	0.00	0.00	0.00	0.00	0.00	0.00	0.00	0.00	0.00	0.00
TRINITY_DN218776_c1_g1	29.11	1.59	25.87	16.60	29.16	20.55	10.96	0.30	97.75	0.00	28.17	24.94
TRINITY_DN218778_c2_g1	42.74	61.09	49.57	38.10	49.14	0.00	55.27	60.17	56.39	0.00	36.71	9.87
TRINITY_DN218779_c1_g1	1.57	0.00	6.26	6.69	26.45	11.64	10.00	76.86	47.57	11.80	33.86	24.61
TRINITY_DN218779_c1_g5	0.00	0.00	2.09	0.00	2.88	0.00	0.00	0.00	0.00	0.00	0.00	2.52
TRINITY_DN218779_c1_g6	0.00	0.00	0.00	0.00	0.00	0.00	0.00	0.00	0.00	0.00	0.00	0.00
TRINITY_DN218781_c10_g1	10.07	0.00	45.71	0.00	20.61	0.00	0.00	0.00	34.20	0.00	49.10	36.08
TRINITY_DN218787_c0_g1	366.83	23.36	528.86	161.58	389.78	431.96	378.63	33.58	1059.48	301.03	666.98	768.47
TRINITY_DN218787_c0_g8	0.00	0.00	0.00	0.00	0.00	0.00	0.00	0.00	0.00	0.00	0.00	0.00
TRINITY_DN218788_c0_g2	118.03	31.42	195.06	74.18	222.55	109.96	86.98	119.73	674.22	1.80	290.10	162.46
TRINITY_DN218790_c1_g1	27.66	1.25	0.70	0.62	72.29	44.02	32.76	14.71	72.65	0.59	20.51	7.42
TRINITY_DN218791_c0_g1	16.33	2.80	101.56	18.52	102.97	79.05	25.03	11.84	67.91	26.90	139.58	176.99
TRINITY_DN218792_c2_g2	5746.44	1534.19	5296.04	1036.60	5649.13	3049.51	5233.12	2069.93	16515.06	4434.13	8093.75	4873.06
TRINITY_DN218792_c2_g5	2974.13	945.46	2786.28	550.23	2814.17	1407.03	2985.71	919.99	9032.50	2112.26	4116.17	2683.31
TRINITY_DN218792_c4_g1	0.00	0.00	2.99	0.00	0.00	2.25	0.00	0.00	6.22	0.00	0.00	2.40
TRINITY_DN218793_c0_g1	0.00	0.00	0.00	0.00	0.00	0.00	0.00	0.00	0.00	0.00	0.00	0.00
TRINITY_DN218793_c0_g3	9.51	23.94	35.77	0.00	18.65	3.51	17.78	0.00	0.00	0.00	15.59	0.00
TRINITY_DN218793_c0_g5	283.88	81.74	311.09	78.27	486.36	294.94	296.92	114.73	932.72	197.15	557.89	490.41
TRINITY_DN218795_c3_g1	42.87	0.39	16.99	0.97	73.72	17.54	25.50	0.82	72.75	0.00	69.74	47.09
TRINITY_DN218796_c8_g4	0.00	0.00	0.00	0.00	1.92	0.00	0.00	0.00	0.00	0.00	1.86	0.00
TRINITY_DN21879_c0_g1	0.00	0.00	0.00	0.00	0.00	0.00	0.00	0.00	0.00	0.00	0.00	0.00
TRINITY_DN218803_c3_g1	14.59	4.11	70.58	42.87	48.18	40.56	19.58	10.64	96.45	10.52	79.38	55.85
TRINITY_DN218806_c0_g1	2.45	0.00	0.00	0.00	1.18	0.00	0.00	0.00	0.00	0.00	2.67	0.00
TRINITY_DN218806_c0_g3	0.00	0.00	0.00	0.00	5.06	0.00	0.00	0.00	0.00	0.00	0.00	0.00
TRINITY_DN218806_c1_g1	281.06	79.61	434.16	188.72	401.27	489.71	342.09	295.74	1310.84	27.85	692.45	1045.58
TRINITY_DN218806_c1_g2	0.00	0.00	0.00	0.41	0.00	0.00	0.69	0.00	0.00	0.00	0.00	2.74
TRINITY_DN218808_c0_g2	1416.42	860.75	1283.49	447.17	1986.18	781.33	1284.60	1031.67	3601.61	1933.49	3375.44	1284.95
TRINITY_DN218808_c3_g1	0.00	0.00	0.00	0.00	0.00	0.00	0.00	0.00	0.00	0.00	0.00	0.00
TRINITY_DN218811_c7_g5	435.97	171.11	493.34	50.86	452.09	321.69	343.28	231.98	1294.74	160.44	674.96	286.03
TRINITY_DN218812_c3_g5	0.00	0.00	0.00	0.00	8.90	0.00	0.00	0.00	0.00	0.00	2.61	0.00
TRINITY_DN218813_c1_g1	3.81	0.00	12.81	0.00	20.31	10.73	0.00	0.00	35.45	0.00	35.44	23.67
TRINITY_DN218813_c4_g1	625.42	380.95	469.69	396.73	2547.30	437.48	318.21	491.16	799.90	1461.58	5021.71	663.48
TRINITY_DN218819_c1_g1	6.58	0.00	22.83	8.94	24.43	28.47	19.52	0.00	66.32	37.45	38.83	53.94
TRINITY_DN218821_c1_g2	0.13	0.58	4.47	0.70	6.67	2.09	0.00	0.69	0.26	0.00	10.40	20.64
TRINITY_DN218822_c2_g1	10.11	0.18	72.64	39.12	47.50	15.89	83.60	0.00	230.00	3.08	86.43	34.04
TRINITY_DN218824_c1_g1	0.00	0.00	0.00	0.00	0.00	0.00	0.00	0.00	0.00	0.00	0.00	0.00
TRINITY_DN218824_c1_g2	41.72	10.32	37.81	14.02	96.69	44.32	34.10	22.00	231.24	0.00	24.80	16.77
TRINITY_DN218826_c2_g1	0.00	0.00	0.00	0.00	0.00	0.00	0.00	0.00	0.00	0.00	0.00	0.00
TRINITY_DN218826_c3_g1	0.00	0.00	1.06	0.00	0.00	0.00	0.00	0.00	0.00	0.00	0.00	0.00
TRINITY_DN218826_c4_g2	0.00	0.00	0.83	2.58	8.67	5.82	1.26	4.01	3.33	0.00	17.34	15.21
TRINITY_DN218826_c5_g1	5.25	0.00	18.71	0.80	3.00	5.48	4.07	0.00	0.00	0.00	9.04	16.38
TRINITY_DN218826_c6_g1	0.00	0.00	0.00	0.00	0.00	0.00	0.00	0.00	0.00	0.00	0.00	0.00
TRINITY_DN218826_c6_g2	0.00	0.00	0.00	0.00	0.00	0.00	0.00	0.00	0.00	0.00	0.00	0.00
TRINITY_DN218826_c6_g3	0.00	0.00	0.00	0.00	2.40	0.00	2.78	0.00	0.00	0.00	9.95	0.00
TRINITY_DN218826_c6_g4	0.00	0.00	0.00	0.00	6.19	0.00	20.15	0.00	0.00	0.00	8.09	0.00
TRINITY_DN218826_c7_g1	0.00	0.00	0.00	0.00	1.68	0.00	0.00	0.00	0.00	0.00	1.64	0.00
TRINITY_DN218826_c8_g1	0.00	0.00	0.00	0.00	0.00	0.00	0.00	0.00	0.00	0.00	0.00	0.00
TRINITY_DN218827_c5_g1	0.00	0.00	0.00	0.00	0.00	0.00	0.00	0.00	0.00	0.00	3.01	0.00
TRINITY_DN218827_c5_g3	41.72	7.03	43.16	33.82	94.69	47.17	62.45	3.23	120.84	9.59	135.82	123.02
TRINITY_DN218828_c0_g4	0.00	0.00	0.00	0.00	0.00	0.00	0.00	0.00	0.00	0.00	1.28	0.00
TRINITY_DN218829_c4_g1	0.00	0.00	0.00	0.00	0.55	0.00	0.50	0.00	4.45	0.00	0.00	0.00
TRINITY_DN218829_c5_g2	0.22	0.56	0.66	0.28	0.49	0.17	0.00	0.44	3.13	0.41	0.48	0.37
TRINITY_DN218829_c5_g3	8.99	0.00	48.20	10.17	49.18	26.96	37.81	0.00	34.32	0.00	68.87	19.45
TRINITY_DN218830_c2_g1	247.86	16.24	229.72	53.73	271.01	291.06	174.02	7.23	521.01	28.80	395.66	392.85
TRINITY_DN218830_c2_g8	0.00	0.00	0.00	1.43	0.00	0.00	0.00	0.00	0.00	5.98	1.14	0.00
TRINITY_DN218832_c1_g1	29.85	0.00	52.60	24.12	64.82	68.38	31.39	20.54	134.24	10.71	69.74	124.61
TRINITY_DN218833_c3_g1	39.39	23.67	41.80	32.99	188.62	88.86	32.53	22.25	89.50	12.53	183.00	185.00
TRINITY_DN218835_c1_g1	0.00	0.00	0.00	0.00	4.78	0.00	0.00	0.00	0.00	0.00	9.66	0.00
TRINITY_DN218837_c2_g1	12.67	0.00	17.76	4.26	8.90	11.38	5.29	20.81	0.00	0.00	17.85	6.08
TRINITY_DN218837_c2_g2	0.00	0.00	0.00	0.00	0.00	0.00	0.00	0.00	0.00	0.00	0.00	0.00
TRINITY_DN218837_c2_g3	0.00	0.00	0.00	0.00	0.00	0.00	0.00	0.00	0.00	0.00	0.00	0.00
TRINITY_DN218837_c2_g4	0.00	0.00	0.00	0.00	0.00	0.00	0.00	0.00	0.57	0.00	1.22	0.00
TRINITY_DN218838_c0_g1	0.00	0.00	0.00	0.00	0.00	0.00	0.00	0.00	4.42	0.00	11.24	0.00
TRINITY_DN218838_c1_g2	333.22	142.31	429.44	83.66	523.80	238.19	473.67	45.92	884.74	160.16	792.01	485.71
TRINITY_DN218847_c6_g1	17.87	0.00	7.27	0.00	17.95	2.99	0.00	0.00	0.00	0.00	23.57	33.40
TRINITY_DN218847_c6_g2	0.00	0.00	1.35	0.00	0.00	0.00	2.37	0.00	5.48	0.00	0.00	0.00
TRINITY_DN218848_c1_g3	0.00	0.00	2.55	0.00	11.41	10.64	6.39	0.00	0.00	0.00	10.54	0.00
TRINITY_DN218848_c1_g4	0.00	0.00	0.00	0.00	0.00	0.00	0.00	0.00	0.00	0.00	0.00	0.00
TRINITY_DN218849_c2_g2	36.23	4.36	44.91	16.46	78.39	39.48	13.39	56.13	121.29	6.99	98.56	53.28
TRINITY_DN218852_c7_g1	139.81	64.84	38.47	29.11	90.30	118.22	73.57	2.18	351.59	11.74	223.07	328.03
TRINITY_DN218853_c7_g1	0.00	0.00	0.00	0.00	0.00	0.00	0.00	0.00	0.00	0.00	0.00	0.00
TRINITY_DN218853_c8_g2	16.61	10.19	15.98	27.03	40.04	25.57	21.97	22.46	121.03	34.68	108.50	55.45
TRINITY_DN218854_c1_g2	0.00	0.00	0.00	0.00	15.65	0.00	0.00	0.00	0.00	0.00	3.50	0.00
TRINITY_DN218854_c1_g4	43.61	0.00	0.00	4.65	5.36	11.72	3.89	0.00	1.94	0.00	2.42	13.86
TRINITY_DN218857_c5_g1	87.57	8.61	75.02	17.89	74.78	15.42	70.49	8.38	243.15	5.75	70.74	35.61
TRINITY_DN218858_c3_g5	0.00	0.00	0.00	0.00	0.42	0.00	0.00	0.00	0.00	0.00	4.93	3.45
TRINITY_DN218864_c2_g3	244.29	54.23	184.02	24.89	394.89	76.02	131.10	56.22	566.23	17.84	513.70	177.89
TRINITY_DN218865_c4_g1	0.00	0.00	0.00	0.00	0.00	0.00	0.00	0.00	0.00	0.00	0.00	0.00
TRINITY_DN218865_c6_g1	0.00	0.00	7.53	0.00	32.41	39.11	7.12	0.00	87.68	0.00	44.35	19.39
TRINITY_DN218866_c2_g1	0.00	0.00	0.00	0.00	0.00	0.00	0.00	0.00	0.00	0.00	30.15	0.00
TRINITY_DN218869_c3_g6	136.78	0.00	453.12	114.06	508.27	387.65	197.54	306.33	674.14	740.83	524.60	769.11
TRINITY_DN218874_c2_g2	607.24	239.99	695.35	215.54	396.05	397.42	319.83	194.98	1680.43	418.96	637.04	702.32
TRINITY_DN218874_c2_g3	2.92	0.00	1.99	13.19	9.30	19.96	6.46	1.52	16.16	2.84	10.36	21.67
TRINITY_DN218879_c2_g1	0.00	0.00	0.00	0.00	0.00	0.00	0.00	0.00	0.00	0.00	0.00	0.00
TRINITY_DN218879_c2_g2	0.00	0.00	0.00	0.00	0.00	0.00	0.00	0.00	0.00	0.00	0.00	0.00
TRINITY_DN218879_c5_g1	19.29	0.00	14.13	0.00	46.54	18.86	21.50	0.00	31.82	0.00	68.90	30.27
TRINITY_DN218879_c6_g1	0.00	0.00	0.00	0.00	0.00	0.00	0.00	0.00	0.00	0.00	0.00	0.00
TRINITY_DN218879_c7_g1	0.00	0.00	0.00	0.00	0.00	0.00	0.00	0.00	0.00	0.00	0.00	0.00
TRINITY_DN218881_c4_g1	19.69	0.00	16.47	11.09	34.20	52.40	19.03	0.00	42.82	14.16	31.59	78.95
TRINITY_DN218883_c3_g1	0.00	0.00	11.26	0.00	4.17	0.00	4.57	0.00	0.17	0.00	6.53	0.14
TRINITY_DN218885_c1_g1	0.21	0.00	0.00	0.00	31.66	1.33	0.21	0.00	0.00	25.92	33.04	2.60
TRINITY_DN218887_c1_g2	0.00	0.00	0.00	0.00	12.30	1.00	0.00	0.00	1.33	0.00	0.00	0.00
TRINITY_DN218888_c7_g1	0.00	0.00	0.00	0.00	0.00	0.00	0.00	0.00	0.00	0.00	0.00	0.00
TRINITY_DN218889_c1_g1	29.61	0.00	12.14	7.87	29.26	25.35	40.23	4.37	15.61	11.64	35.55	131.54
TRINITY_DN218892_c2_g1	0.00	0.00	0.00	0.00	0.00	0.00	0.00	0.00	0.00	0.00	0.00	0.00
TRINITY_DN218892_c6_g1	1313.94	525.09	1749.00	373.55	2220.00	955.83	1411.40	842.93	4833.71	1265.23	3395.52	1169.35
TRINITY_DN218892_c6_g2	0.00	0.00	0.00	6.69	2.61	0.00	0.00	0.00	0.00	0.00	3.27	0.00
TRINITY_DN218895_c4_g2	726.98	168.21	893.15	121.49	2119.89	479.16	665.14	243.06	2434.04	178.12	2353.84	753.79
TRINITY_DN218895_c4_g6	2717.01	686.08	3757.47	606.26	7530.13	2952.58	2681.20	1117.05	10329.32	1113.56	8495.00	3848.08
TRINITY_DN218896_c0_g1	0.00	0.00	12.43	0.00	5.52	1.90	0.75	0.00	6.88	0.00	9.71	19.24
TRINITY_DN218898_c2_g4	0.00	0.00	0.00	0.00	2.79	7.56	0.85	0.00	18.62	0.00	3.17	22.00
TRINITY_DN218899_c1_g1	0.00	0.00	0.00	7.59	10.09	22.94	0.00	0.00	101.32	0.00	33.08	0.00
TRINITY_DN218900_c2_g5	143.81	22.02	114.35	233.68	234.26	205.64	199.93	182.09	564.55	114.34	433.17	474.10
TRINITY_DN218902_c0_g1	31.64	38.26	36.37	53.82	54.50	58.13	43.41	129.73	71.99	95.85	84.27	43.87
TRINITY_DN218902_c0_g2	0.00	0.00	0.00	0.00	0.00	0.00	0.00	0.00	0.00	0.00	0.00	0.00
TRINITY_DN218903_c1_g1	0.00	0.00	23.05	9.75	17.97	25.08	8.58	0.00	1.61	0.00	49.86	27.21
TRINITY_DN218903_c2_g1	5.68	2.78	10.65	5.81	13.21	13.33	10.87	3.76	16.59	48.22	19.48	17.39
TRINITY_DN218904_c0_g2	0.00	0.00	0.00	0.00	0.00	0.00	0.00	0.00	0.00	0.00	0.00	0.00
TRINITY_DN218907_c2_g1	35.91	0.00	0.00	0.00	0.00	0.00	0.00	0.00	0.00	0.00	14.07	0.00
TRINITY_DN218910_c2_g1	0.00	0.00	0.00	0.00	0.00	0.00	0.00	0.00	0.00	0.00	0.00	0.00
TRINITY_DN218910_c5_g1	3.37	0.00	20.46	0.46	25.68	7.87	3.72	0.73	122.45	0.00	50.72	24.50
TRINITY_DN218910_c6_g3	0.00	0.00	1.88	1.12	2.14	0.00	0.00	0.00	50.38	0.00	0.00	0.00
TRINITY_DN218910_c7_g1	0.00	1.18	11.85	0.00	0.00	9.26	0.00	0.00	0.00	0.00	4.41	0.00
TRINITY_DN218912_c0_g1	2992.83	893.18	2934.15	952.83	7830.48	1246.68	2658.64	1336.87	9181.87	1796.75	9279.59	4934.43
TRINITY_DN218915_c0_g1	0.10	0.00	26.27	0.00	9.07	0.92	0.34	0.00	90.70	0.34	13.88	5.56
TRINITY_DN218918_c4_g3	17.93	0.00	18.56	0.00	62.95	0.00	1.07	0.00	29.20	0.00	106.58	0.00
TRINITY_DN218919_c2_g1	22.69	0.00	54.65	1.45	44.25	31.93	12.35	0.00	177.31	0.00	48.15	37.66
TRINITY_DN218919_c3_g1	41.81	0.00	63.24	7.92	50.53	10.71	28.49	0.00	155.08	0.00	39.98	29.52
TRINITY_DN218919_c3_g2	0.00	0.00	0.00	0.00	0.00	0.00	0.00	0.00	0.00	0.00	0.00	0.00
TRINITY_DN218919_c3_g3	106.31	33.20	152.96	0.00	121.51	54.98	66.98	0.00	182.11	0.00	126.23	93.09
TRINITY_DN218920_c4_g5	0.00	0.00	7.52	0.26	0.00	3.83	0.00	0.00	0.00	0.00	5.11	3.03
TRINITY_DN218922_c1_g2	0.00	0.00	0.00	0.00	0.00	0.00	0.00	0.00	0.00	0.00	0.00	0.00
TRINITY_DN218922_c1_g3	1.50	0.00	3.03	6.27	2.24	5.51	0.00	71.87	7.64	0.00	7.63	5.77
TRINITY_DN218925_c5_g3	2.72	0.74	4.94	4.59	3.20	1.26	5.15	5.75	5.39	0.00	4.34	5.15
TRINITY_DN218929_c0_g2	196.88	27.54	239.53	107.52	161.79	79.92	177.52	143.45	472.84	0.00	227.40	97.40
TRINITY_DN218930_c2_g1	69.91	19.23	125.07	34.43	110.38	29.89	44.40	60.77	245.36	0.00	90.41	46.70
TRINITY_DN218930_c2_g3	0.00	0.00	14.91	0.00	172.91	19.82	0.00	0.00	53.58	0.00	252.00	143.25
TRINITY_DN218930_c2_g4	0.00	0.00	0.00	0.00	0.00	0.00	0.00	0.00	0.00	0.00	0.00	0.00
TRINITY_DN218931_c2_g1	12.84	13.25	13.26	10.43	42.58	23.19	27.39	0.35	44.64	0.00	40.71	52.59
TRINITY_DN218932_c0_g1	0.00	0.00	4.74	0.00	3.30	3.69	0.60	0.00	0.00	0.00	0.00	0.00
TRINITY_DN218934_c3_g2	81.84	51.13	54.59	53.55	84.01	64.95	50.11	47.18	138.48	145.82	215.18	53.31
TRINITY_DN218935_c1_g1	10.21	0.00	0.81	0.82	5.88	1.92	2.94	1.41	11.51	0.00	5.70	13.05
TRINITY_DN218939_c1_g1	0.08	0.00	5.54	0.00	3.42	0.00	0.00	0.00	6.16	0.09	6.58	14.46
TRINITY_DN218939_c1_g2	22.21	44.10	33.38	12.85	57.36	0.25	0.32	0.00	6.12	0.00	43.26	47.50
TRINITY_DN218940_c1_g2	57.50	0.00	72.59	39.14	119.64	178.65	74.05	65.54	380.16	0.00	139.79	123.75
TRINITY_DN218942_c2_g2	5.85	20.43	1.67	0.16	19.25	2.78	1.20	14.36	52.71	0.00	20.22	8.29
TRINITY_DN218944_c3_g1	2.85	0.00	1.59	1.89	69.61	8.68	19.16	0.00	77.25	0.00	80.58	12.04
TRINITY_DN218944_c3_g5	0.00	0.00	0.00	0.00	0.00	0.00	0.00	0.00	0.00	0.00	0.00	0.00
TRINITY_DN218946_c5_g1	1534.32	341.47	2208.03	506.78	2024.93	1012.24	1568.88	394.89	6451.10	1581.10	2766.44	1448.41
TRINITY_DN218946_c5_g2	195.51	35.47	217.27	39.05	222.53	143.21	194.44	25.04	744.61	138.66	380.77	96.92
TRINITY_DN218947_c1_g1	0.00	0.00	0.00	0.00	1.42	0.00	0.00	0.00	0.00	0.00	3.33	0.00
TRINITY_DN218948_c2_g7	41.58	0.00	55.38	2.88	141.39	94.57	70.43	0.00	52.52	0.00	155.01	3.03
TRINITY_DN218952_c0_g1	0.00	0.00	4.53	0.00	0.00	0.00	0.00	0.00	0.00	0.00	6.90	0.00
TRINITY_DN218953_c5_g2	25.04	0.00	41.99	0.00	96.52	60.69	49.08	0.00	149.68	0.00	97.41	53.13
TRINITY_DN218953_c5_g3	0.00	0.00	0.00	0.00	0.00	1.31	0.00	0.00	0.00	0.00	0.00	0.00
TRINITY_DN218954_c2_g1	16.12	40.26	11.66	0.00	19.84	18.58	24.05	6.51	8.11	0.37	24.70	52.62
TRINITY_DN218955_c4_g4	0.00	0.00	0.78	0.00	4.09	0.00	1.19	0.00	0.00	0.00	1.04	0.00
TRINITY_DN218959_c1_g1	65.08	6.00	184.52	94.51	412.37	255.28	109.42	17.40	499.16	10.88	491.64	224.03
TRINITY_DN218959_c1_g3	209.86	28.50	362.15	228.56	366.68	445.94	205.50	96.32	728.79	151.30	451.29	708.67
TRINITY_DN218959_c2_g1	0.00	0.00	0.00	0.00	0.00	0.00	0.00	0.00	0.00	0.00	0.00	0.00
TRINITY_DN218960_c1_g1	339.30	30.82	377.18	96.20	370.59	111.75	258.96	0.00	1107.35	27.83	294.08	555.78
TRINITY_DN218960_c1_g4	52.67	32.54	63.59	4.46	81.43	12.24	26.93	7.31	115.99	32.36	94.56	83.55
TRINITY_DN218961_c1_g2	3.15	0.00	0.00	0.00	9.11	0.63	0.00	0.71	0.00	0.00	13.12	0.00
TRINITY_DN218961_c2_g1	1.05	0.00	0.00	0.00	7.53	0.00	0.00	149.33	20.55	0.00	10.55	20.52
TRINITY_DN218963_c3_g1	59.88	102.37	54.23	15.33	77.69	99.61	18.27	24.02	252.75	132.71	93.81	256.66
TRINITY_DN218963_c3_g5	36.69	39.46	66.93	37.17	43.12	39.17	29.78	31.80	110.87	138.69	72.87	83.38
TRINITY_DN218963_c3_g8	0.00	0.00	0.00	0.00	0.98	0.00	0.00	0.00	0.91	0.00	0.00	0.00
TRINITY_DN218965_c1_g3	3.70	0.00	1.88	2.06	32.91	6.00	1.08	0.94	4.44	0.00	36.80	45.20
TRINITY_DN218970_c3_g1	52.91	48.13	69.61	170.50	188.88	96.73	50.05	158.11	168.38	9.52	124.05	202.17
TRINITY_DN218971_c1_g1	18.53	11.37	22.66	1.76	78.18	24.41	37.60	1.67	106.22	21.22	74.82	34.86
TRINITY_DN218971_c1_g5	0.00	0.00	0.00	0.00	2.40	0.00	0.00	0.00	0.00	0.00	2.34	0.00
TRINITY_DN218973_c2_g1	1891.11	316.75	2007.42	408.21	2057.14	1149.46	1688.82	844.11	4679.18	408.05	3238.24	2349.76
TRINITY_DN218973_c2_g2	0.00	0.00	0.66	0.00	2.56	0.00	0.00	0.00	19.98	0.00	0.00	0.00
TRINITY_DN218975_c1_g1	1.64	0.00	4.40	0.00	5.15	0.00	0.00	0.00	25.63	0.00	10.70	0.00
TRINITY_DN218977_c1_g1	14.15	2.63	35.55	5.91	24.97	18.63	13.32	11.99	25.17	28.00	32.24	63.30
TRINITY_DN218977_c1_g2	7.98	0.00	0.61	0.28	11.45	1.13	1.25	0.00	0.00	0.00	14.83	4.99
TRINITY_DN218979_c5_g1	0.00	0.00	0.91	0.00	0.40	0.00	0.18	0.00	0.00	0.00	1.56	4.36
TRINITY_DN21897_c0_g1	0.00	0.00	0.00	0.00	0.00	0.00	0.00	0.00	0.00	0.00	0.00	0.00
TRINITY_DN218980_c7_g1	215.31	98.54	209.47	7.19	293.37	61.74	150.49	0.00	824.51	87.94	167.21	38.52
TRINITY_DN218981_c0_g1	0.56	0.00	0.57	2.33	2.53	2.25	0.29	0.00	1.44	0.00	2.45	9.38
TRINITY_DN218981_c0_g2	0.00	0.00	0.00	0.00	2.09	0.00	0.00	0.00	7.71	0.00	0.00	0.00
TRINITY_DN218982_c3_g1	0.00	0.00	0.00	0.00	0.00	1.11	0.00	0.00	0.00	0.85	1.46	1.07
TRINITY_DN218982_c3_g2	52.91	27.52	93.55	29.15	193.20	161.59	52.33	12.55	192.42	106.04	226.90	158.60
TRINITY_DN218983_c2_g1	0.32	0.00	20.68	0.00	11.24	1.77	0.00	55.37	135.56	0.00	19.99	8.73
TRINITY_DN218983_c3_g1	226.98	28.68	296.21	15.71	524.68	219.36	203.20	242.61	974.53	20.67	659.03	426.27
TRINITY_DN218983_c3_g2	0.00	0.19	0.00	0.00	0.00	0.00	0.00	0.00	0.00	0.00	0.33	0.00
TRINITY_DN218984_c4_g2	36.75	0.00	57.07	18.83	133.14	90.04	28.62	32.14	69.31	61.81	131.47	227.37
TRINITY_DN218985_c6_g7	0.00	0.00	0.00	0.00	0.00	0.00	0.00	0.00	0.00	0.00	0.00	0.00
TRINITY_DN218986_c4_g1	0.96	0.00	4.00	2.36	30.81	0.00	0.00	21.93	29.60	1.32	30.79	0.00
TRINITY_DN218986_c5_g1	0.00	26.79	0.00	0.00	8.59	0.00	0.00	0.19	0.29	0.17	24.27	0.00
TRINITY_DN218988_c2_g2	0.00	0.00	0.00	0.00	0.00	0.00	0.00	0.00	0.00	0.00	0.00	0.00
TRINITY_DN218989_c0_g2	0.00	0.00	0.42	0.00	16.09	0.33	0.00	0.00	0.84	0.00	23.33	2.73
TRINITY_DN218989_c0_g4	10.16	0.00	12.05	0.00	17.21	3.07	0.60	0.00	23.99	80.31	14.50	8.74
TRINITY_DN218990_c3_g1	38.62	0.00	11.33	0.00	74.20	0.00	49.84	0.00	72.91	0.00	26.54	26.14
TRINITY_DN218990_c3_g2	1.98	0.00	4.04	1.18	5.94	3.12	4.09	0.00	8.26	0.00	0.00	1.61
TRINITY_DN218990_c3_g3	0.00	0.00	0.00	0.00	0.00	0.00	0.00	0.00	0.00	0.00	0.00	74.32
TRINITY_DN219001_c2_g2	14.78	12.59	7.01	3.47	25.77	0.00	44.52	16.31	99.57	44.39	18.95	31.60
TRINITY_DN219001_c2_g4	0.00	0.00	5.47	0.00	1.67	0.00	0.00	0.00	0.00	0.00	0.81	42.44
TRINITY_DN219002_c6_g1	0.17	0.00	6.53	13.68	15.89	30.23	3.51	67.66	0.00	0.00	27.68	22.48
TRINITY_DN219004_c0_g1	0.00	0.00	0.00	0.00	1.76	0.00	0.00	0.00	0.00	0.00	1.71	0.00
TRINITY_DN219004_c1_g1	0.00	0.00	0.00	0.00	0.00	0.00	0.00	0.00	0.00	0.00	0.00	0.00
TRINITY_DN219004_c2_g1	145.00	35.60	233.56	92.74	371.50	150.23	208.59	0.00	330.05	317.57	447.70	137.62
TRINITY_DN219004_c2_g3	1451.92	117.31	1899.82	758.30	1264.92	1533.50	1367.61	139.52	3481.34	948.66	1971.83	2019.11
TRINITY_DN219004_c2_g4	347.77	31.20	408.51	214.28	465.95	475.52	312.72	3.77	791.37	697.61	607.42	438.10
TRINITY_DN219004_c2_g5	52.18	1.73	72.83	17.23	92.55	15.34	59.69	0.00	120.99	14.98	78.32	2.34
TRINITY_DN219006_c2_g1	3.67	0.00	12.07	2.95	6.47	2.37	24.76	3.28	78.58	222.89	30.61	11.66
TRINITY_DN219008_c6_g1	8.62	27.13	26.96	11.59	91.05	75.98	33.89	5.52	18.27	0.07	88.10	115.61
TRINITY_DN219009_c0_g1	2.79	0.00	0.00	0.00	5.60	0.29	0.00	0.00	4.08	6.20	8.93	2.73
TRINITY_DN219009_c0_g2	3.13	0.00	1.49	0.24	6.84	9.96	5.75	0.00	15.86	0.00	18.47	0.15
TRINITY_DN219009_c0_g3	0.00	0.35	3.67	0.00	2.58	9.87	0.56	0.55	13.70	0.17	1.88	25.12
TRINITY_DN219010_c6_g1	850.06	395.73	1169.52	169.81	1178.49	421.04	825.73	171.11	3312.65	652.69	2383.45	1741.56
TRINITY_DN219012_c0_g2	2963.59	750.77	3106.48	713.65	2821.86	1388.17	2813.45	1388.22	8608.75	3055.24	4853.52	2456.82
TRINITY_DN219016_c5_g2	64.81	21.23	11.17	1.11	6.36	1.40	40.07	8.31	82.70	19.25	20.80	2.99
TRINITY_DN219018_c2_g1	0.00	0.00	0.00	0.00	2.66	0.00	24.71	0.00	0.00	0.00	12.91	0.00
TRINITY_DN219018_c2_g2	23.05	0.00	0.00	1.48	25.86	5.90	0.51	0.00	0.00	0.00	38.28	4.16
TRINITY_DN219021_c1_g2	0.00	0.00	0.27	0.00	0.59	0.00	0.00	30.83	0.00	0.00	0.00	0.00
TRINITY_DN219024_c3_g1	2.72	0.00	18.78	2.59	44.35	31.83	3.85	1.17	20.48	5.66	70.43	36.97
TRINITY_DN219026_c6_g1	0.00	0.00	0.00	0.00	0.00	0.00	0.00	0.00	0.00	0.00	0.00	0.00
TRINITY_DN219028_c1_g2	49.47	1.73	22.30	0.47	39.09	20.67	12.49	3.66	64.85	22.52	52.93	57.07
TRINITY_DN219033_c8_g1	28.96	0.00	0.00	0.00	17.76	30.46	0.00	0.00	12.00	0.00	31.46	0.00
TRINITY_DN219035_c0_g1	0.00	0.00	0.00	0.00	0.00	0.00	0.00	0.00	0.00	0.00	0.00	0.00
TRINITY_DN219035_c1_g1	0.36	21.88	16.76	0.00	10.83	21.02	1.74	0.00	0.25	0.00	9.81	21.64
TRINITY_DN219035_c1_g6	0.00	0.00	0.00	0.00	0.00	0.00	0.00	0.00	0.00	0.00	0.00	0.00
TRINITY_DN219037_c0_g2	15.11	3.84	27.19	3.95	16.28	35.22	12.65	7.11	10.10	50.38	13.48	4.10
TRINITY_DN219041_c0_g1	0.00	0.00	0.00	13.40	4.43	4.71	0.00	0.00	0.00	6.84	2.66	26.48
TRINITY_DN219042_c2_g1	0.00	0.00	6.50	0.00	20.74	34.36	12.21	0.00	33.98	0.00	25.50	0.00
TRINITY_DN219042_c2_g3	0.00	0.00	0.00	2.29	6.57	5.46	7.64	0.00	0.00	0.00	7.41	21.04
TRINITY_DN219043_c0_g1	0.00	0.00	0.00	0.00	0.00	0.00	0.00	0.00	0.00	0.00	0.00	0.00
TRINITY_DN219043_c0_g2	0.00	0.00	0.00	0.00	0.00	0.00	0.00	0.00	0.00	0.00	0.52	0.00
TRINITY_DN219043_c1_g2	0.74	0.00	3.26	0.00	1.66	10.07	0.00	0.00	3.53	0.00	6.99	31.56
TRINITY_DN219044_c0_g1	61.28	0.77	60.91	74.17	117.22	77.32	81.20	0.00	170.14	5.21	150.45	165.89
TRINITY_DN219044_c0_g2	0.00	0.00	0.00	0.00	0.00	0.00	0.00	0.00	0.00	0.00	0.00	0.00
TRINITY_DN219046_c0_g1	0.47	0.00	18.06	0.61	7.30	3.21	12.47	0.00	0.00	7.89	12.89	71.70
TRINITY_DN219047_c1_g1	0.00	0.00	0.00	0.00	2.74	0.00	0.00	0.00	0.00	0.00	0.00	0.00
TRINITY_DN219047_c5_g1	0.00	0.00	0.00	0.55	10.43	5.20	8.44	0.00	0.00	0.00	1.61	0.00
TRINITY_DN219049_c5_g1	0.00	0.00	0.00	0.00	8.60	0.00	0.00	0.00	0.00	0.00	0.00	0.21
TRINITY_DN219052_c0_g1	29.92	0.00	17.16	8.72	4.29	3.66	7.78	0.00	29.11	0.00	31.32	90.08
TRINITY_DN219053_c1_g2	0.00	0.00	14.37	30.14	17.39	0.00	39.76	75.39	151.40	0.00	27.21	0.00
TRINITY_DN219053_c2_g2	35.51	11.65	88.45	44.64	103.59	0.00	66.17	69.67	201.52	36.81	125.43	74.68
TRINITY_DN219054_c0_g1	0.00	0.00	0.00	0.00	0.00	0.00	0.00	0.00	0.00	0.00	0.00	0.00
TRINITY_DN219055_c3_g1	43.06	13.25	42.73	45.79	66.74	54.78	46.57	0.00	54.39	0.00	64.13	213.58
TRINITY_DN219058_c10_g1	0.00	0.00	0.00	0.00	0.00	0.00	0.00	0.00	0.00	0.00	7.50	44.89
TRINITY_DN219058_c11_g1	0.00	0.00	5.76	11.48	15.28	43.57	0.00	0.00	26.15	0.00	4.54	39.85
TRINITY_DN219058_c13_g1	0.00	0.00	0.00	0.00	0.00	0.00	0.00	0.00	0.00	0.00	0.00	0.00
TRINITY_DN219058_c1_g1	0.00	0.00	0.00	0.00	5.47	0.00	3.54	0.00	0.00	0.00	0.00	8.94
TRINITY_DN219058_c7_g1	0.00	0.00	0.00	0.00	0.00	0.00	0.00	0.00	0.00	0.00	8.97	0.00
TRINITY_DN219058_c7_g2	0.00	0.00	0.00	0.00	0.00	0.00	0.00	0.00	0.00	0.00	0.00	0.00
TRINITY_DN219058_c8_g1	0.00	0.00	3.38	0.00	0.85	0.00	0.00	0.00	0.00	0.00	10.03	0.00
TRINITY_DN219058_c8_g2	12.44	0.00	5.70	51.50	5.15	20.92	3.50	0.00	108.93	0.00	7.54	27.46
TRINITY_DN219059_c2_g1	0.00	0.62	0.00	0.00	0.00	2.30	0.00	0.00	0.00	0.00	0.00	0.30
TRINITY_DN219060_c2_g1	2.86	0.00	20.23	0.00	13.25	31.01	0.00	0.00	43.55	0.00	20.46	54.68
TRINITY_DN219060_c2_g4	0.00	0.00	1.81	0.00	0.91	0.00	0.00	0.00	0.00	0.00	1.76	0.00
TRINITY_DN219061_c3_g2	8.76	0.00	37.18	45.36	24.99	95.35	19.51	5.08	87.33	0.00	65.90	166.98
TRINITY_DN219065_c2_g1	13.81	0.41	13.14	4.44	25.84	16.87	13.44	4.82	29.72	0.00	34.24	31.92
TRINITY_DN219065_c2_g2	0.00	0.00	0.00	0.00	0.43	0.59	0.00	0.00	0.00	0.00	0.00	1.54
TRINITY_DN219065_c2_g3	0.00	0.00	0.00	0.00	0.00	0.00	0.00	0.00	0.00	0.00	0.00	0.00
TRINITY_DN219067_c2_g1	0.00	0.00	10.84	16.83	25.53	9.67	3.55	0.00	5.10	0.00	40.66	0.00
TRINITY_DN219067_c2_g2	0.00	0.00	0.00	0.00	0.00	0.00	0.00	0.00	10.58	0.00	0.00	12.51
TRINITY_DN219068_c6_g1	0.00	0.00	0.00	0.00	0.00	0.00	0.00	0.00	0.55	0.00	0.00	0.45
TRINITY_DN219068_c6_g2	30.72	78.05	44.21	94.62	18.82	89.98	15.25	98.80	99.32	265.72	30.56	146.44
TRINITY_DN219068_c7_g1	0.00	0.00	0.00	0.00	2.65	0.00	0.00	0.00	0.00	0.00	7.08	0.00
TRINITY_DN219068_c8_g1	6.53	0.00	11.44	0.00	18.13	7.78	0.00	0.00	20.10	0.00	11.71	7.04
TRINITY_DN219073_c0_g1	0.00	0.00	5.60	0.00	0.00	0.00	0.00	0.00	0.00	0.00	0.00	0.00
TRINITY_DN219076_c6_g2	0.00	0.00	0.00	0.00	1.53	1.64	0.23	0.00	0.00	0.00	2.41	0.00
TRINITY_DN219078_c2_g1	7.59	0.26	19.97	18.82	15.52	0.11	4.71	0.00	4.59	0.00	49.08	31.15
TRINITY_DN219079_c0_g1	12.20	0.00	56.02	62.06	38.50	81.56	16.87	11.33	56.99	0.00	38.56	36.09
TRINITY_DN219079_c0_g2	1.16	0.00	0.00	0.00	0.87	0.00	0.00	0.00	0.00	0.00	3.79	0.00
TRINITY_DN219080_c2_g1	4.36	0.46	0.00	4.52	16.27	28.41	0.75	0.00	5.21	0.00	7.99	16.10
TRINITY_DN219082_c10_g1	64.67	58.25	38.27	0.00	70.57	18.29	14.53	0.00	48.00	0.00	61.39	32.96
TRINITY_DN219085_c1_g1	0.47	1.21	14.09	0.45	30.26	0.00	17.35	0.00	16.02	0.00	58.51	42.61
TRINITY_DN219085_c1_g4	0.00	0.00	0.00	0.00	0.00	0.00	0.00	0.00	0.00	0.00	0.00	0.00
TRINITY_DN219090_c2_g2	1.87	0.00	18.91	34.23	27.40	18.53	10.83	0.00	69.30	6.48	34.98	37.11
TRINITY_DN219091_c4_g3	0.00	0.00	0.00	0.00	4.33	0.00	0.00	0.00	0.00	0.00	5.64	0.00
TRINITY_DN219094_c3_g1	52.47	0.00	76.59	60.11	117.79	129.43	28.81	0.00	193.97	0.00	83.32	345.19
TRINITY_DN219094_c3_g2	0.00	0.21	0.00	0.00	0.00	0.00	0.00	0.00	0.00	0.00	0.00	0.00
TRINITY_DN219094_c3_g4	0.00	0.00	0.00	0.00	0.00	0.00	0.00	0.00	0.00	0.00	0.00	0.00
TRINITY_DN219095_c4_g1	3.77	0.00	18.16	5.09	16.84	5.35	6.49	0.00	22.48	0.00	7.74	43.21
TRINITY_DN219096_c0_g2	0.00	0.00	0.00	0.00	19.69	0.00	0.00	0.00	0.00	0.00	30.59	4.17
TRINITY_DN219097_c2_g1	33.21	0.00	27.27	0.00	8.31	4.27	4.02	11.14	28.23	0.00	20.95	19.93
TRINITY_DN219099_c5_g1	22.25	0.00	2.38	3.11	16.74	19.05	4.59	42.96	25.52	0.00	28.86	47.95
TRINITY_DN219099_c5_g3	0.00	0.00	0.00	0.00	0.75	0.47	0.00	0.00	0.00	0.00	0.66	0.00
TRINITY_DN219108_c1_g1	15.30	0.00	3.23	0.41	23.59	0.00	0.00	0.00	0.00	0.00	15.09	24.30
TRINITY_DN219108_c2_g1	0.00	0.00	6.10	0.00	6.34	6.27	3.87	0.00	0.00	0.00	9.84	18.12
TRINITY_DN219108_c2_g2	77.20	30.86	181.20	45.58	137.23	305.85	87.18	45.56	193.63	57.88	97.51	84.18
TRINITY_DN219108_c2_g5	727.85	172.69	835.67	396.32	658.07	725.45	783.05	322.86	2068.46	512.76	659.36	1041.55
TRINITY_DN219108_c2_g7	1991.59	388.22	2167.96	889.50	1743.72	2225.80	1916.40	869.85	5488.87	936.10	1865.24	2348.76
TRINITY_DN219108_c2_g8	510.92	126.08	642.31	199.52	354.07	540.76	538.48	272.64	1501.77	326.07	448.86	814.09
TRINITY_DN219109_c2_g1	2.60	0.00	8.65	0.00	26.78	6.42	12.21	30.39	3.03	0.00	38.75	33.97
TRINITY_DN219110_c5_g1	11.97	2.64	9.99	4.49	18.49	19.62	10.15	2.99	23.42	0.00	17.67	56.76
TRINITY_DN219117_c2_g2	44.77	17.48	114.61	26.63	156.71	55.83	61.24	92.87	460.95	0.90	187.91	72.82
TRINITY_DN219118_c4_g1	4.75	0.00	10.14	0.00	12.47	17.05	16.73	0.00	13.65	0.00	19.61	3.94
TRINITY_DN219118_c4_g3	176.28	83.18	370.70	25.85	336.46	139.02	316.40	121.56	941.73	137.67	479.07	370.91
TRINITY_DN219119_c9_g1	18.33	7.61	50.22	29.20	50.71	30.60	9.69	99.48	82.67	0.32	40.61	32.75
TRINITY_DN219120_c0_g2	6.56	0.00	2.67	11.81	11.88	3.71	2.48	0.00	3.95	0.00	4.92	3.34
TRINITY_DN219122_c3_g1	0.83	0.00	11.39	18.74	12.52	62.61	24.32	0.06	1.33	0.05	29.74	41.70
TRINITY_DN219123_c1_g1	7.96	0.20	57.16	0.00	44.48	3.41	35.69	0.00	216.72	129.75	67.08	17.04
TRINITY_DN219126_c2_g1	0.00	0.00	0.00	0.00	0.00	0.00	0.00	0.00	0.00	0.00	0.00	0.00
TRINITY_DN219126_c2_g2	43.14	3.89	19.40	3.22	13.59	19.53	7.41	27.31	51.63	0.00	37.72	30.23
TRINITY_DN219127_c0_g1	0.00	0.00	0.00	0.00	0.00	0.00	0.00	0.00	0.00	0.00	0.00	0.00
TRINITY_DN219127_c0_g2	39.85	13.82	53.47	14.09	55.25	34.21	28.13	13.95	79.09	38.00	74.38	52.04
TRINITY_DN219127_c0_g3	0.00	0.00	0.00	0.00	0.00	0.00	0.00	0.00	0.00	0.00	2.17	0.00
TRINITY_DN219127_c0_g5	25.73	10.18	0.00	0.52	9.40	0.65	0.56	45.26	19.47	6.87	17.91	4.06
TRINITY_DN219131_c0_g3	4.96	4.78	11.10	1.92	4.88	1.94	10.49	0.00	0.00	0.00	5.48	6.74
TRINITY_DN219133_c4_g1	1.82	0.27	0.71	0.18	28.57	0.00	5.75	0.10	1.14	0.26	35.27	25.27
TRINITY_DN219134_c4_g1	29.35	2.80	50.72	13.90	45.47	70.56	3.50	5.76	14.68	5.61	21.94	32.17
TRINITY_DN219134_c4_g2	3.93	1.19	5.97	4.72	1.17	1.49	4.06	0.00	3.16	1.14	2.20	3.79
TRINITY_DN219134_c4_g5	7.78	0.00	0.00	3.00	58.22	60.12	0.00	0.00	0.00	0.00	35.82	24.91
TRINITY_DN219134_c6_g1	0.00	0.00	0.00	0.00	0.00	0.00	0.00	0.00	0.00	0.00	0.00	0.00
TRINITY_DN219136_c0_g2	650.88	134.22	607.32	112.70	606.69	296.37	582.91	260.07	1648.97	88.25	963.15	720.10
TRINITY_DN219137_c1_g2	1.02	0.00	0.00	4.55	2.30	0.00	0.00	0.00	0.00	0.00	7.83	0.00
TRINITY_DN219137_c2_g1	2.45	0.00	0.57	0.94	5.50	16.78	6.63	0.00	6.38	0.00	12.99	35.74
TRINITY_DN219140_c0_g1	55.12	0.71	51.45	40.51	53.53	71.91	30.24	7.74	26.53	0.00	129.55	141.40
TRINITY_DN219141_c3_g1	0.00	0.00	0.00	0.00	1.19	0.00	0.00	0.00	0.00	0.00	1.73	0.00
TRINITY_DN219142_c6_g1	0.00	0.00	0.00	0.00	0.00	0.00	0.00	0.00	0.00	0.00	0.00	0.00
TRINITY_DN219142_c6_g2	0.00	0.00	0.00	0.00	0.00	0.00	0.00	0.00	0.00	0.00	0.00	0.00
TRINITY_DN219142_c6_g4	14.14	0.00	11.60	23.82	59.03	51.97	27.57	25.19	137.62	0.00	88.49	25.75
TRINITY_DN219147_c1_g1	0.00	0.00	0.00	0.00	0.00	0.00	0.00	0.00	0.00	0.00	0.00	0.00
TRINITY_DN219150_c2_g1	3131.75	872.68	3912.04	1853.01	3004.43	3977.02	3320.57	1616.51	9717.57	2511.06	4076.10	4638.67
TRINITY_DN219150_c2_g5	0.00	0.00	0.00	0.00	0.00	0.00	0.00	0.00	0.00	0.00	0.00	0.00
TRINITY_DN219152_c0_g2	0.54	0.00	0.61	0.00	0.00	0.00	0.00	0.00	0.00	0.00	0.00	0.00
TRINITY_DN219156_c2_g1	0.69	0.00	16.22	38.82	55.36	39.59	55.80	54.60	157.30	0.00	96.03	85.84
TRINITY_DN219156_c2_g3	0.00	0.00	0.00	0.00	3.87	0.00	4.52	0.00	0.00	0.00	0.00	0.00
TRINITY_DN219161_c1_g1	0.00	0.00	0.00	0.00	0.00	0.00	0.00	0.00	0.00	0.00	0.00	0.00
TRINITY_DN219161_c1_g2	0.00	0.00	0.00	0.00	0.00	0.00	0.00	0.00	0.00	0.00	0.00	0.00
TRINITY_DN219161_c2_g1	0.00	0.00	0.00	0.00	0.00	0.00	0.00	0.00	0.00	0.00	0.00	0.00
TRINITY_DN219164_c0_g1	3.04	0.00	5.08	0.00	4.36	0.00	0.52	1.21	0.00	1.17	0.00	0.00
TRINITY_DN219164_c0_g10	0.00	0.00	0.00	0.00	2.01	0.00	0.00	0.00	0.91	0.00	5.86	0.00
TRINITY_DN219164_c0_g2	0.00	0.00	0.00	0.00	6.24	0.00	0.00	0.00	0.00	0.00	2.04	0.00
TRINITY_DN219164_c0_g3	4.99	11.95	2.65	17.27	11.52	13.26	1.89	1.69	16.75	18.09	19.79	31.55
TRINITY_DN219164_c0_g4	90.60	0.00	69.74	4.92	30.21	0.00	46.11	0.00	231.57	0.00	36.85	0.00
TRINITY_DN219164_c0_g5	0.00	0.00	0.00	0.00	0.00	0.00	0.00	0.00	0.00	0.00	2.99	0.00
TRINITY_DN219164_c0_g6	0.00	0.00	0.00	0.00	0.00	0.00	0.00	0.00	0.00	0.00	7.14	0.00
TRINITY_DN219164_c0_g7	0.00	0.00	0.00	0.00	2.47	0.00	3.94	0.00	0.00	0.00	6.48	0.00
TRINITY_DN219164_c0_g8	0.00	0.00	2.18	0.00	2.47	7.67	0.00	0.00	0.00	0.00	2.43	0.00
TRINITY_DN219164_c0_g9	0.00	0.00	0.00	0.00	0.00	0.00	0.00	0.00	0.00	0.00	0.00	0.00
TRINITY_DN219165_c17_g1	0.00	0.00	0.00	0.00	0.30	3.44	0.00	0.00	0.00	0.00	4.11	0.00
TRINITY_DN219166_c1_g1	193.51	0.00	243.28	0.00	258.51	36.05	264.47	0.00	657.79	0.00	260.91	84.93
TRINITY_DN219168_c2_g2	9.36	0.00	7.37	0.00	3.78	0.00	19.29	0.00	11.48	0.00	19.36	20.38
TRINITY_DN219169_c7_g1	5.98	0.00	0.27	0.00	42.44	25.01	4.67	0.00	26.01	0.00	51.98	63.57
TRINITY_DN219170_c2_g1	16.36	9.94	8.70	0.56	42.93	13.23	16.62	0.15	44.07	0.00	50.25	41.97
TRINITY_DN219170_c2_g3	0.00	0.00	0.00	0.00	0.00	0.00	0.00	0.00	0.00	0.00	0.00	101.07
TRINITY_DN219171_c8_g1	844.68	98.01	842.18	201.68	852.50	324.72	600.50	224.43	2125.82	460.94	1265.97	765.83
TRINITY_DN219178_c0_g1	0.00	0.00	0.00	0.00	0.00	0.00	0.00	0.30	0.00	0.00	1.64	0.00
TRINITY_DN219178_c0_g2	13.18	0.00	10.22	9.78	4.87	16.74	1.57	0.00	1.43	0.00	8.72	12.24
TRINITY_DN219189_c2_g2	468.18	185.55	499.38	200.69	445.55	349.88	480.36	332.43	1428.42	653.90	662.30	519.28
TRINITY_DN219190_c0_g2	27.73	0.00	0.00	2.28	84.73	2.12	0.00	0.00	0.00	0.00	91.96	0.52
TRINITY_DN219192_c1_g1	5.16	0.00	1.58	0.00	5.15	26.27	0.00	0.00	39.17	0.00	1.00	0.00
TRINITY_DN219196_c0_g1	33.63	0.00	23.15	0.00	49.12	135.08	18.54	0.00	82.17	0.00	65.06	11.16
TRINITY_DN219196_c1_g1	83.62	9.43	127.34	32.72	242.39	74.03	164.76	175.64	345.93	2.47	222.97	100.48
TRINITY_DN219197_c0_g2	4.38	1.09	7.08	3.97	11.21	11.72	22.27	0.00	5.63	6.48	20.02	8.17
TRINITY_DN219199_c2_g1	39.83	2.38	22.49	16.96	42.69	86.96	8.41	30.34	6.39	0.00	82.01	32.49
TRINITY_DN219200_c2_g1	28.71	0.54	27.82	20.19	19.37	99.52	19.04	0.68	29.57	9.96	23.27	68.32
TRINITY_DN219200_c2_g2	0.00	0.00	0.00	0.00	0.00	0.00	0.00	0.00	0.00	0.00	0.00	0.00
TRINITY_DN219200_c2_g4	0.00	0.00	0.00	0.00	0.00	0.00	0.00	0.00	0.00	0.00	0.00	0.00
TRINITY_DN219201_c0_g1	15.82	3.91	14.06	21.74	43.37	0.28	2.05	2.26	62.41	27.84	62.79	63.57
TRINITY_DN219205_c1_g1	66.87	0.00	43.50	0.30	82.48	38.71	79.00	8.67	208.79	47.00	108.74	110.16
TRINITY_DN219205_c1_g2	0.00	0.00	0.00	0.00	0.00	0.00	0.00	0.00	0.00	0.00	0.00	0.00
TRINITY_DN21920_c0_g1	0.00	0.00	0.00	0.00	0.00	0.00	0.00	0.00	0.00	0.00	0.00	0.00
TRINITY_DN219210_c1_g1	11.22	0.81	37.18	17.25	80.38	63.17	17.56	3.34	144.27	133.84	99.30	138.45
TRINITY_DN219210_c2_g1	42.29	19.71	38.09	28.47	51.16	46.38	38.66	11.92	60.54	0.00	86.55	68.42
TRINITY_DN219211_c1_g1	0.69	0.67	9.67	0.00	16.00	1.39	0.71	0.00	4.05	0.00	4.38	38.85
TRINITY_DN219212_c3_g1	1073.28	170.81	964.83	377.55	790.75	487.59	780.76	496.20	3377.19	300.18	1438.59	839.36
TRINITY_DN219212_c3_g2	0.00	0.00	0.00	0.00	0.00	0.00	0.00	0.00	0.00	0.00	0.00	0.00
TRINITY_DN219213_c0_g1	0.00	0.00	0.00	0.00	0.00	0.00	0.00	0.00	0.00	0.00	0.00	0.00
TRINITY_DN219215_c6_g1	0.00	0.00	0.00	0.00	4.71	8.10	0.00	0.00	0.00	0.00	5.28	0.89
TRINITY_DN219216_c4_g1	279.85	79.32	345.55	91.19	440.44	258.16	319.78	66.21	955.45	25.32	616.14	289.72
TRINITY_DN219216_c4_g4	0.71	0.00	0.00	0.88	0.00	0.55	0.00	0.00	0.00	0.00	3.89	0.00
TRINITY_DN219218_c3_g2	70.64	27.59	129.51	59.33	97.00	56.30	762.58	205.45	203.08	0.00	139.74	155.80
TRINITY_DN219218_c3_g3	0.00	0.00	0.00	0.00	0.00	0.00	0.00	0.00	0.00	0.00	0.00	0.00
TRINITY_DN219219_c4_g1	0.00	0.00	2.68	0.00	1.43	71.01	24.66	0.00	80.39	0.00	10.06	12.42
TRINITY_DN219224_c5_g1	5.62	0.00	9.43	0.00	7.42	2.10	0.26	0.00	60.82	0.00	2.26	9.16
TRINITY_DN219226_c3_g2	0.00	0.00	0.00	0.00	4.67	1.76	7.30	0.00	4.25	0.00	2.66	0.00
TRINITY_DN219230_c1_g1	188.39	101.63	141.73	4.81	70.77	72.01	137.38	0.51	345.13	210.05	24.38	7.52
TRINITY_DN219230_c1_g10	0.00	0.00	0.00	0.00	1.55	0.00	0.00	0.00	0.00	0.00	0.00	0.00
TRINITY_DN219230_c1_g9	0.00	0.00	0.00	0.34	2.51	0.00	0.00	0.00	0.00	0.00	0.00	0.00
TRINITY_DN219235_c0_g2	2.19	0.51	27.04	0.36	44.63	14.74	0.90	0.00	14.75	0.00	49.23	61.63
TRINITY_DN219235_c0_g3	0.00	0.00	0.00	0.00	0.00	0.00	0.00	0.00	0.00	0.00	0.00	0.00
TRINITY_DN219236_c2_g1	124.83	72.09	159.71	32.28	150.61	81.86	169.07	91.27	516.25	163.81	252.36	146.83
TRINITY_DN219236_c2_g4	0.00	0.00	0.00	0.00	0.00	0.00	0.00	0.00	0.00	0.00	0.00	0.00
TRINITY_DN219237_c0_g1	82.85	19.02	92.22	38.21	107.92	29.82	61.98	16.36	66.16	20.69	155.88	139.51
TRINITY_DN219238_c1_g1	63.97	8.83	123.32	41.70	153.49	47.29	68.48	3.20	222.27	18.20	237.48	206.47
TRINITY_DN219238_c1_g5	0.00	0.00	23.71	0.00	7.66	32.56	1.56	0.00	0.00	0.00	15.72	0.00
TRINITY_DN219241_c6_g1	38.30	0.00	5.46	0.00	4.60	1.53	24.49	9.23	3.91	0.00	0.00	2.09
TRINITY_DN219242_c5_g5	0.00	0.00	0.00	0.00	0.00	0.00	0.00	0.00	0.00	0.00	0.00	0.00
TRINITY_DN219246_c0_g1	6.30	0.33	12.98	0.33	5.91	15.52	8.11	3.87	11.29	0.96	19.67	4.11
TRINITY_DN219246_c0_g2	951.06	732.17	766.32	189.59	1207.22	1123.60	3405.00	10626.07	1253.88	1214.90	627.35	633.78
TRINITY_DN219246_c2_g1	0.00	0.00	0.00	0.00	0.00	0.00	0.00	6.56	0.00	0.00	0.00	0.00
TRINITY_DN219247_c1_g1	5.72	0.00	0.00	0.00	20.31	0.00	0.00	0.00	0.00	0.00	20.27	7.68
TRINITY_DN219248_c0_g1	15.66	0.00	17.35	0.62	64.67	43.79	22.34	0.00	80.36	0.00	87.12	31.67
TRINITY_DN219248_c0_g5	0.00	0.00	0.22	0.00	0.21	0.00	0.00	0.00	0.00	0.00	0.00	0.54
TRINITY_DN219250_c1_g1	26.77	0.94	40.81	5.99	53.13	84.71	39.01	6.30	119.33	0.00	102.22	87.78
TRINITY_DN219250_c1_g3	0.00	0.00	0.00	0.00	0.00	0.00	0.00	0.00	0.00	0.00	0.00	0.00
TRINITY_DN219256_c8_g1	0.00	0.00	0.00	10.20	0.00	0.00	0.00	0.00	0.00	0.00	4.89	7.00
TRINITY_DN219257_c2_g7	0.00	0.00	0.51	0.00	15.78	0.00	30.36	0.00	0.00	0.00	1.64	0.00
TRINITY_DN219260_c1_g1	0.00	0.00	10.37	0.00	21.37	0.00	8.92	0.00	16.38	46.02	35.13	13.62
TRINITY_DN219260_c1_g2	0.00	0.00	8.20	2.35	0.00	0.00	9.55	0.00	17.79	8.90	7.84	41.09
TRINITY_DN219260_c1_g3	0.00	0.00	0.00	0.00	0.00	1.94	3.18	0.00	0.00	0.00	17.89	2.05
TRINITY_DN219260_c1_g4	9.45	0.00	0.00	0.00	3.64	0.00	3.29	0.00	0.00	0.00	0.00	0.00
TRINITY_DN219262_c2_g1	17.32	0.00	30.23	27.24	40.81	41.28	0.71	5.42	0.00	0.00	64.97	78.49
TRINITY_DN219262_c2_g3	0.00	0.00	0.00	0.00	1.75	0.00	0.00	0.00	1.58	0.00	0.00	1.34
TRINITY_DN219263_c0_g1	0.00	0.00	0.00	0.00	0.30	0.64	1.94	0.00	0.00	0.00	4.10	0.00
TRINITY_DN219264_c0_g1	0.00	0.00	0.00	0.00	5.69	0.00	0.00	0.00	0.00	0.00	3.68	2.68
TRINITY_DN219264_c0_g2	0.00	0.33	5.86	4.67	0.70	0.00	0.13	0.00	18.37	0.00	5.70	3.25
TRINITY_DN219264_c0_g4	0.00	0.00	26.42	0.00	6.60	0.00	19.72	0.00	86.59	11.70	16.32	72.16
TRINITY_DN219267_c3_g1	6.03	0.00	2.34	22.53	15.15	2.73	0.53	0.35	42.93	0.11	24.44	9.44
TRINITY_DN219268_c6_g1	53.43	8.05	27.31	20.64	9.54	22.41	23.89	28.91	136.21	0.00	21.44	27.45
TRINITY_DN219270_c1_g1	0.00	3.05	0.74	0.00	20.83	1.42	0.84	0.00	43.61	0.00	20.58	81.92
TRINITY_DN219270_c1_g3	0.00	0.00	0.00	0.00	0.00	0.00	0.00	0.00	0.00	0.00	0.00	0.00
TRINITY_DN219270_c1_g4	0.00	18.56	22.74	17.20	23.44	4.73	11.04	0.00	0.18	0.00	30.12	0.00
TRINITY_DN219272_c0_g2	0.00	0.00	1.18	0.70	2.64	1.80	0.00	0.00	0.14	3.40	1.48	17.19
TRINITY_DN219275_c4_g1	0.00	0.00	6.21	35.66	8.02	26.44	0.00	38.13	4.86	0.00	13.40	101.76
TRINITY_DN219276_c6_g1	0.00	0.00	0.00	0.00	0.00	0.00	0.65	0.00	0.00	0.00	0.00	0.00
TRINITY_DN219276_c7_g1	158.10	55.54	114.51	0.00	164.32	256.20	131.74	63.91	451.14	81.96	252.63	163.48
TRINITY_DN219276_c7_g4	0.00	0.00	0.00	0.00	0.47	0.00	0.00	0.00	0.00	0.00	0.92	2.70
TRINITY_DN219281_c2_g1	9.22	0.00	60.79	30.45	42.16	11.50	37.15	36.28	112.80	0.00	53.12	55.37
TRINITY_DN219283_c4_g2	56.67	0.00	50.68	7.73	37.49	1.62	55.95	0.00	118.26	0.00	70.85	29.81
TRINITY_DN219284_c0_g1	0.10	1.67	5.82	9.11	4.94	18.65	4.02	0.00	3.59	0.00	3.61	26.61
TRINITY_DN219284_c0_g2	0.00	1.47	0.00	0.00	1.43	0.00	0.00	0.00	0.00	0.00	3.59	0.00
TRINITY_DN219284_c0_g4	0.00	0.00	0.00	0.00	0.00	0.00	0.00	0.00	0.00	0.00	0.67	0.00
TRINITY_DN219284_c0_g5	0.00	0.00	0.00	0.00	0.00	0.00	0.00	0.00	0.00	0.00	0.00	0.00
TRINITY_DN219285_c1_g2	10.43	0.00	1.63	0.00	6.80	12.58	0.00	0.00	0.49	0.00	6.60	0.13
TRINITY_DN219285_c1_g4	9.12	0.00	0.21	44.53	9.57	1.18	8.71	0.00	0.00	0.00	0.00	0.00
TRINITY_DN219286_c1_g1	350.87	51.11	542.07	132.53	315.03	281.06	327.65	0.00	1533.99	136.46	556.87	236.98
TRINITY_DN219286_c1_g2	124.72	25.96	273.03	58.08	135.02	134.74	137.06	0.00	587.95	0.00	227.89	82.45
TRINITY_DN219290_c6_g1	0.00	0.00	0.00	0.00	0.00	0.00	0.00	0.39	0.00	0.00	0.00	0.00
TRINITY_DN219291_c2_g1	101.97	79.79	200.27	81.02	514.72	118.38	174.58	64.85	764.11	0.77	489.67	195.94
TRINITY_DN219292_c12_g1	686.43	238.15	676.77	140.71	616.40	238.96	651.27	234.79	2171.61	174.99	901.97	621.66
TRINITY_DN219292_c12_g4	0.00	0.00	11.65	0.00	8.90	14.36	0.00	0.00	0.00	0.00	6.27	20.38
TRINITY_DN219292_c18_g1	0.00	0.00	0.00	0.00	0.00	0.00	0.00	0.00	0.00	0.00	0.00	3.23
TRINITY_DN219292_c19_g1	0.00	0.00	0.00	0.00	0.00	0.00	0.00	0.00	0.00	0.00	3.06	0.00
TRINITY_DN219293_c2_g3	4.68	0.00	0.00	1.25	5.11	4.96	2.20	0.25	2.22	1.29	2.06	2.74
TRINITY_DN219294_c1_g2	7.83	25.51	11.58	0.00	14.46	5.63	6.81	0.00	8.29	0.00	19.81	0.00
TRINITY_DN219298_c0_g1	5.89	0.00	6.35	0.00	4.54	6.30	7.15	0.00	1.62	0.00	7.57	22.90
TRINITY_DN219300_c3_g1	0.00	0.00	0.00	0.00	0.00	0.00	0.00	0.00	0.00	0.00	0.00	0.00
TRINITY_DN219301_c4_g2	83.08	19.54	99.79	32.25	109.02	75.38	90.11	35.77	225.46	92.49	129.74	59.41
TRINITY_DN219302_c2_g1	3.85	0.00	0.00	0.00	22.60	0.00	1.12	0.00	0.00	0.00	2.94	0.00
TRINITY_DN219304_c0_g1	2.13	0.00	4.37	0.00	3.64	8.04	1.82	5.08	0.36	0.00	7.34	5.79
TRINITY_DN219304_c0_g2	0.00	0.00	0.00	0.00	0.00	0.00	0.00	0.00	0.00	0.00	0.00	0.00
TRINITY_DN219307_c3_g1	4.80	0.00	10.47	0.00	5.38	0.25	13.11	0.00	0.00	0.00	10.67	8.85
TRINITY_DN219308_c2_g1	0.00	5.27	0.22	0.00	7.67	1.94	0.00	0.00	0.00	0.00	3.90	0.00
TRINITY_DN219308_c2_g3	0.00	0.00	0.00	0.00	0.00	0.00	0.00	0.00	0.00	0.00	0.00	0.00
TRINITY_DN219312_c3_g1	3.75	0.34	13.55	15.15	37.15	24.08	20.03	2.71	55.56	0.00	35.20	57.27
TRINITY_DN219312_c3_g2	2.29	0.41	3.42	3.86	16.30	6.84	2.06	1.08	8.55	2.63	14.90	9.05
TRINITY_DN219313_c9_g1	11.54	0.00	10.94	7.06	15.74	21.48	8.87	13.94	56.15	0.00	16.12	104.52
TRINITY_DN219314_c0_g1	0.00	0.00	0.00	0.00	14.52	0.00	9.15	0.00	0.00	0.00	9.57	2.81
TRINITY_DN219314_c0_g3	5.80	0.00	23.34	0.00	33.44	10.81	2.65	0.00	0.44	0.00	55.21	11.47
TRINITY_DN219315_c3_g1	0.40	1.17	4.30	0.00	4.52	4.20	0.00	52.10	9.25	0.00	2.85	1.35
TRINITY_DN219318_c4_g1	16.43	0.00	33.71	3.95	48.70	52.07	7.72	2.26	111.65	0.00	71.02	72.59
TRINITY_DN219318_c4_g7	0.00	0.00	0.00	0.00	0.00	0.00	0.00	0.00	0.00	0.00	0.00	0.00
TRINITY_DN219320_c1_g1	7.24	1.20	17.97	14.87	33.75	24.22	7.42	4.41	27.95	3.39	21.68	60.94
TRINITY_DN219321_c4_g2	90.86	5.21	138.89	69.43	133.15	241.08	59.87	85.73	257.91	28.73	175.79	315.42
TRINITY_DN219322_c0_g1	9.39	0.88	12.80	10.55	11.25	23.82	0.40	0.93	10.44	39.12	21.78	56.18
TRINITY_DN219324_c3_g2	24.47	3.13	61.57	4.92	36.85	29.21	25.23	18.37	134.18	37.73	50.40	60.97
TRINITY_DN219326_c5_g1	28.22	0.00	56.13	13.62	123.61	46.61	28.20	0.00	172.66	0.38	125.49	97.83
TRINITY_DN219326_c5_g4	22.13	0.00	0.00	0.00	8.08	2.73	0.00	0.00	2.28	0.00	34.27	64.16
TRINITY_DN219327_c6_g6	0.00	0.00	0.00	0.00	0.00	0.00	0.00	0.00	0.00	0.00	0.00	0.00
TRINITY_DN219328_c2_g2	93.08	0.73	172.12	21.22	145.32	64.24	85.42	111.35	217.19	191.41	206.19	93.35
TRINITY_DN219330_c1_g1	0.72	0.00	2.93	0.00	4.45	17.13	1.53	5.84	14.79	0.00	8.14	7.96
TRINITY_DN219330_c1_g3	0.00	0.00	0.00	0.00	12.69	0.00	0.00	0.00	0.00	0.00	3.55	0.00
TRINITY_DN219330_c1_g5	0.00	0.00	0.00	0.00	0.00	0.00	0.00	0.00	0.00	0.00	0.00	0.00
TRINITY_DN219331_c4_g1	36.58	0.00	28.91	0.00	34.08	30.92	5.25	0.00	1.24	0.00	36.50	34.32
TRINITY_DN219332_c2_g3	52.17	5.49	70.53	0.00	155.50	15.60	93.89	0.00	269.58	0.00	246.52	139.96
TRINITY_DN219332_c2_g4	0.00	0.00	6.57	0.00	3.34	0.00	8.57	0.00	0.00	0.00	0.00	0.00
TRINITY_DN219336_c1_g1	253.95	9.46	214.09	24.36	234.39	73.89	221.02	174.79	651.65	14.19	300.41	176.16
TRINITY_DN219336_c1_g2	9.08	0.00	9.82	28.78	28.72	32.59	5.43	9.36	38.43	0.47	40.15	54.59
TRINITY_DN219340_c1_g1	0.00	0.00	0.00	0.00	1.95	0.00	0.00	0.00	0.00	0.00	0.92	0.00
TRINITY_DN219340_c1_g2	43.85	0.00	51.55	40.19	70.52	6.71	32.93	0.00	231.51	0.00	62.28	74.09
TRINITY_DN219340_c2_g2	3.62	0.00	5.52	19.48	23.54	15.41	14.23	0.00	8.18	0.05	4.47	49.75
TRINITY_DN219341_c9_g1	12.92	0.00	0.18	0.00	7.66	2.32	1.86	86.81	5.16	0.00	10.17	10.46
TRINITY_DN219341_c9_g3	799.65	252.03	763.75	176.71	721.24	468.82	752.27	256.23	2379.49	14.97	1218.10	557.01
TRINITY_DN219346_c2_g1	0.00	0.00	0.00	0.00	0.00	0.00	0.00	0.00	0.00	0.00	0.00	0.00
TRINITY_DN219346_c5_g2	0.00	0.00	14.41	0.00	0.00	0.00	0.00	0.00	0.00	0.00	0.00	0.00
TRINITY_DN219346_c5_g3	0.00	0.00	0.00	0.00	0.00	0.00	0.00	0.00	7.24	0.00	2.60	0.00
TRINITY_DN219346_c5_g5	0.00	0.00	0.00	0.00	0.00	0.00	0.00	0.00	0.00	0.00	0.00	0.00
TRINITY_DN219346_c5_g6	0.00	0.00	0.00	0.00	0.00	0.00	0.00	0.00	0.00	0.00	0.00	0.00
TRINITY_DN219348_c3_g1	15.06	4.90	70.56	3.25	101.63	19.36	41.93	6.24	219.60	57.85	123.92	62.31
TRINITY_DN219348_c3_g4	6.27	0.00	7.12	0.00	15.15	19.70	7.63	0.00	32.13	0.00	18.41	15.99
TRINITY_DN219351_c3_g2	61.19	5.27	34.98	80.97	136.75	138.32	59.18	25.30	240.55	371.34	193.02	212.44
TRINITY_DN219353_c2_g1	0.00	0.00	0.00	0.00	0.00	0.00	0.00	0.00	0.00	0.00	0.00	0.00
TRINITY_DN219353_c2_g2	0.00	0.00	0.00	0.00	0.00	0.00	0.00	0.00	0.00	0.00	0.00	0.00
TRINITY_DN219353_c3_g1	13.66	0.00	8.31	0.09	13.40	5.14	4.62	0.00	21.92	4.40	20.82	84.31
TRINITY_DN219353_c3_g4	0.00	0.00	0.61	0.38	0.68	5.24	1.87	0.00	0.00	2.58	0.00	2.05
TRINITY_DN219355_c4_g1	18.30	23.59	54.12	38.88	61.11	74.48	5.78	54.09	102.21	0.00	109.66	80.67
TRINITY_DN219355_c4_g5	53.05	22.96	137.69	75.23	123.80	234.50	28.17	104.42	222.81	143.94	192.12	186.40
TRINITY_DN219356_c10_g1	0.00	0.00	0.00	0.00	0.00	0.00	0.00	0.00	0.00	0.00	0.00	0.00
TRINITY_DN219356_c13_g1	0.00	0.00	0.00	0.00	0.00	0.00	0.00	0.00	0.00	0.00	0.00	0.00
TRINITY_DN219356_c5_g2	206.61	0.00	168.38	52.42	289.46	141.55	183.80	125.21	589.71	0.00	339.35	51.42
TRINITY_DN219356_c5_g5	0.00	0.00	0.00	0.00	0.00	0.00	0.00	0.00	0.00	0.00	0.00	0.00
TRINITY_DN219356_c5_g6	60.00	0.00	74.99	11.14	129.10	45.04	81.99	58.92	209.28	0.00	116.42	0.00
TRINITY_DN219356_c5_g9	15.94	0.00	25.74	0.00	36.43	7.25	19.74	22.50	49.99	0.00	46.67	0.00
TRINITY_DN219356_c8_g1	0.00	0.00	0.00	0.00	0.00	0.00	0.00	0.00	3.69	0.00	3.97	0.00
TRINITY_DN219358_c0_g1	0.00	0.00	0.00	0.00	0.00	0.00	0.00	0.00	0.00	0.00	0.00	0.00
TRINITY_DN219358_c0_g2	0.00	0.00	0.00	0.00	0.00	0.00	0.00	0.00	0.00	0.00	0.00	0.00
TRINITY_DN219359_c7_g1	67.72	53.16	94.07	88.27	125.61	275.81	96.15	9.58	261.54	70.15	155.66	326.78
TRINITY_DN219362_c0_g2	3.17	0.95	3.77	3.01	11.60	7.79	5.82	15.63	8.25	0.00	13.71	18.11
TRINITY_DN219362_c0_g4	0.00	0.00	0.00	0.00	0.00	0.00	0.00	0.00	0.00	0.00	0.00	0.00
TRINITY_DN219363_c7_g1	13.17	5.25	20.19	1.84	29.58	8.06	8.11	0.00	16.47	0.00	45.42	30.81
TRINITY_DN219365_c9_g1	0.00	0.00	0.68	0.00	1.94	1.11	0.00	0.00	0.00	0.00	4.67	0.00
TRINITY_DN219371_c4_g1	0.67	0.00	0.69	0.00	6.96	16.05	0.69	8.24	13.02	0.00	8.94	0.80
TRINITY_DN219372_c1_g1	27.67	18.81	29.10	2.10	40.89	56.06	12.13	13.52	69.85	0.00	50.84	135.37
TRINITY_DN219372_c1_g7	0.00	0.00	0.00	0.00	0.00	0.00	0.00	0.00	0.00	0.00	8.19	34.96
TRINITY_DN219377_c3_g1	4.54	0.00	4.76	0.34	5.45	19.33	6.66	0.22	36.91	0.13	10.63	11.43
TRINITY_DN219380_c6_g1	83.01	19.75	160.23	81.25	128.34	49.64	65.10	69.74	354.26	288.00	224.76	233.28
TRINITY_DN219381_c0_g1	0.00	0.00	0.00	0.00	2.09	0.00	0.00	0.00	20.76	0.00	26.57	16.15
TRINITY_DN219381_c15_g1	0.00	0.00	2.94	0.00	3.34	4.43	0.00	0.00	12.23	0.00	0.00	7.09
TRINITY_DN219381_c15_g2	0.00	0.00	0.00	0.00	0.00	0.00	0.00	0.00	3.43	0.00	0.00	0.00
TRINITY_DN219381_c15_g4	0.00	0.00	0.00	0.00	3.36	0.00	0.00	0.00	0.00	0.00	0.00	0.00
TRINITY_DN219381_c16_g1	0.00	0.00	0.00	0.00	0.00	0.00	0.00	0.00	0.00	0.00	0.00	0.00
TRINITY_DN219381_c18_g1	8569.25	604.77	7368.23	2989.64	11499.78	10382.22	7327.17	2102.84	19360.32	3025.20	19423.12	15776.34
TRINITY_DN219381_c18_g2	3833.79	142.41	3571.53	1661.32	5945.11	5581.72	3220.23	1089.35	9780.51	1497.87	9841.06	8679.47
TRINITY_DN219381_c18_g3	10204.53	579.60	7648.85	2885.41	15787.62	11602.00	8057.66	1891.46	21046.41	2825.02	28368.85	19042.20
TRINITY_DN219381_c18_g4	1477.51	56.98	1782.71	941.32	2683.77	2020.03	1318.83	477.84	3861.54	512.54	4472.80	3465.71
TRINITY_DN219381_c18_g5	2240.28	91.36	1295.41	402.71	9292.42	2447.48	2710.02	375.28	4818.05	158.36	13378.52	4466.25
TRINITY_DN219381_c20_g1	6.12	0.00	0.00	0.00	10.48	6.96	3.16	0.00	12.80	1.76	17.28	12.37
TRINITY_DN219381_c23_g1	3.99	0.00	0.00	0.00	4.55	3.03	0.00	0.00	8.33	0.00	8.94	6.47
TRINITY_DN219381_c24_g1	0.00	0.00	2.29	0.00	0.00	0.00	0.00	0.00	0.00	1.31	0.00	0.00
TRINITY_DN219381_c4_g1	0.00	0.00	0.00	0.00	0.00	0.00	0.00	0.00	0.00	0.00	8.25	5.95
TRINITY_DN219382_c2_g1	0.00	1.61	0.00	0.00	0.00	2.03	0.00	0.00	0.00	0.00	0.00	0.00
TRINITY_DN219382_c5_g2	0.00	0.00	0.00	0.00	0.00	0.00	0.00	0.00	0.00	0.00	0.00	0.00
TRINITY_DN219382_c5_g3	0.00	0.00	0.00	0.00	0.00	0.00	0.00	0.00	3.29	0.00	0.00	0.00
TRINITY_DN219382_c6_g1	514.51	328.81	412.21	150.36	769.31	234.01	527.74	176.17	1318.50	177.60	1148.24	414.23
TRINITY_DN219382_c6_g3	949.73	530.45	855.01	320.90	1374.88	387.47	992.54	429.27	2375.88	204.66	2393.96	766.43
TRINITY_DN219382_c7_g1	0.00	0.00	0.00	0.00	0.00	0.00	0.00	0.00	0.00	0.00	0.00	0.00
TRINITY_DN219383_c4_g2	0.00	0.00	0.00	0.00	0.00	0.00	0.00	0.00	0.00	0.17	0.00	0.00
TRINITY_DN219385_c4_g2	340.23	13.16	327.59	33.27	562.84	257.48	310.31	306.94	968.08	166.95	836.58	394.18
TRINITY_DN219388_c2_g1	90.77	50.70	78.52	11.85	85.98	44.38	60.55	37.72	93.07	76.52	144.96	103.41
TRINITY_DN219389_c0_g1	0.39	1.15	2.60	2.52	2.79	2.40	0.51	1.74	2.00	2.69	2.56	4.87
TRINITY_DN219390_c7_g2	75.00	22.91	189.98	13.67	128.58	96.37	43.13	63.25	174.12	151.11	179.10	333.01
TRINITY_DN219390_c7_g3	0.00	0.00	0.00	0.00	0.00	0.00	0.00	0.00	0.00	0.00	0.00	0.00
TRINITY_DN219390_c7_g5	0.00	0.00	0.84	2.02	0.00	13.88	0.00	0.00	0.00	8.67	7.41	4.25
TRINITY_DN219392_c0_g1	1.47	8.23	0.00	0.00	2.67	0.00	4.64	17.89	0.46	0.00	11.72	15.09
TRINITY_DN219395_c0_g1	8.64	0.00	0.48	0.00	37.13	16.56	10.34	0.00	11.73	0.00	51.76	23.24
TRINITY_DN219396_c1_g1	28.75	7.07	35.34	85.29	79.84	178.38	33.81	37.60	133.17	82.54	107.77	287.04
TRINITY_DN219396_c1_g2	42.86	9.08	5.05	38.94	33.18	29.38	6.66	30.80	25.97	29.00	31.69	55.02
TRINITY_DN219396_c1_g4	0.00	0.00	0.00	0.00	0.00	0.00	0.00	0.00	0.00	0.00	0.00	0.00
TRINITY_DN219399_c7_g1	0.00	0.00	0.00	0.00	0.00	0.00	0.00	0.00	0.00	0.00	0.00	0.00
TRINITY_DN219399_c7_g2	0.00	0.00	0.00	0.00	0.38	0.00	0.00	0.00	0.00	0.00	0.00	0.00
TRINITY_DN2193_c0_g1	0.00	0.00	0.00	0.00	0.00	0.00	0.00	0.00	0.00	0.00	0.00	0.00
TRINITY_DN219401_c1_g1	4.32	0.00	11.05	2.36	21.69	10.89	5.65	0.00	29.83	0.00	38.22	101.96
TRINITY_DN219401_c1_g9	0.00	0.00	0.00	0.00	0.00	0.00	0.00	0.00	0.00	0.00	0.00	0.00
TRINITY_DN219402_c2_g1	0.00	0.00	0.00	0.00	0.00	0.00	0.00	0.54	0.00	0.00	0.00	0.00
TRINITY_DN219402_c3_g1	5.20	0.00	6.53	5.73	3.79	14.48	2.86	0.00	4.05	9.56	5.18	3.34
TRINITY_DN219402_c3_g2	0.00	0.00	0.00	0.00	0.00	0.00	0.00	0.00	0.00	0.00	3.08	0.00
TRINITY_DN219402_c4_g1	3.46	0.00	8.28	12.90	8.48	4.15	3.18	1.48	9.29	1.74	12.82	11.71
TRINITY_DN219402_c4_g4	8.21	0.00	0.93	1.14	5.22	2.84	1.88	0.00	3.83	1.12	2.10	4.63
TRINITY_DN219403_c1_g1	0.00	0.00	0.00	0.00	0.00	0.00	0.00	0.00	0.00	0.00	0.00	0.00
TRINITY_DN219403_c2_g1	0.00	0.00	0.00	0.00	0.00	0.00	2.73	0.00	0.00	0.00	0.00	0.00
TRINITY_DN219403_c3_g1	0.00	0.00	1.35	12.90	3.04	0.00	9.08	0.00	0.00	0.00	25.41	34.22
TRINITY_DN219403_c3_g10	0.00	0.00	22.12	0.00	12.40	0.00	0.00	0.00	104.89	0.00	8.67	87.89
TRINITY_DN219403_c3_g11	20.93	0.00	13.61	21.69	48.75	27.13	0.00	23.13	108.81	0.00	26.74	0.00
TRINITY_DN219403_c3_g2	16.31	0.00	19.15	3.52	19.11	2.51	9.28	0.00	115.63	37.14	43.19	7.98
TRINITY_DN219403_c3_g3	0.00	0.00	4.12	0.00	23.61	10.62	0.73	3.86	4.53	9.12	39.65	5.36
TRINITY_DN219403_c3_g4	0.00	0.00	0.00	0.00	1.93	0.00	0.00	0.00	1.79	23.01	3.47	2.89
TRINITY_DN219403_c3_g8	0.00	0.00	0.00	0.00	3.71	0.00	0.00	0.00	0.00	0.00	0.00	0.00
TRINITY_DN219403_c3_g9	0.00	0.00	12.04	8.56	19.73	30.54	10.97	6.89	38.41	0.00	25.90	39.75
TRINITY_DN219403_c4_g1	0.00	0.00	0.00	0.00	0.00	0.00	0.00	0.00	0.00	0.00	2.66	0.00
TRINITY_DN219404_c2_g1	88.99	3.51	79.71	38.23	139.07	43.65	72.62	23.99	377.07	0.00	160.12	192.05
TRINITY_DN219405_c3_g1	0.00	0.28	0.00	0.28	0.57	0.00	0.00	0.00	0.92	0.31	0.52	0.76
TRINITY_DN219405_c3_g3	0.00	0.00	0.00	0.00	0.00	0.00	0.00	0.00	0.00	0.00	0.00	0.00
TRINITY_DN219406_c0_g1	159.31	5.30	176.24	70.19	326.77	339.66	160.36	43.31	459.51	82.76	386.46	474.20
TRINITY_DN219410_c4_g1	0.52	0.00	7.30	0.00	12.20	65.88	3.45	0.00	96.64	86.78	11.25	86.34
TRINITY_DN219411_c2_g2	29.75	0.23	27.77	44.05	57.72	109.21	22.14	21.92	94.08	0.00	83.29	118.81
TRINITY_DN219412_c0_g1	2.13	0.00	5.28	1.11	4.40	0.00	1.94	0.00	2.39	2.03	10.30	4.58
TRINITY_DN219412_c0_g2	91.04	1.05	56.53	38.22	100.62	43.60	23.18	57.86	128.29	39.34	131.65	99.83
TRINITY_DN219415_c1_g1	0.19	0.00	0.00	0.00	5.21	0.15	0.98	0.00	0.00	0.00	1.96	4.05
TRINITY_DN219417_c0_g1	0.00	0.00	0.00	0.00	0.00	0.00	0.00	0.00	0.00	0.00	0.00	0.00
TRINITY_DN219419_c4_g1	0.00	0.00	0.00	0.00	0.00	2.20	2.90	0.00	0.00	0.00	0.00	6.31
TRINITY_DN219419_c4_g3	2.95	0.00	22.22	0.00	0.00	7.65	0.00	0.00	13.94	0.00	4.54	0.00
TRINITY_DN219419_c4_g4	0.00	0.00	0.00	0.00	4.02	0.00	5.36	0.00	0.00	0.00	7.66	0.00
TRINITY_DN219419_c4_g6	0.00	0.00	0.00	0.00	0.00	0.00	0.00	0.00	0.00	0.00	0.00	0.00
TRINITY_DN219419_c4_g7	0.00	0.00	0.00	0.00	0.00	0.00	0.00	0.00	0.00	0.00	0.00	0.00
TRINITY_DN219420_c0_g1	0.00	0.00	0.00	0.00	0.00	0.00	0.00	0.00	0.00	0.00	0.00	0.00
TRINITY_DN219423_c7_g5	28.36	0.00	17.84	33.48	20.62	34.64	14.25	0.00	20.92	0.00	27.64	10.37
TRINITY_DN219424_c0_g1	122.71	9.99	79.18	10.31	258.04	146.47	102.77	47.63	474.37	0.00	285.18	329.88
TRINITY_DN219424_c0_g3	0.00	0.00	0.00	0.00	0.00	0.00	0.00	0.00	0.00	0.00	0.00	0.00
TRINITY_DN219426_c1_g1	877.47	42.52	1319.21	129.53	1147.14	387.91	1284.36	123.23	6335.98	773.79	1518.67	661.29
TRINITY_DN219426_c2_g1	40.70	29.38	31.22	0.50	89.35	74.63	83.10	4.62	245.38	1.69	118.20	88.54
TRINITY_DN219432_c0_g2	0.00	0.00	0.00	0.76	4.83	0.00	10.05	0.00	0.27	0.40	5.36	4.53
TRINITY_DN219432_c0_g3	1.95	0.00	0.40	0.15	2.98	1.45	0.00	0.00	10.16	0.00	1.48	0.99
TRINITY_DN219435_c2_g1	11.72	0.00	12.64	0.00	33.74	2.10	16.87	16.62	7.87	1.79	42.07	25.21
TRINITY_DN219435_c3_g1	0.00	0.00	0.00	0.00	0.00	0.00	0.00	0.00	0.00	0.00	0.00	0.00
TRINITY_DN219437_c2_g1	238.20	70.06	278.46	75.30	231.96	108.36	179.78	70.57	733.48	102.06	280.36	230.74
TRINITY_DN219437_c2_g2	2.94	0.00	6.21	2.79	14.32	13.80	1.05	0.00	12.91	0.00	22.73	22.58
TRINITY_DN219437_c2_g4	80.68	0.00	92.63	28.89	50.08	14.55	228.22	40.91	300.95	0.51	56.22	16.67
TRINITY_DN219438_c1_g1	5.82	0.00	14.94	0.00	21.68	7.50	4.01	9.31	38.84	1.08	97.07	83.83
TRINITY_DN219438_c1_g2	0.00	0.00	0.00	0.00	7.74	0.00	0.00	0.00	0.00	0.00	0.00	0.00
TRINITY_DN219438_c1_g3	0.00	0.00	0.00	0.00	0.00	0.00	0.00	0.00	0.00	0.00	3.21	0.00
TRINITY_DN219438_c1_g5	0.00	0.00	0.00	0.00	0.00	0.00	0.00	0.00	0.00	0.00	0.00	0.00
TRINITY_DN219438_c1_g6	0.00	0.00	0.00	0.00	5.18	0.00	0.00	0.00	0.00	0.00	0.00	0.00
TRINITY_DN219443_c3_g1	1.51	8.29	0.31	0.00	45.14	0.00	2.33	9.91	46.66	0.00	67.54	33.97
TRINITY_DN219447_c2_g1	0.00	0.00	8.08	0.20	8.15	0.00	0.00	0.00	27.07	0.55	11.03	1.32
TRINITY_DN219447_c3_g2	697.64	345.97	881.21	330.91	703.45	561.79	702.50	543.16	1861.30	316.55	1305.47	1067.37
TRINITY_DN219448_c4_g1	0.83	0.00	22.43	25.69	13.31	0.00	11.36	0.00	51.26	0.00	34.85	48.34
TRINITY_DN219450_c0_g1	247.14	11.47	246.08	37.82	153.41	103.48	153.87	35.38	716.59	73.56	252.15	161.12
TRINITY_DN219450_c0_g4	0.00	0.00	0.00	0.00	15.65	0.00	0.00	0.00	0.00	262.21	2.73	7.58
TRINITY_DN219450_c0_g5	0.00	0.00	13.23	0.00	26.02	0.00	12.05	55.62	0.00	0.00	37.85	0.00
TRINITY_DN219450_c0_g7	0.00	0.00	98.82	39.88	57.37	199.50	17.25	1.34	0.00	0.00	101.24	257.78
TRINITY_DN219451_c4_g1	0.00	0.00	12.15	0.49	22.90	52.35	0.00	0.00	25.11	0.00	27.53	46.56
TRINITY_DN219451_c4_g2	0.00	0.00	2.10	0.00	0.00	0.00	0.00	0.00	0.00	0.00	0.00	0.00
TRINITY_DN219451_c4_g4	0.00	0.00	0.00	0.00	0.00	0.00	0.00	0.00	0.00	0.00	2.12	0.00
TRINITY_DN219453_c5_g1	530.84	132.68	725.25	111.80	475.34	314.66	464.64	129.66	1801.37	435.40	743.90	486.04
TRINITY_DN219454_c5_g1	0.00	0.00	6.00	0.00	1.79	0.00	0.00	0.00	0.00	0.00	3.05	0.00
TRINITY_DN219456_c0_g1	0.00	0.00	0.00	0.00	0.00	0.00	0.00	0.00	0.00	0.00	0.00	0.00
TRINITY_DN219456_c0_g2	17.50	0.00	22.82	3.01	9.29	1.46	16.06	0.00	0.34	3.16	25.15	0.28
TRINITY_DN219457_c1_g1	4.39	0.00	2.05	0.64	11.42	8.72	1.62	0.00	14.11	0.00	8.71	3.93
TRINITY_DN219458_c1_g1	7.87	5.43	45.59	40.66	68.02	25.87	6.93	0.00	151.75	46.11	113.34	34.25
TRINITY_DN219459_c2_g2	82.76	12.40	44.92	25.73	321.00	57.21	75.40	24.27	215.71	0.00	401.87	139.31
TRINITY_DN219459_c3_g1	39.99	6.96	71.03	63.27	93.66	120.42	23.83	21.58	116.70	70.56	98.61	204.96
TRINITY_DN219459_c3_g2	0.00	0.00	0.00	0.00	0.00	0.00	0.00	0.00	0.00	0.00	0.00	0.00
TRINITY_DN219460_c1_g1	1.13	17.42	37.06	10.65	34.58	0.57	14.32	48.67	86.39	0.27	62.85	46.58
TRINITY_DN219460_c2_g1	29.43	11.66	29.27	4.81	61.02	105.39	23.96	19.09	66.90	1.17	120.56	50.70
TRINITY_DN219463_c0_g1	0.00	0.00	0.00	0.00	0.35	1.89	1.29	0.00	0.00	0.00	0.34	0.00
TRINITY_DN219463_c0_g2	0.00	0.00	0.00	0.00	1.02	0.00	0.00	0.00	0.00	0.00	1.97	0.00
TRINITY_DN219466_c3_g3	34.65	6.46	61.25	8.65	118.84	133.49	71.26	6.06	255.96	0.00	159.78	210.16
TRINITY_DN219466_c3_g4	0.00	0.00	0.00	0.00	0.00	0.00	0.00	0.00	0.00	0.00	1.93	0.00
TRINITY_DN219469_c0_g1	7.53	0.00	0.00	0.00	6.69	0.00	0.00	0.00	41.38	0.00	5.07	0.00
TRINITY_DN219469_c0_g3	12.79	0.00	1.94	0.00	15.33	25.68	17.39	0.00	0.00	0.00	28.86	11.16
TRINITY_DN219470_c2_g1	4.08	0.00	0.00	7.41	6.89	0.00	2.80	0.00	7.02	0.00	0.00	0.00
TRINITY_DN219472_c0_g1	0.00	0.00	0.00	0.00	3.31	4.51	0.00	0.00	0.00	0.00	15.77	25.70
TRINITY_DN219473_c1_g1	2.29	0.00	7.67	5.79	40.28	31.82	29.57	0.00	85.17	0.00	47.45	41.77
TRINITY_DN219474_c0_g1	0.00	0.00	0.00	0.00	3.04	0.00	0.00	0.00	0.00	0.00	3.54	0.00
TRINITY_DN219477_c5_g1	109.62	317.74	99.38	180.54	509.85	186.28	138.17	423.03	230.96	552.05	832.11	300.03
TRINITY_DN219478_c1_g1	0.78	0.00	9.71	2.92	19.58	9.22	3.30	1.13	31.33	0.00	10.79	13.73
TRINITY_DN219480_c0_g1	50.99	43.68	41.25	0.88	144.73	82.37	37.98	0.28	140.78	107.10	138.83	48.76
TRINITY_DN219482_c0_g3	10.61	0.00	15.60	3.49	20.24	15.15	6.39	8.21	33.32	0.00	24.36	57.35
TRINITY_DN219482_c0_g4	0.00	0.00	0.00	0.00	0.00	0.00	0.00	0.00	0.00	0.00	0.00	0.00
TRINITY_DN219483_c1_g3	16.07	7.08	91.86	0.00	108.58	15.67	23.71	21.93	83.60	83.62	140.10	58.77
TRINITY_DN219484_c4_g1	45.11	27.71	0.85	0.00	31.71	66.89	4.07	0.00	10.41	14.13	32.10	98.94
TRINITY_DN219485_c4_g1	0.00	0.00	0.00	0.00	0.00	0.00	0.00	0.00	0.00	0.00	0.00	0.00
TRINITY_DN219485_c6_g1	156.25	6.79	178.48	45.43	367.45	258.68	128.74	135.37	938.43	0.00	420.69	387.80
TRINITY_DN219486_c2_g1	88.62	3.00	149.38	57.08	175.55	188.70	115.73	74.75	203.99	3.22	188.80	155.46
TRINITY_DN219488_c1_g1	4.66	0.15	15.70	0.00	11.41	12.43	15.52	28.65	13.16	9.27	17.53	127.16
TRINITY_DN219492_c0_g2	605.26	266.68	749.02	486.48	694.62	513.57	522.44	183.41	2059.57	342.59	1131.89	909.35
TRINITY_DN219492_c0_g6	0.00	0.00	0.00	0.00	0.00	0.00	0.00	0.00	0.00	0.00	0.00	0.00
TRINITY_DN219493_c11_g1	7.98	0.00	10.70	0.00	12.15	0.00	5.49	0.00	0.00	0.00	8.52	10.14
TRINITY_DN219493_c11_g2	11.84	0.00	14.11	2.64	10.24	6.65	8.16	0.00	2.22	0.00	14.34	12.25
TRINITY_DN219496_c2_g1	0.00	0.00	0.00	0.00	0.00	0.00	0.00	0.00	0.00	0.00	0.00	0.00
TRINITY_DN219499_c2_g1	281.12	174.14	328.75	79.78	315.36	250.31	245.22	122.17	791.07	135.13	516.70	352.33
TRINITY_DN219500_c3_g1	0.00	0.00	0.00	0.10	10.15	0.00	1.79	0.00	20.05	0.00	7.28	0.00
TRINITY_DN219501_c5_g1	0.00	0.00	0.00	0.00	9.17	0.00	5.06	0.00	69.68	0.00	4.51	43.65
TRINITY_DN219501_c5_g2	0.00	0.00	0.00	0.00	0.00	0.00	0.00	0.00	0.00	0.00	0.00	0.00
TRINITY_DN219501_c5_g3	0.00	0.00	0.00	0.00	0.00	0.00	0.00	0.00	0.00	0.00	0.00	0.00
TRINITY_DN219501_c5_g4	0.00	0.00	0.00	0.00	13.47	6.25	0.00	0.00	0.00	0.00	13.65	6.94
TRINITY_DN219501_c5_g5	0.00	0.00	0.00	1.54	0.00	0.00	0.00	0.00	10.08	0.00	3.25	8.82
TRINITY_DN219501_c5_g6	0.00	0.00	20.59	15.48	30.37	48.35	10.10	0.00	26.30	0.00	49.06	3.23
TRINITY_DN219501_c6_g5	9.49	0.00	26.34	0.00	16.62	20.80	8.48	21.60	1.31	0.00	30.18	61.74
TRINITY_DN219502_c0_g1	25.71	0.00	12.87	0.00	12.40	31.44	11.96	0.00	15.25	0.00	21.85	17.05
TRINITY_DN219503_c0_g1	142.45	39.72	259.30	48.21	123.59	89.13	130.24	23.15	408.69	94.45	228.08	83.13
TRINITY_DN219503_c1_g1	32.06	14.36	105.37	19.55	52.84	33.26	35.45	4.58	157.44	37.88	83.36	11.16
TRINITY_DN219505_c1_g1	6.86	0.00	2.76	0.00	44.75	21.84	12.12	0.00	35.19	0.00	73.00	17.29
TRINITY_DN219505_c1_g2	0.00	0.00	0.00	0.00	0.00	0.00	0.00	0.00	0.00	0.00	0.00	0.00
TRINITY_DN219506_c2_g1	33.40	0.10	17.50	0.41	29.40	9.23	0.84	0.44	20.03	1.71	52.85	38.18
TRINITY_DN219507_c1_g2	133.22	0.00	143.21	63.53	187.56	68.09	134.24	35.26	400.11	0.00	259.60	169.20
TRINITY_DN219507_c1_g4	196.24	35.02	238.41	76.28	233.79	150.60	201.51	44.78	770.13	53.27	362.50	363.22
TRINITY_DN219512_c3_g1	3.13	0.00	4.57	2.73	8.98	7.08	5.22	5.39	0.00	0.00	16.23	8.77
TRINITY_DN219512_c3_g7	0.00	0.00	0.00	0.00	0.24	0.00	0.00	0.00	0.00	0.00	0.23	0.18
TRINITY_DN219515_c1_g1	16.91	0.00	0.00	0.40	21.91	2.26	0.00	0.00	45.02	0.00	33.05	58.94
TRINITY_DN219515_c1_g2	1.84	0.24	16.78	0.23	2.89	0.29	1.13	0.99	4.88	2.27	8.81	1.22
TRINITY_DN219516_c0_g1	0.00	0.00	0.57	0.84	2.61	5.33	0.19	1.34	0.00	1.63	1.09	3.67
TRINITY_DN219517_c0_g1	0.00	0.95	0.44	0.00	5.79	0.47	0.45	0.00	3.26	6.36	2.84	2.16
TRINITY_DN219518_c2_g1	3.32	5.97	37.84	0.00	74.02	43.58	12.35	0.00	45.83	91.63	69.86	17.77
TRINITY_DN219519_c1_g1	1.81	0.00	6.42	0.14	20.09	53.80	1.39	20.94	55.89	10.38	46.53	21.31
TRINITY_DN219519_c1_g3	22.40	8.20	6.73	0.37	7.45	68.28	13.08	0.00	8.40	0.00	10.27	84.96
TRINITY_DN219524_c5_g1	0.00	0.00	0.00	0.00	0.00	0.00	0.00	0.00	0.00	0.00	0.00	0.00
TRINITY_DN219524_c5_g2	0.00	0.00	0.00	0.00	1.19	0.00	0.00	0.00	0.00	0.00	0.00	0.00
TRINITY_DN219527_c4_g2	187.58	67.16	278.51	98.26	337.21	171.97	234.06	210.40	857.56	200.96	503.99	364.27
TRINITY_DN219529_c3_g1	39.08	11.37	58.58	16.47	58.29	44.10	42.39	7.24	121.85	41.64	58.17	31.86
TRINITY_DN219531_c1_g1	0.19	0.00	0.00	0.00	4.70	1.90	0.19	0.00	1.14	0.81	2.54	1.25
TRINITY_DN219535_c2_g1	5.83	0.00	16.21	0.00	8.07	0.38	0.81	1.93	0.08	0.00	11.81	25.50
TRINITY_DN219536_c0_g1	2.55	1.55	17.59	22.81	23.95	22.30	4.96	1.97	8.54	18.69	30.44	12.80
TRINITY_DN219538_c2_g1	0.00	0.00	0.00	0.00	2.89	0.00	0.00	0.00	0.00	0.00	2.81	0.00
TRINITY_DN219538_c2_g2	34.86	1.01	62.42	36.70	110.92	135.00	39.36	136.63	157.70	0.00	79.53	56.04
TRINITY_DN219539_c7_g1	139.71	8.45	125.65	23.34	144.07	104.47	82.38	115.79	532.61	0.32	210.31	167.95
TRINITY_DN219541_c1_g1	5937.52	1409.08	6106.07	1082.49	5582.41	1987.60	6715.22	2707.26	19292.09	2838.29	9154.08	5241.73
TRINITY_DN219541_c1_g3	0.00	0.00	0.00	0.00	5.31	0.00	0.49	0.00	0.00	0.00	0.00	0.00
TRINITY_DN219542_c2_g1	0.00	0.00	0.00	0.00	3.13	0.00	0.30	0.00	0.00	0.00	1.76	10.84
TRINITY_DN219544_c2_g2	0.49	0.00	1.58	1.56	6.12	12.37	0.80	0.00	12.09	23.55	17.97	12.99
TRINITY_DN219545_c7_g1	0.41	0.26	7.50	1.30	0.00	0.00	4.23	0.83	2.94	2.02	1.35	1.02
TRINITY_DN219550_c3_g2	0.00	0.00	2.16	0.00	13.79	73.49	2.64	12.30	2.92	0.00	27.58	0.00
TRINITY_DN219557_c2_g1	0.00	0.00	0.00	0.00	0.00	0.00	0.00	0.00	0.00	0.00	0.00	0.00
TRINITY_DN219557_c2_g2	0.00	0.00	0.00	0.00	2.35	0.64	6.56	0.00	0.90	0.00	7.41	1.44
TRINITY_DN219558_c1_g1	0.00	0.00	0.00	0.00	0.00	0.00	0.00	0.00	0.00	0.00	0.00	0.00
TRINITY_DN219558_c1_g2	17.40	0.00	16.93	57.46	12.40	16.24	0.00	0.00	88.88	1.27	20.60	2.56
TRINITY_DN219558_c1_g4	0.00	0.00	1.14	0.00	27.41	27.49	0.00	0.00	0.00	0.00	3.82	0.00
TRINITY_DN219558_c1_g5	0.00	0.00	14.23	38.30	8.72	0.00	0.80	0.00	0.00	0.00	5.26	0.00
TRINITY_DN219558_c1_g6	0.00	0.00	0.00	0.00	0.00	0.00	0.00	0.00	0.00	0.00	0.00	1.61
TRINITY_DN219558_c1_g8	1.68	1.34	3.58	8.83	3.72	15.28	1.54	5.75	8.45	0.00	6.61	24.01
TRINITY_DN219558_c1_g9	0.00	0.00	0.00	0.00	4.00	0.00	0.00	0.00	0.00	0.00	0.00	0.00
TRINITY_DN219560_c1_g2	0.00	0.00	0.00	0.00	0.00	4.91	0.00	0.00	2.76	0.00	0.00	3.58
TRINITY_DN219560_c1_g9	0.00	0.00	0.00	0.00	0.00	0.00	0.00	0.00	0.00	0.00	0.00	0.00
TRINITY_DN219561_c0_g2	0.00	0.00	19.34	0.00	2.47	0.00	0.00	0.00	0.00	0.00	1.22	25.78
TRINITY_DN219561_c0_g3	7.42	0.00	68.18	36.60	41.83	81.44	22.76	13.97	108.58	0.00	70.73	101.94
TRINITY_DN219562_c0_g1	24.44	0.00	0.00	0.00	7.92	0.00	5.77	0.00	54.69	0.00	14.01	5.31
TRINITY_DN219562_c0_g2	0.52	0.00	0.00	0.00	13.08	0.00	8.61	0.00	15.77	0.00	8.59	13.59
TRINITY_DN219564_c2_g1	0.00	0.00	0.00	0.00	0.69	0.00	0.00	0.00	0.00	0.00	0.00	0.00
TRINITY_DN219565_c7_g2	216.45	15.37	292.37	58.62	234.38	126.07	201.03	41.69	851.28	78.73	356.70	101.80
TRINITY_DN219567_c8_g1	0.00	0.00	1.65	0.00	0.00	0.00	0.00	0.00	0.00	0.00	0.00	0.00
TRINITY_DN219567_c8_g2	0.00	0.00	9.99	8.11	5.57	11.65	5.71	0.00	5.69	0.00	5.31	31.53
TRINITY_DN219571_c3_g1	0.00	0.00	0.28	0.00	8.45	1.14	26.07	84.23	0.28	0.35	10.73	0.70
TRINITY_DN219572_c4_g3	0.85	0.00	11.61	22.22	13.18	7.74	2.62	0.26	0.86	10.16	22.89	44.00
TRINITY_DN219573_c1_g14	723.91	122.32	670.54	244.35	553.36	420.35	524.69	249.14	1316.71	208.11	773.06	261.44
TRINITY_DN219577_c0_g1	32.10	17.99	49.26	34.93	87.74	9.18	10.73	0.00	32.55	0.00	69.03	10.88
TRINITY_DN21957_c0_g1	0.00	0.00	0.00	0.00	0.00	0.00	0.00	0.00	0.00	0.00	0.00	0.00
TRINITY_DN219580_c1_g1	5.05	0.00	0.00	0.00	3.89	0.00	0.00	0.00	0.00	0.00	0.00	0.00
TRINITY_DN219580_c1_g2	5.89	21.04	54.32	39.04	49.79	14.50	8.49	0.00	91.42	0.00	106.17	131.42
TRINITY_DN219580_c1_g3	0.00	0.00	0.86	0.00	0.00	1.32	0.00	0.00	0.00	0.00	1.88	0.00
TRINITY_DN219580_c1_g4	0.00	0.00	0.00	0.00	0.00	0.00	0.00	0.00	0.00	0.00	0.00	0.00
TRINITY_DN219580_c1_g5	3.71	0.00	0.00	0.00	0.00	0.00	0.00	1.29	0.00	0.00	0.00	1.58
TRINITY_DN219580_c1_g6	0.00	0.00	1.56	0.00	2.65	1.18	0.00	0.00	0.00	0.00	5.21	0.00
TRINITY_DN219580_c2_g1	4.53	0.00	5.35	0.00	2.57	0.00	0.00	0.00	0.00	0.00	7.48	1.24
TRINITY_DN219581_c7_g4	4.51	0.00	14.00	36.77	28.73	2.92	32.68	0.00	24.12	0.00	36.74	56.54
TRINITY_DN219583_c6_g1	0.00	0.52	2.75	7.59	0.94	0.00	4.21	96.09	0.00	0.00	0.76	0.00
TRINITY_DN219587_c5_g1	166.80	27.23	219.57	27.12	170.09	119.56	174.24	57.89	224.48	141.00	245.53	99.75
TRINITY_DN219588_c0_g1	1.48	0.00	6.97	0.43	17.87	17.68	3.63	13.53	29.30	0.00	9.97	16.89
TRINITY_DN219591_c0_g1	3.57	0.00	1.20	0.00	5.25	0.00	0.00	0.00	0.00	0.00	3.96	4.07
TRINITY_DN219591_c0_g3	0.00	0.00	0.00	0.00	0.00	0.00	0.00	0.00	0.00	0.00	0.00	0.00
TRINITY_DN219592_c1_g1	3.08	0.00	4.16	1.51	29.16	6.63	1.03	0.00	1.11	0.52	8.56	22.93
TRINITY_DN219592_c1_g2	1.51	13.54	6.29	10.23	21.04	15.51	11.81	44.29	21.72	0.09	33.91	6.32
TRINITY_DN219592_c1_g3	0.00	0.00	0.00	0.00	0.00	0.00	0.00	0.00	0.00	0.00	0.00	0.00
TRINITY_DN219594_c5_g1	5.76	0.00	5.52	19.95	9.11	16.74	0.00	0.00	0.00	0.00	19.10	0.00
TRINITY_DN219594_c5_g4	0.00	0.00	0.00	0.00	0.00	0.00	0.00	0.00	0.00	0.00	0.00	0.00
TRINITY_DN219599_c2_g2	7.53	9.00	19.37	1.34	18.55	23.16	15.87	7.02	32.17	0.00	23.03	35.80
TRINITY_DN219599_c2_g3	1.15	0.98	3.48	1.21	11.17	14.85	2.36	0.00	4.68	0.00	7.37	11.40
TRINITY_DN219601_c0_g1	13.95	6.03	11.74	13.83	16.15	26.93	15.00	14.52	36.07	0.00	21.10	41.43
TRINITY_DN219603_c1_g1	29.56	0.24	30.59	9.52	35.15	23.55	11.34	17.45	40.82	0.00	46.22	48.73
TRINITY_DN219605_c0_g1	22.35	6.68	7.82	1.76	34.74	42.04	13.03	0.94	33.19	0.22	59.42	143.11
TRINITY_DN219605_c0_g3	0.00	0.00	0.00	0.00	0.00	0.00	0.00	0.00	0.00	0.00	0.00	0.00
TRINITY_DN219606_c0_g1	0.00	0.00	0.00	0.00	0.63	0.00	0.00	0.00	0.00	0.00	0.61	0.00
TRINITY_DN219607_c4_g2	80.00	60.46	167.81	71.26	175.23	148.15	76.75	9.25	233.79	83.52	180.97	81.07
TRINITY_DN219607_c4_g3	0.00	0.00	0.00	0.00	0.00	0.00	0.00	0.00	0.00	0.00	0.00	0.00
TRINITY_DN219609_c0_g2	0.00	0.00	0.00	3.81	1.49	0.00	0.00	0.00	0.00	0.00	0.00	12.34
TRINITY_DN219609_c0_g3	6.84	0.00	7.72	0.00	13.85	0.00	1.11	0.00	24.04	0.00	30.07	22.76
TRINITY_DN219609_c0_g4	8.83	0.00	0.00	0.00	3.39	0.00	0.00	0.00	0.00	0.00	5.22	0.00
TRINITY_DN219609_c0_g5	0.00	0.00	0.00	0.00	0.00	0.00	0.00	0.00	0.00	0.00	0.00	14.01
TRINITY_DN219609_c0_g6	0.00	0.00	0.00	0.00	0.00	0.00	0.00	0.00	0.00	0.00	0.00	0.00
TRINITY_DN219609_c0_g7	0.00	0.00	0.00	0.00	0.00	0.00	0.00	0.00	0.00	0.00	0.00	0.00
TRINITY_DN219611_c1_g1	192.39	17.33	268.52	255.97	328.24	196.09	253.82	63.51	588.74	0.00	441.61	323.97
TRINITY_DN219611_c1_g2	0.00	0.00	0.00	0.00	0.00	0.00	0.00	0.00	0.00	0.00	0.00	0.00
TRINITY_DN219611_c1_g4	0.00	0.00	0.00	0.00	0.00	0.00	0.00	0.00	0.00	0.00	0.00	0.00
TRINITY_DN219614_c5_g1	24.29	31.81	20.72	17.15	33.96	12.54	10.16	11.81	17.07	73.54	33.42	25.12
TRINITY_DN219614_c6_g1	0.00	0.00	0.00	0.00	0.00	0.00	0.00	0.00	0.00	0.00	0.00	0.00
TRINITY_DN219615_c3_g1	23.77	0.00	151.07	47.31	299.11	159.70	166.01	120.13	233.27	0.00	213.10	16.09
TRINITY_DN219615_c3_g2	9.27	0.00	99.57	0.00	217.80	97.44	145.21	160.15	190.83	0.00	172.65	7.06
TRINITY_DN219615_c3_g5	6.51	0.00	0.00	0.00	0.00	0.00	0.00	0.00	0.00	0.00	0.00	0.00
TRINITY_DN219615_c4_g1	0.00	0.00	0.00	0.00	0.00	0.00	0.00	0.00	0.00	0.00	0.00	0.00
TRINITY_DN219615_c5_g1	0.00	0.00	0.00	0.00	0.00	0.00	0.00	0.00	0.00	0.00	0.00	0.00
TRINITY_DN219615_c8_g1	0.00	0.00	0.00	0.00	0.00	0.00	0.00	0.00	0.00	0.00	0.00	0.00
TRINITY_DN219617_c1_g1	0.00	15.78	8.51	34.90	32.84	8.63	11.98	0.00	4.90	0.00	50.15	10.68
TRINITY_DN219617_c1_g2	12.80	32.14	27.17	90.46	81.01	52.77	23.77	0.33	74.36	0.30	70.20	50.07
TRINITY_DN219617_c1_g4	11.44	0.00	11.00	0.38	11.44	4.64	0.46	0.00	17.81	0.00	26.52	15.88
TRINITY_DN219620_c5_g1	2.52	1.51	8.26	50.68	71.87	111.06	34.24	22.55	50.88	31.96	83.40	227.26
TRINITY_DN219621_c3_g1	202.51	48.58	132.19	140.36	227.40	81.82	170.56	63.69	921.84	94.27	385.46	303.99
TRINITY_DN219625_c2_g1	47.91	0.00	86.46	7.90	68.68	20.61	21.93	0.00	196.30	0.00	95.92	161.93
TRINITY_DN219626_c2_g1	176.44	24.93	224.60	91.39	339.15	360.08	145.77	20.28	707.05	2.26	494.95	565.12
TRINITY_DN219626_c3_g1	241.81	1.42	350.28	138.73	617.72	390.37	300.01	76.84	1011.44	99.03	906.39	856.63
TRINITY_DN219626_c3_g2	0.79	0.00	0.00	0.00	0.00	0.00	1.60	0.00	0.00	0.00	0.00	0.00
TRINITY_DN219626_c4_g1	0.00	0.00	0.00	0.00	0.00	0.00	0.00	0.00	0.00	0.00	0.00	0.00
TRINITY_DN219628_c5_g1	51.88	0.00	118.60	53.16	215.40	283.37	143.06	42.79	287.28	67.24	219.68	508.40
TRINITY_DN219629_c3_g12	0.00	0.00	0.00	0.00	0.00	0.00	0.00	0.00	0.00	0.00	0.00	0.00
TRINITY_DN219629_c3_g2	0.00	0.00	0.00	0.00	0.00	3.54	0.00	0.00	0.00	0.00	0.00	0.00
TRINITY_DN219630_c13_g2	858.19	210.82	712.01	215.65	753.73	392.74	661.18	288.78	2453.81	172.71	1505.92	562.63
TRINITY_DN219633_c2_g2	82.27	33.38	78.01	120.75	186.19	247.20	32.43	88.12	408.01	0.00	301.74	302.86
TRINITY_DN219635_c5_g1	177.28	42.65	172.18	33.67	203.28	76.95	159.84	204.18	525.47	199.94	358.45	207.47
TRINITY_DN219637_c4_g2	349.17	80.00	423.25	0.00	330.21	225.25	341.27	96.58	1009.31	0.00	599.03	334.39
TRINITY_DN219638_c1_g1	22.84	0.23	15.60	18.05	62.89	4.85	1.91	1.20	61.95	0.00	53.33	51.16
TRINITY_DN219639_c10_g1	15.10	3.03	6.11	1.36	47.56	5.70	9.49	53.85	6.60	19.31	58.87	16.07
TRINITY_DN219639_c10_g4	0.00	0.00	10.99	21.47	8.88	26.97	17.22	0.45	0.00	0.00	11.96	15.64
TRINITY_DN219640_c0_g1	0.33	0.00	0.33	0.00	0.00	1.32	0.00	0.00	0.34	9.95	0.18	0.41
TRINITY_DN219640_c0_g2	3.27	0.00	7.26	27.88	2.54	0.00	4.82	0.00	35.17	145.40	6.16	1.10
TRINITY_DN219640_c0_g3	17.97	0.00	27.32	44.40	18.57	28.32	15.62	0.00	23.13	314.56	41.50	39.98
TRINITY_DN219645_c0_g1	6.75	49.94	0.00	0.00	13.07	9.64	0.40	30.13	75.08	0.00	22.26	0.00
TRINITY_DN219646_c4_g1	20.40	0.00	38.45	5.28	37.82	61.27	26.03	0.00	48.61	0.00	54.86	18.29
TRINITY_DN219650_c7_g2	0.00	0.00	0.00	0.00	0.00	0.00	0.00	0.00	0.00	0.00	0.00	0.00
TRINITY_DN219651_c7_g2	19.92	0.00	0.00	0.00	7.94	0.00	0.00	0.00	55.53	0.00	13.33	0.00
TRINITY_DN219651_c7_g4	0.00	0.00	0.00	0.00	0.00	0.00	0.00	0.00	0.00	0.00	0.00	0.00
TRINITY_DN219653_c10_g1	41.81	12.16	39.39	64.39	53.92	22.91	53.27	54.56	50.40	0.00	86.42	159.10
TRINITY_DN219654_c0_g1	0.00	5.08	9.32	0.00	1.57	0.00	0.00	0.00	19.25	0.00	23.34	4.18
TRINITY_DN219654_c3_g1	19.33	9.55	35.01	25.81	45.78	43.02	11.05	21.53	24.60	60.61	51.88	72.56
TRINITY_DN219655_c2_g1	12.29	0.00	35.40	0.00	9.81	0.00	0.00	0.00	59.11	0.00	4.11	0.00
TRINITY_DN219655_c3_g1	0.00	0.00	1.53	0.00	2.65	0.00	0.00	0.00	0.00	0.00	0.00	7.03
TRINITY_DN219655_c3_g10	0.00	0.00	0.00	0.00	0.00	0.00	0.00	0.00	0.00	0.00	0.00	0.00
TRINITY_DN219655_c3_g2	9.34	0.00	30.77	0.00	27.91	28.98	8.90	0.00	64.91	0.00	59.61	46.13
TRINITY_DN219655_c3_g3	0.00	2.14	0.00	0.00	0.00	2.66	0.00	0.00	4.31	0.00	0.00	0.00
TRINITY_DN219655_c3_g4	0.00	0.00	0.00	0.00	0.00	0.00	0.00	0.00	33.75	0.00	4.17	0.00
TRINITY_DN219655_c3_g5	0.00	0.00	14.20	0.00	13.44	1.59	7.92	0.00	0.00	199.23	21.60	1.69
TRINITY_DN219655_c3_g6	0.00	0.00	0.00	0.00	0.00	14.29	0.00	0.00	0.00	0.00	0.00	0.00
TRINITY_DN219655_c3_g8	0.00	0.00	0.00	0.00	0.00	0.00	0.00	0.00	0.00	0.00	0.00	0.00
TRINITY_DN219655_c3_g9	0.00	0.00	0.00	0.00	0.00	0.00	0.00	0.00	0.00	0.00	0.00	0.00
TRINITY_DN219655_c4_g1	27.03	27.25	64.30	2.15	54.47	139.88	11.24	0.00	78.61	34.67	49.15	40.63
TRINITY_DN219655_c4_g2	0.00	0.00	0.00	0.00	6.16	0.00	0.00	0.00	2.88	0.00	3.07	0.00
TRINITY_DN219655_c4_g3	0.00	0.00	0.00	0.00	0.00	0.00	0.00	0.00	0.00	0.00	0.00	0.00
TRINITY_DN219655_c4_g4	0.00	0.00	0.00	0.00	2.72	0.00	0.00	0.00	0.00	0.00	0.00	0.00
TRINITY_DN219655_c4_g5	0.00	0.00	0.00	0.00	0.00	0.00	0.00	0.00	2.66	0.00	0.00	0.00
TRINITY_DN219655_c4_g6	0.00	0.00	0.00	0.00	3.01	0.00	0.00	0.00	3.10	0.00	2.25	3.24
TRINITY_DN219659_c11_g1	0.00	0.00	0.00	0.00	0.00	0.00	4.11	2.59	8.40	0.00	4.50	3.26
TRINITY_DN219659_c16_g3	0.00	0.00	0.00	0.00	19.58	39.21	0.00	0.00	0.00	0.00	18.28	0.00
TRINITY_DN219659_c17_g2	0.00	0.00	0.00	2.04	7.80	0.00	0.00	0.00	3.57	0.00	11.52	5.53
TRINITY_DN219659_c18_g1	1523.36	267.42	3347.61	548.02	6741.03	1026.44	1771.54	502.67	8361.73	410.36	8055.77	2683.60
TRINITY_DN219659_c18_g3	697.15	163.75	1450.46	290.20	3021.12	540.04	844.95	232.83	4063.56	214.74	3816.43	1093.35
TRINITY_DN219659_c19_g1	0.00	0.00	0.00	0.00	0.00	0.00	0.00	0.00	0.00	0.00	0.00	0.00
TRINITY_DN219659_c21_g1	0.00	0.00	0.00	0.00	4.16	0.00	0.00	0.00	0.00	0.00	4.10	0.00
TRINITY_DN219661_c1_g4	0.00	0.00	8.89	0.00	10.13	26.87	1.69	0.00	34.61	0.00	62.83	19.40
TRINITY_DN219662_c1_g1	11.75	0.16	20.31	0.00	14.85	38.80	22.22	0.00	48.84	0.15	54.00	21.17
TRINITY_DN219662_c1_g2	0.00	0.00	0.00	0.00	0.00	0.00	0.00	0.00	0.00	0.00	2.33	0.00
TRINITY_DN219663_c0_g1	28.49	0.39	46.36	24.92	85.97	77.89	52.26	56.78	117.26	0.25	106.95	77.47
TRINITY_DN219665_c4_g1	333.47	285.50	466.22	156.76	818.19	325.88	361.77	332.97	1156.19	395.04	1186.47	550.27
TRINITY_DN219668_c0_g1	7.95	10.24	56.03	0.00	50.55	1.55	32.00	3.15	115.05	0.00	85.81	120.85
TRINITY_DN219670_c0_g2	0.00	0.00	0.00	0.00	0.00	0.00	0.00	0.00	0.00	0.00	0.00	0.00
TRINITY_DN219670_c1_g1	0.00	0.00	0.00	0.00	0.00	0.00	0.00	0.00	0.00	0.00	0.00	0.00
TRINITY_DN219671_c30_g1	0.00	0.00	0.00	0.00	0.00	2.39	0.00	0.00	3.29	0.00	0.00	0.00
TRINITY_DN219671_c38_g1	10.10	12.10	20.36	0.00	34.66	22.94	20.88	0.00	208.33	0.00	42.75	51.02
TRINITY_DN219671_c43_g1	1.87	0.00	0.00	0.00	0.00	0.00	0.00	0.00	0.00	0.00	6.09	0.00
TRINITY_DN219671_c44_g10	211.83	10.19	1249.61	338.91	325.55	261.75	490.56	106.97	3320.38	556.44	856.19	624.59
TRINITY_DN219671_c44_g3	6161.74	327.01	6904.89	2118.59	8841.31	5111.91	7177.48	1322.88	19416.12	2903.72	20644.32	12759.11
TRINITY_DN219676_c1_g1	17.27	0.00	13.98	7.71	29.31	20.34	18.78	0.00	22.45	0.00	46.33	51.83
TRINITY_DN219677_c3_g2	3.40	0.00	9.61	0.00	17.17	30.63	3.72	9.77	76.24	0.00	19.52	1.13
TRINITY_DN219678_c2_g3	103.35	38.22	154.57	32.08	307.19	130.40	123.70	80.49	657.60	289.99	362.59	162.57
TRINITY_DN219678_c2_g5	0.00	0.00	0.00	0.00	0.00	6.77	0.00	0.78	0.00	0.00	0.00	0.00
TRINITY_DN219679_c0_g2	0.00	0.00	2.66	6.14	6.83	0.75	0.10	0.00	13.24	0.00	4.97	0.71
TRINITY_DN219680_c0_g1	9.06	0.00	0.15	1.58	28.27	143.89	4.36	0.00	0.00	0.00	43.62	9.97
TRINITY_DN219682_c7_g1	336.69	169.76	250.06	194.03	275.00	280.16	138.73	174.45	806.40	296.18	377.78	396.12
TRINITY_DN219684_c6_g1	3.87	0.00	11.10	0.00	12.67	1.07	0.00	0.00	0.00	0.00	13.54	0.00
TRINITY_DN219684_c6_g2	8.65	0.00	0.36	11.66	2.74	37.44	0.76	0.00	52.73	0.00	9.69	0.00
TRINITY_DN219685_c0_g1	61.20	9.99	152.75	44.74	66.55	49.64	80.66	17.86	163.25	27.06	103.22	108.14
TRINITY_DN219685_c0_g2	0.00	1.82	2.66	1.93	0.00	0.00	0.00	0.00	0.00	0.00	0.00	2.48
TRINITY_DN219688_c1_g1	55.86	25.73	53.52	15.48	61.47	87.17	26.78	0.00	56.22	0.00	67.66	163.89
TRINITY_DN219688_c1_g5	59.60	49.46	35.31	22.34	71.65	42.77	13.67	0.46	54.18	0.71	84.87	16.62
TRINITY_DN219689_c4_g1	2311.73	463.22	2396.72	775.71	2305.97	807.04	2303.51	1215.68	6553.48	1832.45	3593.81	1794.89
TRINITY_DN219689_c4_g2	1461.65	422.44	1581.25	416.28	1874.63	710.64	1782.99	742.50	5053.47	729.16	2800.57	996.48
TRINITY_DN219689_c4_g3	1.81	0.00	0.00	0.00	0.00	1.93	0.62	0.00	0.00	0.37	0.00	0.00
TRINITY_DN219689_c4_g9	0.00	0.00	0.00	0.00	0.00	0.00	0.00	0.00	0.00	0.00	0.00	0.00
TRINITY_DN219692_c1_g1	3.07	1.34	11.07	29.55	18.55	3.73	21.26	22.98	105.23	0.16	28.90	4.40
TRINITY_DN219693_c2_g1	10.35	0.00	54.45	27.85	19.27	17.23	5.86	0.00	78.98	0.00	37.39	14.89
TRINITY_DN219694_c1_g1	3.87	0.00	3.65	3.57	32.41	30.36	12.02	0.32	1.85	3.30	15.16	25.29
TRINITY_DN219695_c2_g2	12.16	0.00	15.98	0.00	26.74	0.00	10.00	0.00	100.14	0.00	40.27	38.06
TRINITY_DN219696_c0_g3	4.07	0.00	0.33	0.48	5.54	3.54	0.13	0.00	4.84	2.40	3.23	14.88
TRINITY_DN219696_c0_g5	0.00	0.00	0.00	0.00	0.00	0.00	0.00	0.00	0.00	0.00	0.00	0.00
TRINITY_DN219698_c3_g1	23.64	8.66	11.46	5.48	26.32	4.60	11.35	2.31	23.58	12.25	34.09	13.51
TRINITY_DN219699_c3_g2	28.88	4.48	23.79	41.27	47.48	44.24	14.53	0.00	46.94	0.00	63.09	83.94
TRINITY_DN219699_c3_g3	18.10	1.21	19.33	21.47	42.54	60.13	8.38	6.72	36.68	39.60	41.59	134.91
TRINITY_DN219702_c3_g2	57.48	31.65	40.55	0.00	46.88	55.78	15.68	0.00	115.34	0.00	104.80	49.90
TRINITY_DN219706_c1_g1	11.84	0.00	0.49	0.00	2.95	0.25	0.00	0.00	0.00	0.00	0.36	0.16
TRINITY_DN219709_c4_g1	0.00	0.00	0.00	0.00	0.00	0.00	0.00	0.00	0.00	0.00	0.00	0.00
TRINITY_DN219709_c4_g2	0.00	0.00	0.00	0.00	0.00	3.08	0.00	0.00	8.48	0.00	13.66	0.00
TRINITY_DN219709_c5_g1	1.40	0.00	0.00	0.00	0.00	0.00	0.00	0.00	22.03	0.00	1.08	0.74
TRINITY_DN219709_c5_g11	0.00	0.00	0.00	0.00	0.00	0.00	0.00	0.00	0.00	0.00	3.97	0.00
TRINITY_DN219709_c5_g12	0.00	0.00	31.23	0.00	0.00	0.00	0.00	0.00	0.00	0.00	6.11	0.00
TRINITY_DN219709_c5_g2	0.00	0.00	9.62	30.17	23.64	4.90	11.59	0.00	137.85	0.00	39.60	25.37
TRINITY_DN219709_c5_g3	0.00	0.00	0.00	0.00	2.88	0.00	0.52	0.00	0.00	0.00	6.59	0.00
TRINITY_DN219709_c5_g4	0.00	0.00	1.35	0.00	1.31	10.71	1.33	0.00	1.10	0.00	1.43	9.71
TRINITY_DN219709_c5_g6	0.00	0.00	0.00	0.00	3.73	0.00	0.00	0.00	0.00	0.00	0.00	0.00
TRINITY_DN219709_c5_g7	0.00	0.00	7.42	0.00	0.00	0.00	0.00	0.00	0.00	0.00	5.53	0.00
TRINITY_DN219709_c5_g8	0.33	0.00	5.32	0.00	13.25	0.00	10.45	0.00	61.47	0.00	15.58	0.00
TRINITY_DN219709_c5_g9	0.00	0.00	0.00	0.00	4.33	0.00	0.00	0.00	0.00	0.00	4.10	0.00
TRINITY_DN219711_c10_g6	0.00	0.00	0.00	0.00	3.94	0.00	0.00	0.00	0.00	0.00	0.00	0.00
TRINITY_DN219712_c3_g2	15.99	10.54	12.22	5.11	47.39	34.18	0.00	107.32	9.84	0.00	77.52	127.82
TRINITY_DN219712_c3_g6	0.00	0.00	0.00	0.00	0.00	0.00	0.00	0.00	0.00	0.00	0.00	0.00
TRINITY_DN219724_c2_g3	0.00	0.00	0.00	0.00	0.00	0.00	0.00	0.00	0.00	0.00	3.67	0.00
TRINITY_DN219725_c2_g1	0.00	0.00	7.03	0.00	4.28	0.00	6.50	0.00	0.00	0.00	35.34	0.00
TRINITY_DN219725_c3_g1	171.58	41.33	186.22	61.80	200.53	94.38	204.67	104.15	398.96	227.43	218.32	246.80
TRINITY_DN219727_c11_g1	0.00	0.00	0.00	0.00	0.00	0.00	0.00	0.00	4.13	2.28	0.00	0.00
TRINITY_DN219727_c7_g1	1925.01	438.29	1805.35	237.63	3120.28	661.61	2294.28	685.99	5994.90	2079.60	3971.51	1078.38
TRINITY_DN219727_c7_g11	0.00	0.00	0.00	0.00	0.00	0.00	0.00	0.00	0.00	0.00	0.00	0.00
TRINITY_DN219727_c7_g8	3765.23	728.43	4384.92	753.83	4102.30	1992.81	4441.87	1048.92	12226.86	2821.49	5565.21	2572.67
TRINITY_DN219729_c4_g1	7.53	0.00	1.19	0.00	20.60	21.18	4.45	21.05	82.91	0.00	28.95	33.29
TRINITY_DN219730_c5_g1	0.00	0.00	0.00	0.00	0.00	0.00	0.00	0.00	0.00	0.00	6.14	27.18
TRINITY_DN219730_c5_g2	628.47	34.70	1615.53	417.69	2740.88	493.52	1017.86	664.94	4048.59	177.57	3084.99	1726.57
TRINITY_DN219730_c7_g1	0.00	0.00	4.19	0.00	0.00	0.00	0.00	0.00	0.00	0.00	0.00	0.00
TRINITY_DN219734_c0_g2	0.00	0.00	0.00	0.00	0.00	0.00	0.00	0.00	0.00	0.00	0.00	0.00
TRINITY_DN219735_c3_g1	0.00	0.00	0.00	0.00	0.00	0.00	0.00	0.00	0.00	0.00	0.00	0.00
TRINITY_DN219735_c3_g2	0.00	0.00	0.00	0.00	0.00	0.00	0.00	0.00	0.00	0.00	0.00	0.00
TRINITY_DN219735_c3_g4	0.00	0.40	18.09	0.00	14.78	1.63	2.84	0.73	4.57	0.00	5.94	1.40
TRINITY_DN219735_c5_g1	0.00	0.00	17.13	0.00	3.82	1.33	0.00	0.00	64.28	0.00	0.00	3.62
TRINITY_DN219737_c6_g1	0.00	0.00	29.61	1.08	5.69	0.00	12.87	0.00	17.32	0.00	5.23	0.00
TRINITY_DN219737_c6_g3	0.00	0.00	0.00	0.00	2.99	0.00	5.95	0.00	0.00	0.00	0.00	0.00
TRINITY_DN219738_c2_g1	65.60	2.73	108.31	0.12	77.48	28.64	13.91	19.68	66.96	225.83	90.56	108.31
TRINITY_DN219738_c6_g1	0.00	0.00	0.00	0.00	0.00	0.00	0.00	0.00	0.00	0.00	0.00	0.00
TRINITY_DN219739_c2_g2	1.79	0.00	0.36	0.00	4.40	5.12	1.47	1.45	4.75	0.00	2.34	1.49
TRINITY_DN219740_c1_g1	4.89	0.00	0.00	0.00	15.85	0.00	2.27	0.00	38.53	0.00	11.37	30.22
TRINITY_DN219741_c1_g3	91.58	0.84	109.79	61.23	116.81	32.20	94.75	20.58	356.68	21.27	154.35	93.46
TRINITY_DN219744_c1_g1	32.02	1.90	44.19	0.00	59.22	81.40	55.40	0.00	84.34	0.00	64.58	8.67
TRINITY_DN219744_c1_g2	138.95	39.20	140.23	56.55	152.38	64.79	110.59	53.67	399.47	148.40	286.76	107.00
TRINITY_DN219748_c0_g1	0.00	0.00	5.47	4.42	7.03	0.00	0.00	0.00	0.00	0.00	24.19	0.00
TRINITY_DN219748_c0_g2	0.00	0.00	1.12	0.42	0.32	4.11	0.00	0.00	0.44	0.00	0.84	1.76
TRINITY_DN219752_c2_g2	0.49	0.00	0.46	0.00	26.22	13.61	0.76	0.00	0.00	0.00	20.80	22.04
TRINITY_DN219753_c3_g1	20.04	0.00	30.84	0.00	134.00	25.81	24.71	8.62	61.69	12.33	153.16	56.78
TRINITY_DN219753_c3_g3	7.15	0.89	7.71	28.09	5.71	62.57	2.13	5.00	10.32	9.96	11.12	90.08
TRINITY_DN219753_c3_g4	0.00	0.00	1.20	0.00	0.00	0.00	0.00	0.00	0.00	0.00	0.00	0.00
TRINITY_DN219753_c3_g5	1.54	0.00	4.06	5.31	2.44	1.82	2.44	0.00	3.74	0.00	3.57	10.95
TRINITY_DN219754_c0_g1	0.00	0.00	0.00	0.00	0.00	0.00	0.00	0.00	0.00	0.00	0.00	0.00
TRINITY_DN219754_c0_g11	0.00	0.00	0.00	1.98	3.69	7.64	0.00	0.00	10.27	3.73	3.68	5.29
TRINITY_DN219754_c0_g2	452.26	109.64	731.19	227.60	566.36	656.94	492.66	0.00	1564.18	376.10	686.89	1055.33
TRINITY_DN219756_c7_g1	122.90	17.60	143.42	44.91	155.13	46.96	133.14	64.05	387.70	333.86	204.03	117.15
TRINITY_DN219759_c0_g1	1.62	0.00	4.10	3.24	4.05	8.19	0.41	1.31	0.00	0.00	4.26	22.82
TRINITY_DN219759_c0_g2	0.00	0.00	0.00	0.00	0.00	0.00	0.00	0.00	0.00	0.00	0.00	0.00
TRINITY_DN219761_c4_g1	0.00	0.00	0.00	0.00	0.00	0.00	0.00	0.00	0.00	0.00	0.00	0.00
TRINITY_DN219761_c4_g2	0.00	0.00	9.05	0.00	0.00	2.38	0.00	0.00	0.00	0.00	0.00	0.00
TRINITY_DN219761_c4_g3	0.00	0.00	0.00	0.00	3.11	0.00	0.00	0.00	0.00	0.00	9.56	3.76
TRINITY_DN219761_c4_g4	0.00	0.00	0.00	0.00	0.00	0.00	0.00	0.00	0.00	0.00	0.00	0.00
TRINITY_DN219761_c5_g2	0.00	0.00	0.00	0.00	0.00	0.00	0.00	0.00	0.00	0.00	0.00	0.00
TRINITY_DN219761_c5_g3	5.38	0.00	0.00	0.00	0.00	0.00	0.00	0.00	0.00	0.00	0.00	0.00
TRINITY_DN219761_c5_g4	0.00	0.00	0.00	0.00	29.68	0.00	11.35	0.00	33.08	0.00	32.54	0.00
TRINITY_DN219761_c5_g6	27.32	0.00	0.00	0.00	18.77	0.00	0.00	0.00	0.00	0.00	19.83	41.76
TRINITY_DN219762_c0_g1	74.94	15.44	101.02	8.84	76.71	34.09	41.42	1.24	234.04	0.00	97.83	94.37
TRINITY_DN219766_c2_g1	9.52	0.00	62.82	1.03	37.14	33.30	15.11	37.21	148.90	0.00	84.78	64.03
TRINITY_DN219767_c0_g1	34.22	1.81	12.98	26.96	14.39	15.11	17.82	9.70	8.34	41.77	40.16	49.53
TRINITY_DN219768_c5_g1	0.00	0.00	0.00	0.00	0.00	0.00	0.00	0.00	0.00	0.00	0.00	0.00
TRINITY_DN219768_c6_g1	21.76	0.00	19.87	0.46	50.42	30.27	7.48	0.00	17.74	0.00	46.13	44.89
TRINITY_DN219771_c8_g1	0.00	0.00	0.20	0.00	1.64	0.00	0.00	0.00	0.00	0.00	0.96	6.05
TRINITY_DN219771_c8_g2	0.00	0.00	0.00	0.00	0.00	0.00	0.00	0.00	0.00	0.00	0.00	0.00
TRINITY_DN219772_c2_g2	0.00	0.00	0.00	0.00	0.00	0.00	0.00	0.00	0.00	0.00	0.00	0.00
TRINITY_DN219772_c2_g3	29.70	21.00	48.33	4.62	38.37	36.86	74.39	0.00	100.64	0.00	60.71	103.47
TRINITY_DN219773_c1_g1	104.84	10.24	131.60	74.88	210.57	269.61	69.16	12.54	331.52	54.37	379.20	641.07
TRINITY_DN219773_c2_g1	0.00	0.00	0.75	9.03	4.64	30.30	10.50	3.63	3.92	0.00	10.44	0.00
TRINITY_DN219773_c3_g1	170.63	9.54	94.18	31.75	274.49	273.36	143.28	13.69	368.36	65.93	415.57	704.22
TRINITY_DN219774_c2_g1	0.00	0.00	0.00	0.00	0.00	0.00	0.00	0.00	0.00	0.00	0.00	0.00
TRINITY_DN219776_c1_g3	12.61	0.00	26.83	2.88	67.26	31.14	22.76	0.00	63.47	15.92	52.26	27.30
TRINITY_DN219777_c3_g1	0.00	0.00	0.00	0.00	4.21	0.00	20.45	0.00	12.16	0.00	9.14	0.00
TRINITY_DN219777_c4_g1	0.00	0.00	18.90	0.00	15.95	0.00	0.00	0.00	55.10	0.00	7.25	0.00
TRINITY_DN219777_c9_g1	0.00	0.00	0.00	0.00	0.00	0.00	0.00	0.00	0.00	0.00	4.60	0.00
TRINITY_DN219777_c9_g2	4.35	0.00	0.00	0.00	4.06	17.53	5.99	0.00	45.57	0.00	16.98	29.51
TRINITY_DN219777_c9_g4	0.00	0.00	0.00	0.00	4.80	0.00	10.11	0.00	0.00	0.00	0.00	0.00
TRINITY_DN219777_c9_g5	1.32	0.59	5.53	0.00	2.91	2.36	12.43	0.00	2.38	4.70	21.00	26.41
TRINITY_DN219777_c9_g6	0.00	0.00	0.00	0.00	0.00	0.00	0.00	0.00	0.00	0.00	25.61	0.00
TRINITY_DN219777_c9_g7	17.77	0.00	14.69	0.00	4.14	43.90	0.00	0.00	0.00	0.00	7.05	32.47
TRINITY_DN219778_c2_g1	0.00	0.00	0.00	0.00	1.87	27.75	0.00	0.00	0.00	0.00	0.00	0.72
TRINITY_DN219778_c4_g3	10.72	0.00	13.99	0.00	4.58	0.00	31.96	2.74	9.93	0.00	7.23	0.00
TRINITY_DN219779_c0_g1	4.64	0.00	0.71	0.00	29.56	0.00	2.86	0.00	106.58	0.00	50.66	86.14
TRINITY_DN219781_c4_g1	111.30	32.03	149.39	71.12	209.88	132.48	91.24	98.89	442.39	109.62	294.90	250.89
TRINITY_DN219782_c1_g1	0.00	0.00	0.00	0.00	0.00	9.01	2.16	0.00	0.00	0.00	2.36	72.10
TRINITY_DN219783_c0_g1	651.35	17.25	409.29	116.57	1059.02	498.12	499.59	129.67	1217.55	130.12	2911.01	1584.64
TRINITY_DN219783_c2_g1	0.00	0.00	1.71	0.00	1.95	0.00	1.75	1.10	0.00	0.00	1.91	1.37
TRINITY_DN219783_c3_g1	0.00	0.00	0.00	0.00	0.00	0.00	0.00	0.00	0.00	0.00	2.69	1.93
TRINITY_DN219783_c5_g1	3.77	0.00	0.00	0.00	0.00	0.00	0.00	0.00	0.00	0.00	0.00	0.00
TRINITY_DN219784_c4_g2	5.28	0.19	7.12	4.00	23.45	2.63	1.68	1.71	51.32	1.15	63.60	105.89
TRINITY_DN219787_c2_g1	52.10	3.30	59.14	5.70	117.29	16.24	2.14	17.74	96.66	5.09	72.77	61.16
TRINITY_DN219787_c2_g3	6.06	1.18	3.12	2.45	9.62	3.14	3.21	0.00	8.48	10.20	14.38	0.00
TRINITY_DN219787_c2_g5	1.88	0.00	2.11	0.00	0.96	27.19	0.00	0.00	2.90	0.00	5.23	0.69
TRINITY_DN219787_c2_g6	15.97	0.00	0.00	0.00	2.71	0.00	0.00	0.00	0.00	0.00	0.00	0.00
TRINITY_DN219789_c2_g2	130.02	177.02	131.94	0.00	175.51	104.80	187.00	395.06	541.63	386.52	395.83	449.55
TRINITY_DN219789_c2_g3	0.00	0.00	10.88	0.00	10.49	0.00	9.18	0.00	0.00	0.00	41.79	0.00
TRINITY_DN219791_c2_g1	5150.98	1702.06	4543.26	1297.55	5119.89	1818.15	5488.94	2702.80	14862.04	4356.64	8536.89	2850.59
TRINITY_DN219791_c2_g2	0.00	0.27	0.67	0.00	1.03	0.00	1.41	0.31	0.00	0.00	0.00	0.00
TRINITY_DN219791_c3_g1	0.00	0.00	0.00	0.00	0.00	0.00	0.00	0.00	8.72	4.82	0.00	0.00
TRINITY_DN219794_c2_g1	12.59	0.00	5.80	0.00	13.15	19.61	0.00	0.00	0.00	0.00	4.70	0.00
TRINITY_DN219794_c2_g3	25.29	0.00	15.62	0.00	27.41	3.92	1.77	0.00	18.35	0.00	36.85	23.02
TRINITY_DN219794_c2_g4	0.00	0.00	0.00	0.00	2.28	2.22	0.95	0.00	15.61	0.00	14.93	6.31
TRINITY_DN219794_c2_g5	0.00	0.00	0.00	0.00	4.27	0.00	0.00	0.00	0.00	0.00	13.34	0.00
TRINITY_DN219794_c2_g6	0.00	0.00	0.00	0.00	0.00	0.00	0.00	0.00	0.00	0.00	0.00	0.00
TRINITY_DN219794_c2_g9	0.00	0.00	0.00	0.00	0.00	0.00	0.00	0.00	0.00	0.00	0.00	0.00
TRINITY_DN219795_c2_g3	0.00	0.00	0.00	0.00	0.00	0.00	0.00	0.00	0.00	0.00	0.00	0.00
TRINITY_DN219796_c4_g2	14.90	0.00	10.57	0.00	11.95	6.78	2.92	19.18	8.91	0.00	16.11	21.71
TRINITY_DN219796_c4_g3	1.51	0.00	2.55	0.00	3.48	0.00	2.41	0.00	32.56	0.00	15.53	0.00
TRINITY_DN219797_c1_g1	0.00	0.00	0.00	0.00	0.00	0.00	0.00	0.00	0.00	0.00	0.00	0.00
TRINITY_DN219797_c1_g2	29.07	6.22	36.78	26.03	47.54	10.95	26.92	21.32	68.68	8.41	61.63	81.95
TRINITY_DN219798_c7_g10	4.80	0.00	0.00	0.00	1.37	0.00	0.00	0.00	0.00	0.00	9.73	5.50
TRINITY_DN219799_c1_g1	20.25	27.40	22.89	43.51	21.64	44.02	15.47	34.20	70.54	82.45	51.01	100.79
TRINITY_DN219801_c0_g1	3.09	0.30	9.82	9.54	45.46	37.56	10.37	10.37	15.71	3.58	37.23	31.80
TRINITY_DN219803_c5_g1	0.00	0.00	0.00	0.00	6.31	15.36	0.00	0.00	0.00	0.00	0.00	0.00
TRINITY_DN219803_c5_g2	0.00	0.00	0.00	0.00	0.00	0.00	0.00	0.00	0.00	0.00	0.00	0.00
TRINITY_DN219803_c5_g3	0.00	0.00	0.00	0.00	0.00	0.00	0.00	0.00	0.00	0.00	0.00	0.00
TRINITY_DN219803_c5_g4	0.00	0.00	0.00	0.00	2.99	0.00	10.98	43.33	0.00	0.75	1.59	0.00
TRINITY_DN219805_c0_g3	3178.71	436.64	3624.81	601.29	2501.99	1721.17	2908.21	784.76	9824.53	1537.31	4268.69	3356.28
TRINITY_DN219806_c3_g2	7.76	0.00	9.39	6.55	32.41	28.41	17.65	3.00	49.86	2.72	50.50	70.16
TRINITY_DN219807_c4_g1	2504.73	1170.77	2469.68	1044.14	3363.30	1163.14	3170.73	2385.36	9426.01	1318.66	5902.03	3084.16
TRINITY_DN219810_c0_g1	13.61	28.55	6.86	14.86	10.39	27.47	0.00	21.76	18.86	62.71	25.53	56.72
TRINITY_DN219810_c11_g1	2113.34	8387.74	2490.47	10141.22	7050.55	7164.02	2134.93	12413.98	6705.69	22553.67	9826.06	16950.30
TRINITY_DN219810_c11_g3	27603.12	99175.66	36747.53	138975.95	36711.25	113553.04	19451.73	121901.64	74070.85	321609.19	54535.05	178744.60
TRINITY_DN219810_c11_g4	8798.42	32430.99	12388.97	42530.00	12866.96	36855.26	6285.36	38438.18	22030.55	96062.03	18196.69	56208.63
TRINITY_DN219810_c13_g1	0.00	0.00	3.81	4.54	4.33	11.52	0.00	9.78	3.97	28.45	0.00	6.15
TRINITY_DN219810_c14_g1	0.00	3.48	0.00	1.73	0.00	2.20	0.00	3.73	0.00	5.02	9.84	4.70
TRINITY_DN219812_c1_g1	239.79	51.00	344.12	132.11	397.29	276.55	98.44	32.13	986.68	188.13	544.84	614.39
TRINITY_DN219813_c1_g1	30.18	10.07	58.46	0.30	45.20	36.48	4.40	0.00	28.08	94.19	54.84	84.21
TRINITY_DN219815_c9_g2	9.02	28.11	63.83	6.37	110.06	130.45	12.43	51.20	129.49	9.16	156.59	319.26
TRINITY_DN219819_c1_g1	0.00	0.00	0.00	0.00	0.00	0.00	0.00	0.00	0.00	0.00	0.00	0.00
TRINITY_DN219819_c2_g1	0.00	0.00	0.00	2.46	0.00	0.00	0.00	0.00	0.00	0.00	0.00	0.00
TRINITY_DN219819_c3_g1	2.21	0.00	1.92	0.80	5.54	0.88	1.62	0.00	1.40	0.00	9.25	1.57
TRINITY_DN219819_c4_g1	12.85	0.00	0.00	0.67	9.85	22.35	0.00	0.00	1.13	0.00	1.65	0.00
TRINITY_DN219819_c4_g2	0.00	0.00	0.00	0.00	6.07	0.00	0.00	0.00	0.00	0.00	17.43	0.00
TRINITY_DN219819_c4_g3	3.16	0.00	0.00	0.00	20.25	34.90	0.00	0.00	0.00	0.00	0.00	0.00
TRINITY_DN219819_c4_g4	8.54	0.00	2.52	0.47	7.60	2.20	1.86	0.00	26.92	0.00	6.06	4.20
TRINITY_DN219819_c4_g5	4.09	0.00	0.00	0.00	15.85	7.86	0.00	0.00	0.00	173.02	14.06	19.35
TRINITY_DN219819_c4_g6	12.64	0.00	0.00	0.00	0.00	0.00	5.62	0.00	0.00	0.00	0.00	0.00
TRINITY_DN219819_c4_g7	0.00	0.00	0.00	0.00	0.00	0.00	0.00	0.00	0.00	0.00	0.00	0.00
TRINITY_DN219819_c4_g8	0.00	0.00	0.00	0.00	5.29	0.00	0.00	0.00	0.00	0.00	25.93	0.00
TRINITY_DN219819_c4_g9	0.00	0.00	0.00	0.00	0.00	0.00	0.00	0.00	0.00	0.00	0.00	0.00
TRINITY_DN219820_c4_g2	0.80	0.00	59.03	0.00	42.36	0.64	14.69	0.00	129.25	0.00	74.94	71.81
TRINITY_DN219821_c2_g1	0.00	0.00	2.81	0.28	2.67	0.71	2.24	0.00	0.00	0.00	9.09	0.74
TRINITY_DN219823_c1_g1	0.00	0.00	0.00	0.00	0.00	0.00	0.00	0.00	0.00	0.00	0.00	0.00
TRINITY_DN219823_c1_g2	0.00	0.00	0.00	0.00	0.00	0.00	0.00	0.00	0.00	0.00	0.00	0.00
TRINITY_DN219823_c1_g4	0.00	0.00	0.00	0.00	0.00	0.00	0.00	0.00	0.00	0.00	0.00	0.00
TRINITY_DN219823_c1_g6	0.00	0.00	0.00	0.00	0.00	0.00	0.00	0.00	0.00	0.00	0.00	0.00
TRINITY_DN219823_c2_g1	0.00	0.00	0.00	0.00	0.00	0.00	0.00	0.00	0.00	0.00	0.00	0.00
TRINITY_DN219824_c3_g1	31.57	0.00	7.03	3.48	25.46	23.21	11.23	30.98	415.43	0.00	134.83	233.90
TRINITY_DN219824_c3_g2	0.00	0.00	0.00	0.00	0.00	0.00	0.00	0.00	0.00	0.00	0.00	0.00
TRINITY_DN219826_c0_g1	3.54	0.21	8.16	0.00	3.61	3.59	2.31	2.17	21.99	0.00	8.41	6.42
TRINITY_DN219826_c1_g1	0.00	0.00	0.00	0.00	0.00	0.00	0.00	0.00	0.00	0.00	0.00	0.00
TRINITY_DN219826_c1_g2	0.00	0.00	0.00	0.00	0.00	0.00	0.00	0.00	0.00	0.00	0.00	0.00
TRINITY_DN219826_c2_g1	3.85	3.88	2.22	1.39	0.18	0.26	5.08	1.84	5.63	7.75	0.00	0.00
TRINITY_DN219828_c2_g1	0.00	0.00	0.00	0.00	0.00	0.00	0.00	0.00	0.00	0.00	0.00	0.00
TRINITY_DN219828_c4_g1	0.00	0.00	0.00	0.00	0.00	0.00	0.00	0.00	0.00	0.00	0.00	0.00
TRINITY_DN219828_c4_g2	0.00	0.00	0.00	0.00	0.00	0.00	0.00	0.00	0.00	0.00	0.00	0.00
TRINITY_DN219828_c5_g1	0.00	0.00	0.00	0.00	0.00	0.00	0.00	0.00	0.00	0.00	0.00	0.00
TRINITY_DN219833_c0_g1	70.64	68.15	102.45	94.59	138.74	85.17	90.28	2.47	293.26	0.00	210.14	243.85
TRINITY_DN219834_c0_g1	0.00	4.75	10.81	0.00	20.70	11.85	0.00	0.00	3.11	0.00	21.81	2.97
TRINITY_DN219835_c2_g1	78.49	34.28	57.20	14.17	51.44	48.95	98.93	4.48	316.83	333.05	101.05	44.70
TRINITY_DN219835_c3_g2	0.00	0.00	0.00	0.00	1.43	0.00	0.00	0.00	0.00	0.00	4.72	0.00
TRINITY_DN219838_c1_g1	32.16	19.03	51.10	11.30	36.65	106.97	12.56	28.03	102.01	120.66	51.54	136.17
TRINITY_DN219840_c2_g1	24.26	10.06	11.79	0.00	10.20	18.15	3.70	27.67	23.08	0.00	7.51	2.13
TRINITY_DN219843_c3_g1	0.00	0.00	0.00	0.00	0.00	0.00	0.00	0.00	0.00	0.00	0.00	0.00
TRINITY_DN219843_c3_g2	0.00	0.00	0.00	0.00	0.33	0.00	0.00	0.00	0.00	0.00	0.00	0.00
TRINITY_DN219843_c3_g3	39.39	20.77	33.12	22.86	61.15	57.30	19.20	11.08	126.23	0.00	83.74	49.40
TRINITY_DN219843_c4_g1	0.00	0.00	0.00	0.00	0.00	0.00	0.00	0.00	0.00	0.00	0.00	0.00
TRINITY_DN219843_c7_g1	0.00	0.00	0.00	0.00	0.00	0.00	0.00	0.00	0.00	0.00	0.00	0.00
TRINITY_DN219843_c8_g1	0.00	0.00	0.00	0.00	0.00	0.00	0.00	0.00	0.00	0.00	0.00	0.00
TRINITY_DN219846_c0_g1	0.00	0.00	0.00	0.00	0.00	0.00	0.00	0.00	0.00	0.00	0.00	0.00
TRINITY_DN219846_c1_g1	70.89	0.00	37.64	0.00	359.27	6.08	56.38	24.02	174.07	0.00	416.83	9.63
TRINITY_DN219846_c1_g3	1.46	0.00	1.52	0.00	0.00	0.00	0.00	0.00	0.00	0.00	0.00	0.00
TRINITY_DN219847_c2_g1	11.03	0.55	26.55	12.43	66.14	47.17	3.00	3.19	53.47	0.26	72.70	44.97
TRINITY_DN219850_c3_g1	6.23	0.00	34.56	0.00	10.67	0.00	9.64	0.00	16.28	0.00	3.51	0.00
TRINITY_DN219851_c0_g1	33.58	0.00	39.48	42.71	28.06	74.18	1.15	0.00	4.62	0.00	73.39	390.01
TRINITY_DN219851_c1_g1	0.00	0.00	0.00	0.00	0.00	0.00	0.00	0.00	0.00	0.00	0.00	0.00
TRINITY_DN219851_c2_g1	0.00	0.00	0.00	15.38	12.88	0.00	0.71	0.00	0.00	0.00	12.90	9.61
TRINITY_DN219851_c2_g3	0.00	0.00	0.00	0.00	0.00	0.00	0.00	0.00	0.00	0.00	0.00	0.00
TRINITY_DN219852_c1_g1	27.30	11.50	24.36	10.09	81.02	3.82	27.37	0.00	125.36	0.64	93.29	114.57
TRINITY_DN219856_c2_g2	22.71	0.00	14.14	0.00	51.28	17.58	22.15	0.28	28.47	0.00	55.18	13.47
TRINITY_DN219856_c2_g3	4.74	0.00	12.42	39.05	15.64	22.69	1.04	1.14	29.33	0.42	109.79	257.38
TRINITY_DN219859_c5_g1	11.91	22.52	8.26	0.00	5.45	38.87	3.17	0.00	0.00	0.00	9.14	0.00
TRINITY_DN219862_c3_g1	0.00	0.00	3.13	0.00	6.42	0.00	0.33	0.00	46.60	0.00	9.68	1.58
TRINITY_DN219864_c2_g1	54.29	0.34	69.54	41.64	98.10	38.45	77.73	16.71	196.09	20.47	184.04	197.57
TRINITY_DN219865_c0_g2	0.00	0.00	0.00	0.00	0.00	0.00	0.00	0.00	0.00	0.00	0.00	0.00
TRINITY_DN219865_c0_g3	24.02	3.50	104.34	38.42	174.84	124.89	68.12	45.79	221.08	37.32	243.39	143.46
TRINITY_DN219865_c0_g7	0.00	0.00	0.00	0.00	0.00	0.00	0.00	0.00	0.00	0.00	0.00	0.00
TRINITY_DN219866_c2_g1	0.00	0.00	0.00	0.00	3.42	0.00	0.00	0.00	0.00	0.00	0.00	0.00
TRINITY_DN219866_c2_g2	0.00	0.00	0.00	0.00	0.00	0.00	0.00	0.00	0.00	0.00	0.00	0.00
TRINITY_DN219867_c1_g2	16.33	4.75	9.07	4.78	29.70	20.48	11.73	0.00	9.92	0.00	16.50	7.80
TRINITY_DN219873_c0_g1	3.76	0.00	8.85	0.00	14.83	7.00	3.48	0.00	13.14	16.00	6.15	4.61
TRINITY_DN219874_c5_g1	20.85	0.00	16.98	5.82	12.44	70.50	1.19	0.00	30.54	66.78	49.46	51.70
TRINITY_DN219874_c6_g1	38.68	0.00	32.15	6.61	11.75	33.70	7.80	0.00	12.03	0.00	27.32	68.88
TRINITY_DN219874_c6_g2	24.71	22.21	36.57	32.71	73.49	88.48	35.55	70.09	85.89	0.00	117.30	141.65
TRINITY_DN219878_c3_g1	14.14	0.00	13.12	0.00	33.44	0.00	11.68	0.00	259.65	0.00	81.86	44.62
TRINITY_DN219878_c3_g2	0.00	0.00	2.34	0.00	15.51	0.00	0.00	0.00	0.00	0.00	62.73	24.07
TRINITY_DN219879_c1_g1	13.43	22.13	48.50	18.58	51.82	11.39	27.60	0.00	83.81	0.00	73.14	21.71
TRINITY_DN219879_c1_g5	0.00	0.00	1.39	0.00	1.50	0.00	0.00	0.00	0.00	0.00	0.00	0.00
TRINITY_DN219880_c3_g1	95.99	0.68	52.42	42.97	63.70	70.19	27.63	32.32	265.49	123.31	83.16	74.71
TRINITY_DN219881_c1_g3	0.00	0.00	0.00	0.00	0.00	0.00	0.00	0.00	0.00	0.00	0.00	0.00
TRINITY_DN219881_c2_g3	0.00	0.00	0.00	0.00	1.39	6.34	0.00	0.00	0.00	0.00	2.47	0.00
TRINITY_DN219884_c5_g1	0.00	0.00	0.00	0.00	0.00	0.00	0.00	0.00	0.00	0.00	0.00	0.00
TRINITY_DN219884_c5_g2	79.87	33.69	28.16	4.13	95.18	35.24	42.81	0.00	288.90	28.51	154.98	69.97
TRINITY_DN219884_c6_g1	73.00	12.96	76.78	41.60	48.05	32.33	86.33	0.00	169.10	67.04	78.40	47.67
TRINITY_DN219886_c5_g1	0.00	0.00	0.00	0.00	12.11	0.00	0.00	0.00	0.00	0.00	29.59	69.70
TRINITY_DN219886_c6_g1	0.00	0.00	0.00	0.00	0.00	0.00	0.00	0.23	0.34	0.00	1.09	0.00
TRINITY_DN219893_c0_g1	15.02	0.43	5.36	8.49	15.02	10.06	4.31	0.00	5.88	0.00	33.66	11.79
TRINITY_DN219894_c1_g1	255.30	4.85	265.68	12.23	307.53	213.33	228.35	63.31	588.87	212.71	464.50	534.24
TRINITY_DN219894_c1_g2	0.00	0.00	0.00	0.00	0.00	0.00	0.00	0.00	0.00	0.00	5.77	0.00
TRINITY_DN219895_c1_g1	23.90	2.10	112.24	26.37	103.80	105.57	65.36	22.21	141.54	2.97	128.77	203.44
TRINITY_DN219895_c4_g1	0.00	0.00	0.00	0.00	0.00	0.00	0.00	0.00	0.00	0.00	0.00	0.00
TRINITY_DN219896_c5_g1	150.97	3.92	153.54	66.62	256.49	218.84	93.97	77.58	422.87	32.63	241.19	456.40
TRINITY_DN219896_c5_g2	0.00	0.00	0.00	0.00	0.00	0.00	0.00	0.00	0.00	0.00	0.00	0.00
TRINITY_DN219897_c3_g1	0.00	0.00	0.00	0.00	6.08	0.00	0.00	0.00	0.00	0.00	0.00	0.00
TRINITY_DN219901_c0_g1	2.18	0.00	0.00	2.31	1.24	1.88	0.00	0.00	0.00	0.00	0.75	9.07
TRINITY_DN219902_c0_g4	0.00	0.00	0.72	1.33	1.61	6.68	2.05	0.00	0.00	0.00	4.48	4.81
TRINITY_DN219902_c0_g5	0.00	0.00	0.00	0.00	0.00	0.00	0.00	0.00	0.00	0.00	11.01	11.10
TRINITY_DN219903_c3_g3	0.00	0.00	5.97	0.00	0.00	0.00	0.00	0.00	0.00	0.00	0.00	0.00
TRINITY_DN219904_c6_g2	0.00	0.00	0.50	0.39	3.18	1.51	0.00	0.00	1.50	0.00	3.51	2.17
TRINITY_DN219905_c2_g1	9.71	0.00	17.69	3.77	16.65	23.97	8.60	0.38	72.79	7.37	37.15	98.24
TRINITY_DN219911_c2_g1	0.45	0.00	5.33	0.00	1.06	0.00	0.00	0.00	0.00	0.00	23.49	3.01
TRINITY_DN219912_c0_g1	0.00	0.00	0.00	0.00	2.26	0.00	0.00	0.00	0.00	0.00	3.29	0.00
TRINITY_DN219912_c1_g1	0.00	0.00	1.14	0.00	15.54	5.26	1.41	0.00	0.00	0.00	29.99	0.00
TRINITY_DN219913_c2_g1	49.17	0.00	35.60	1.15	54.51	21.64	35.58	37.87	47.50	5.01	69.61	18.77
TRINITY_DN219915_c3_g1	88.94	67.40	152.83	65.54	176.24	99.65	85.81	58.62	404.97	17.26	262.74	390.32
TRINITY_DN219916_c0_g1	192.13	35.67	248.85	86.82	296.24	355.13	156.45	129.74	419.66	346.36	351.56	863.52
TRINITY_DN219916_c0_g9	0.00	0.00	0.00	0.00	0.00	0.00	0.00	0.00	0.00	0.00	0.00	0.00
TRINITY_DN219919_c0_g2	0.00	0.00	1.34	0.41	10.22	13.41	7.70	0.00	0.00	0.00	4.04	3.82
TRINITY_DN219920_c0_g1	1.46	0.00	2.63	0.00	4.33	4.26	1.00	0.00	5.81	4.70	2.55	4.53
TRINITY_DN219921_c7_g1	29.61	1.39	3.75	0.20	40.75	115.52	34.49	0.00	89.18	0.00	54.29	114.05
TRINITY_DN219923_c1_g1	0.00	0.00	0.00	0.00	10.54	0.00	0.00	0.00	0.00	0.00	15.04	0.00
TRINITY_DN219923_c3_g1	0.00	0.10	0.15	0.00	1.13	0.12	0.00	0.10	0.31	0.00	5.24	0.13
TRINITY_DN219923_c3_g2	0.00	0.00	0.00	0.00	0.00	0.00	0.00	0.00	0.97	0.00	7.29	0.00
TRINITY_DN219924_c8_g1	681.03	60.16	620.30	112.79	604.20	231.76	456.74	111.65	1510.49	254.76	828.49	601.27
TRINITY_DN219924_c8_g2	42.34	0.00	36.79	36.96	10.76	2.81	62.52	0.00	14.03	0.00	27.44	0.00
TRINITY_DN219926_c4_g1	24.73	3.18	25.18	20.71	40.61	28.55	28.53	0.00	45.78	141.28	47.43	83.37
TRINITY_DN219926_c4_g5	0.00	0.00	0.00	0.00	1.07	0.89	0.00	0.00	0.00	0.00	0.00	0.00
TRINITY_DN219928_c1_g2	38.40	0.00	6.40	2.47	29.85	60.27	10.21	1.25	79.01	52.05	48.86	61.30
TRINITY_DN219929_c4_g1	44.07	42.16	101.66	5.06	74.92	0.00	14.16	0.00	239.82	0.00	60.36	2.05
TRINITY_DN219929_c4_g3	170.81	45.01	174.88	33.50	211.17	94.72	154.77	108.77	608.03	0.00	290.25	70.66
TRINITY_DN219931_c1_g2	46.31	2.92	14.08	38.19	76.85	21.22	11.76	10.51	42.16	0.29	94.18	88.59
TRINITY_DN219932_c0_g1	0.00	0.00	2.61	27.74	5.75	0.00	0.00	0.00	0.00	0.00	22.71	0.00
TRINITY_DN219932_c0_g2	13.73	0.00	39.62	0.00	95.48	0.00	0.00	0.00	151.36	0.00	115.63	32.77
TRINITY_DN219933_c0_g2	0.00	0.00	4.39	0.00	7.49	0.00	9.00	0.00	43.05	0.00	9.82	0.00
TRINITY_DN219933_c0_g5	18.72	0.00	0.17	0.11	9.93	0.13	0.00	0.00	3.46	0.00	18.23	1.03
TRINITY_DN219933_c0_g7	0.00	0.00	0.00	0.00	0.00	0.00	0.00	0.00	0.00	0.00	0.00	0.00
TRINITY_DN219934_c3_g1	879.83	346.75	1212.20	458.24	885.26	1111.65	851.57	733.96	3187.92	270.76	1749.33	1944.85
TRINITY_DN219935_c4_g6	0.00	0.00	0.00	0.00	0.00	0.00	0.00	0.00	0.00	0.00	0.00	0.00
TRINITY_DN219942_c1_g1	0.00	0.00	1.80	0.00	2.87	0.00	0.40	0.00	0.00	0.00	19.63	0.49
TRINITY_DN219944_c0_g1	4.12	0.00	15.42	44.10	125.39	219.09	15.61	0.00	51.99	9.37	142.50	293.43
TRINITY_DN219948_c3_g1	35.71	3.42	14.47	0.58	49.22	36.37	2.84	20.90	6.20	0.09	70.33	115.15
TRINITY_DN219948_c3_g3	1281.10	3034.74	1252.41	6408.94	2862.66	7214.08	932.25	6199.15	2223.18	8285.86	7223.01	31874.02
TRINITY_DN219948_c3_g4	0.00	0.00	0.00	0.00	0.00	0.00	0.00	0.00	0.00	0.00	0.00	0.00
TRINITY_DN219950_c8_g2	3.28	0.00	0.38	0.00	59.58	0.00	23.40	0.00	42.50	0.00	73.39	3.54
TRINITY_DN219951_c0_g1	0.00	0.00	0.00	0.00	0.00	0.00	0.00	0.00	0.00	0.00	0.75	0.00
TRINITY_DN219951_c0_g2	0.00	0.00	0.00	0.00	13.17	0.00	0.00	0.00	0.00	0.00	13.63	0.00
TRINITY_DN219951_c0_g3	0.00	0.00	0.00	0.00	0.00	0.00	0.00	0.00	0.00	0.00	0.00	0.00
TRINITY_DN219951_c0_g4	0.00	0.00	0.00	0.00	0.00	0.00	0.00	0.00	0.00	0.00	0.00	46.02
TRINITY_DN219951_c0_g5	0.00	0.00	0.00	0.00	5.48	0.00	0.00	0.00	0.00	0.00	3.80	0.00
TRINITY_DN219952_c1_g1	4.50	0.00	12.47	19.24	35.26	39.64	23.49	0.00	59.78	0.00	35.51	34.93
TRINITY_DN219954_c2_g1	183.93	27.16	256.73	33.28	249.63	73.82	96.09	0.82	631.68	286.09	290.05	368.97
TRINITY_DN219954_c3_g1	5.08	0.00	14.54	0.00	11.12	13.67	10.74	64.18	11.73	0.00	5.10	0.38
TRINITY_DN219955_c7_g1	0.00	0.00	0.00	0.00	2.49	20.79	0.00	0.00	0.00	0.00	17.79	0.00
TRINITY_DN219955_c8_g4	11.47	11.70	17.55	12.91	93.26	85.34	34.33	14.06	27.40	41.65	132.47	62.33
TRINITY_DN219956_c0_g1	8.91	7.37	14.29	21.82	24.71	9.87	11.09	67.45	26.89	3.57	37.44	24.79
TRINITY_DN219963_c2_g1	5.78	0.00	9.40	5.32	11.10	8.91	0.29	0.65	54.49	0.00	6.87	23.10
TRINITY_DN219963_c3_g1	0.00	0.00	0.16	0.00	0.72	0.00	0.00	0.00	1.96	0.00	0.00	2.85
TRINITY_DN219964_c3_g3	4.01	0.00	18.86	7.25	5.90	24.15	2.62	2.15	4.50	0.00	25.91	27.54
TRINITY_DN219965_c2_g1	10.10	5.27	9.70	5.91	33.29	7.62	4.66	0.00	53.17	4.69	39.16	27.63
TRINITY_DN219966_c3_g2	33.62	5.92	25.92	2.55	39.60	0.00	31.66	7.03	75.57	0.00	61.81	32.71
TRINITY_DN219966_c3_g4	0.00	0.00	0.00	0.00	0.00	0.00	0.00	0.00	0.00	0.00	0.00	0.00
TRINITY_DN219967_c0_g2	0.00	0.00	0.00	0.00	0.00	12.86	4.80	0.00	0.00	0.00	0.00	0.00
TRINITY_DN219969_c0_g2	0.11	0.00	0.11	0.00	2.27	0.62	0.00	0.97	0.11	0.00	3.44	9.53
TRINITY_DN219971_c1_g1	0.00	0.00	0.00	3.61	3.39	29.89	0.00	0.00	1.09	0.00	0.94	16.62
TRINITY_DN219971_c2_g1	9.81	0.25	12.69	0.50	16.36	19.53	31.52	0.24	50.90	0.37	25.41	27.68
TRINITY_DN219971_c2_g3	0.00	0.00	3.74	0.00	14.98	24.87	3.10	13.38	10.96	0.00	1.31	1.80
TRINITY_DN219972_c5_g5	0.00	0.00	0.00	0.00	1.67	0.00	1.51	0.94	0.00	0.00	0.00	1.95
TRINITY_DN219973_c0_g2	0.00	0.00	20.11	0.00	2.54	0.00	0.00	0.00	0.00	0.00	1.25	0.00
TRINITY_DN219973_c0_g4	57.31	46.70	210.24	31.28	179.13	0.00	77.15	0.00	305.27	0.00	199.06	109.26
TRINITY_DN219974_c1_g1	0.15	0.00	4.04	15.51	11.99	14.61	2.99	16.37	1.56	0.00	12.45	33.43
TRINITY_DN219974_c1_g2	0.00	0.00	0.00	0.00	0.00	0.00	0.00	0.00	0.00	0.00	0.00	0.00
TRINITY_DN219974_c1_g5	0.00	0.00	0.00	0.00	0.00	0.00	0.00	0.00	0.00	0.00	0.00	0.00
TRINITY_DN219976_c0_g1	30.69	37.41	48.78	15.80	106.86	40.59	38.84	3.25	208.43	189.28	118.74	196.17
TRINITY_DN219977_c1_g1	31.94	0.00	37.57	45.59	79.79	91.56	19.40	0.00	179.26	0.00	85.13	258.65
TRINITY_DN219977_c1_g2	107.73	2.18	193.73	39.58	246.31	197.52	141.77	53.50	369.22	0.22	337.30	212.18
TRINITY_DN219978_c3_g3	0.00	0.00	0.00	0.00	0.00	1.59	0.00	0.00	0.00	0.00	0.00	2.84
TRINITY_DN219978_c3_g4	12.96	0.00	13.13	0.00	8.36	0.40	0.00	0.00	3.55	0.00	14.33	26.76
TRINITY_DN219978_c3_g5	2.93	0.00	0.00	0.00	6.55	0.00	5.41	0.00	4.57	0.00	13.12	0.16
TRINITY_DN219978_c3_g7	0.00	0.00	0.00	0.00	0.00	0.00	0.00	0.00	0.00	0.00	0.00	0.00
TRINITY_DN219979_c4_g2	6.55	0.00	19.67	0.02	8.05	0.00	3.38	0.00	79.62	0.00	0.00	0.00
TRINITY_DN219980_c4_g2	9.52	0.12	10.24	0.12	60.94	23.07	7.69	12.21	9.53	0.00	54.67	125.75
TRINITY_DN219982_c2_g1	9.86	0.00	28.55	0.00	3.75	0.00	44.00	38.81	61.39	0.00	48.10	0.00
TRINITY_DN219994_c1_g2	0.00	0.00	4.58	0.00	0.00	0.00	0.00	0.00	0.00	0.00	0.44	0.17
TRINITY_DN220001_c0_g1	12.70	0.87	0.00	0.00	3.57	1.43	3.50	0.00	39.35	0.00	5.44	82.58
TRINITY_DN220002_c1_g1	0.00	0.00	0.00	0.00	0.00	0.00	0.00	0.00	0.00	0.00	0.00	0.00
TRINITY_DN220002_c2_g1	0.00	0.00	0.00	0.00	0.80	20.11	0.00	0.00	0.00	0.00	2.62	35.66
TRINITY_DN220002_c2_g2	0.00	0.00	0.00	0.00	3.53	20.01	0.00	0.00	0.00	0.00	0.00	3.73
TRINITY_DN220002_c2_g3	0.00	0.00	0.00	0.00	0.00	18.28	0.00	0.00	0.00	0.00	0.00	0.00
TRINITY_DN220006_c0_g1	46.26	0.16	31.22	1.53	84.71	39.61	21.56	0.00	62.78	0.00	79.73	151.01
TRINITY_DN220008_c4_g2	0.58	0.00	0.00	1.67	0.38	0.25	0.00	0.00	0.00	0.20	0.00	0.00
TRINITY_DN220011_c0_g1	0.00	0.00	0.00	0.00	0.00	0.00	0.00	0.00	0.00	0.00	0.00	0.00
TRINITY_DN220011_c2_g2	1115.11	290.52	1104.33	233.75	549.69	298.46	1001.12	701.37	2732.42	800.15	1325.81	791.96
TRINITY_DN220017_c1_g2	1.20	0.00	1.15	1.47	17.10	9.28	2.18	1.09	6.11	0.00	20.54	14.24
TRINITY_DN220017_c1_g3	0.00	0.00	0.00	0.00	0.00	0.00	0.00	0.00	0.00	0.00	0.00	0.00
TRINITY_DN220017_c1_g6	6.34	6.34	4.27	6.31	10.37	6.41	8.75	6.76	21.94	45.21	20.04	3.40
TRINITY_DN220019_c2_g1	12.25	0.00	0.00	0.00	6.57	0.00	15.47	0.00	4.30	0.00	18.12	31.68
TRINITY_DN220021_c9_g1	0.00	0.19	10.65	0.00	46.57	7.55	19.17	0.00	73.12	0.18	66.85	53.76
TRINITY_DN220023_c0_g1	0.00	0.81	1.33	0.00	11.88	0.00	14.19	0.00	82.89	16.44	0.00	1.07
TRINITY_DN220023_c0_g2	10.69	0.00	15.31	17.31	14.92	13.79	6.60	14.67	49.75	8.62	26.64	43.91
TRINITY_DN220027_c0_g1	0.00	0.00	0.00	0.00	0.00	0.00	0.00	0.00	0.00	0.00	0.00	0.00
TRINITY_DN220027_c3_g4	128.94	8.45	141.79	5.03	80.82	37.13	72.23	3.59	270.89	0.81	145.64	62.00
TRINITY_DN220031_c6_g3	1180.21	419.64	834.52	290.58	1134.32	925.93	715.89	569.28	2620.66	76.42	1867.71	933.33
TRINITY_DN220034_c0_g2	93.42	23.80	48.74	34.94	183.07	135.54	81.80	121.67	129.96	235.69	183.73	116.75
TRINITY_DN220037_c3_g4	7.21	13.14	47.55	60.38	43.70	116.56	1.23	18.49	16.68	0.00	53.23	222.82
TRINITY_DN220038_c0_g3	564.62	261.93	681.96	184.02	625.35	376.76	504.04	462.39	2033.82	359.08	1062.11	525.59
TRINITY_DN220043_c3_g2	21.21	0.00	0.95	2.41	38.38	9.93	18.54	0.00	29.91	0.00	83.46	23.72
TRINITY_DN220044_c1_g1	6.43	14.81	6.81	3.29	19.29	21.86	1.76	0.00	33.68	0.00	20.10	60.41
TRINITY_DN220047_c2_g2	0.00	0.00	0.00	0.00	0.00	0.00	0.00	0.00	0.00	0.00	1.16	0.87
TRINITY_DN220048_c2_g1	0.00	0.00	0.00	0.00	0.00	0.00	0.00	0.00	0.00	0.00	0.00	0.00
TRINITY_DN220048_c4_g2	356.99	111.11	389.56	153.17	961.52	218.08	299.43	253.42	1048.34	246.16	1104.41	667.30
TRINITY_DN220048_c4_g6	0.00	0.00	0.80	7.62	0.46	2.77	0.00	0.00	0.65	0.00	3.43	16.66
TRINITY_DN220050_c0_g1	1.88	0.00	0.00	0.00	1.51	0.27	0.00	0.00	24.05	0.00	3.05	2.54
TRINITY_DN220050_c0_g3	14.55	0.00	0.00	38.49	42.30	34.19	23.44	0.00	53.97	0.00	42.56	119.18
TRINITY_DN220051_c1_g1	23.51	0.61	5.18	2.28	16.12	10.28	18.60	0.00	57.84	95.79	38.62	6.81
TRINITY_DN220053_c0_g1	39.37	2.05	7.39	3.53	44.08	7.04	49.62	5.94	15.79	8.38	69.64	93.95
TRINITY_DN220057_c1_g1	0.54	0.00	0.36	0.86	1.60	0.07	0.18	0.00	7.24	0.00	2.03	15.69
TRINITY_DN220058_c2_g1	21.45	9.36	59.88	12.38	59.66	21.70	39.17	18.06	109.44	124.95	93.93	91.81
TRINITY_DN220063_c0_g1	85.39	24.83	137.06	31.82	153.68	111.91	73.10	47.66	250.44	64.08	171.21	195.27
TRINITY_DN220064_c1_g1	6.84	5.41	13.36	11.48	11.47	4.46	15.92	59.57	13.72	0.00	16.85	12.75
TRINITY_DN220065_c1_g2	48.45	30.58	69.15	70.39	90.90	74.76	41.17	54.25	133.97	84.92	187.47	263.82
TRINITY_DN220068_c4_g1	21.09	1.41	10.50	4.99	63.23	32.31	10.25	3.33	133.61	0.00	90.76	94.01
TRINITY_DN220069_c5_g2	1.70	0.00	1.29	0.27	0.00	1.68	0.00	0.00	0.00	0.00	2.31	1.40
TRINITY_DN220072_c3_g1	8.35	0.00	6.15	2.01	16.73	0.18	13.96	5.09	14.92	0.00	26.89	69.33
TRINITY_DN220074_c4_g5	0.00	0.00	0.00	0.00	0.00	0.00	0.00	0.00	0.00	0.00	0.00	0.00
TRINITY_DN220075_c2_g1	0.00	0.00	0.76	0.00	15.98	9.88	0.00	0.00	0.00	0.00	9.82	0.00
TRINITY_DN220079_c6_g1	4.06	0.00	0.47	0.00	4.06	0.93	12.05	0.00	0.00	10.03	8.80	1.54
TRINITY_DN220083_c9_g1	70.14	0.53	38.99	1.23	75.97	31.65	4.81	58.00	49.69	1.19	81.10	44.96
TRINITY_DN220084_c8_g2	12.26	5.55	13.67	2.88	28.59	16.83	18.78	5.28	53.95	23.27	31.15	14.78
TRINITY_DN220084_c8_g5	0.99	1.01	1.58	2.46	14.13	1.73	3.63	4.03	2.16	4.75	6.77	8.91
TRINITY_DN220089_c1_g1	0.00	0.00	0.00	0.00	0.00	0.00	0.00	0.00	0.00	0.00	0.00	0.00
TRINITY_DN220090_c0_g1	0.00	0.00	0.00	0.00	0.00	1.37	6.37	0.00	1.87	1.05	0.00	2.91
TRINITY_DN220091_c3_g1	0.00	0.00	4.72	0.00	4.31	0.60	0.78	0.00	0.54	0.00	0.72	0.62
TRINITY_DN220093_c0_g1	0.22	0.00	4.49	0.00	17.97	14.62	0.67	0.00	45.88	0.00	32.27	14.10
TRINITY_DN220098_c1_g2	575.06	299.97	591.59	186.02	757.83	384.88	793.81	543.82	2707.55	399.72	1091.32	455.32
TRINITY_DN220099_c2_g1	8160.86	2053.87	8656.66	2894.02	6893.12	3480.60	7087.81	4064.75	23691.10	7871.34	12365.73	5545.84
TRINITY_DN220099_c2_g2	36.42	0.00	21.37	0.00	91.45	4.84	20.03	50.38	13.45	284.07	167.02	233.26
TRINITY_DN220099_c2_g3	0.00	0.00	0.00	0.00	0.00	0.00	0.00	0.00	0.00	0.00	2.74	3.63
TRINITY_DN220100_c3_g2	39.81	0.00	56.20	2.10	90.84	11.43	53.50	25.56	89.70	0.72	117.65	73.00
TRINITY_DN220101_c0_g1	0.00	0.00	3.83	0.00	6.73	0.00	1.94	0.00	0.00	0.00	21.22	41.17
TRINITY_DN220101_c1_g7	0.00	0.00	7.58	0.00	12.00	0.00	0.00	2.23	7.66	112.51	20.39	19.09
TRINITY_DN220102_c0_g1	492.49	47.85	596.83	176.83	493.23	355.66	616.23	82.04	1271.67	167.05	1260.97	797.09
TRINITY_DN220102_c0_g2	0.00	0.00	0.00	0.00	0.00	0.00	0.00	0.00	0.00	0.00	6.26	0.00
TRINITY_DN220102_c1_g2	15.57	8.16	9.19	19.39	25.63	19.22	16.50	0.86	39.60	30.05	53.15	47.73
TRINITY_DN220102_c1_g3	0.00	0.00	4.19	0.00	2.16	17.81	0.00	0.00	0.00	0.00	9.53	0.00
TRINITY_DN220104_c0_g2	0.00	0.00	0.00	0.00	0.00	0.00	0.00	0.00	0.00	0.00	0.00	0.00
TRINITY_DN220107_c1_g1	4.13	0.00	4.18	0.00	17.28	0.00	11.11	0.00	4.21	0.00	22.94	0.00
TRINITY_DN220110_c0_g1	0.83	0.00	3.22	1.64	6.52	3.01	0.98	0.32	0.51	0.00	13.22	4.35
TRINITY_DN220111_c2_g1	55.31	12.13	85.98	29.34	151.15	141.55	75.17	76.78	276.56	36.34	191.42	144.21
TRINITY_DN220115_c3_g1	11.82	13.90	42.33	0.42	46.23	67.23	23.40	0.00	142.53	0.00	36.02	74.51
TRINITY_DN220115_c3_g2	0.00	0.00	0.00	0.00	0.00	0.00	0.00	0.00	0.00	0.00	0.00	0.00
TRINITY_DN220115_c3_g3	0.00	0.00	0.00	0.00	0.00	0.00	0.00	0.00	0.00	0.00	0.00	0.00
TRINITY_DN220116_c0_g2	21.14	5.65	19.87	2.65	55.41	40.08	34.39	3.54	54.22	8.58	56.82	78.52
TRINITY_DN220117_c0_g1	20.41	0.00	9.59	0.00	4.94	12.33	1.30	0.00	41.47	0.00	33.48	14.42
TRINITY_DN220117_c0_g6	0.00	0.00	0.00	0.00	0.73	0.00	0.00	0.00	0.00	0.00	0.00	0.00
TRINITY_DN220122_c1_g2	0.00	31.15	0.00	2.28	7.04	1.66	3.68	80.53	23.69	0.18	12.25	4.50
TRINITY_DN220128_c5_g1	5.38	0.18	2.43	1.14	1.55	0.45	11.76	0.50	7.24	0.63	5.05	3.59
TRINITY_DN220129_c2_g1	23.03	0.00	6.69	22.93	28.66	12.62	1.37	33.75	0.00	0.00	57.67	34.78
TRINITY_DN220129_c2_g2	18.01	6.81	13.12	22.12	17.06	23.24	19.59	21.65	11.32	119.16	43.24	52.15
TRINITY_DN220133_c0_g1	49.84	0.00	33.11	0.00	20.11	0.00	7.82	0.00	0.38	0.00	14.19	0.00
TRINITY_DN220134_c1_g1	0.00	0.00	9.59	0.00	25.70	0.00	13.32	0.00	11.01	0.00	8.06	0.00
TRINITY_DN220135_c1_g2	61.92	0.91	82.18	40.47	64.48	51.00	68.53	0.00	202.09	0.00	100.96	126.62
TRINITY_DN220135_c1_g3	0.00	0.00	20.90	0.00	20.87	13.75	0.00	1.30	63.32	0.62	18.54	37.41
TRINITY_DN220136_c0_g1	0.00	0.00	0.00	0.00	0.00	0.00	0.00	0.00	0.00	0.00	0.00	0.00
TRINITY_DN220137_c4_g1	0.00	0.00	0.00	0.00	0.00	0.00	0.00	0.00	4.55	0.00	2.62	0.00
TRINITY_DN220137_c4_g3	0.00	0.00	0.00	0.00	9.51	0.00	0.00	0.00	0.00	0.00	10.00	0.00
TRINITY_DN220137_c4_g4	67.76	18.39	86.58	54.62	128.17	210.18	78.67	29.22	246.14	0.00	154.95	336.22
TRINITY_DN220137_c4_g5	2.37	0.00	0.00	0.09	4.16	19.90	0.27	0.00	0.54	0.00	2.31	33.61
TRINITY_DN220137_c4_g7	1.84	0.00	0.00	0.00	8.44	0.00	0.00	0.00	8.15	0.00	2.07	1.48
TRINITY_DN220137_c4_g9	0.00	0.00	0.00	0.00	0.00	0.00	0.00	0.00	0.00	0.00	0.00	0.00
TRINITY_DN220139_c1_g3	2.16	0.00	4.45	2.05	2.64	2.15	2.61	0.00	10.52	0.93	4.84	12.76
TRINITY_DN22013_c0_g1	0.00	0.00	0.00	0.00	0.00	0.00	0.00	0.00	0.00	0.00	0.00	0.00
TRINITY_DN220140_c0_g1	12.01	0.00	24.21	0.00	48.46	4.21	20.16	0.00	120.31	0.00	63.03	0.00
TRINITY_DN220140_c0_g2	0.00	0.00	0.00	0.00	1.65	0.00	3.53	0.00	0.00	0.00	1.07	0.00
TRINITY_DN220140_c1_g1	52.41	8.83	88.96	32.77	189.07	30.02	39.46	6.04	330.75	0.00	197.26	103.86
TRINITY_DN220140_c1_g3	0.00	0.00	0.00	0.00	0.00	0.00	0.00	0.00	0.00	0.00	0.00	0.00
TRINITY_DN220142_c2_g1	0.00	0.00	0.00	0.00	13.28	0.00	25.45	0.00	0.00	0.00	41.97	0.00
TRINITY_DN220142_c2_g10	0.00	0.00	0.00	0.00	0.00	0.00	0.00	0.00	0.00	0.00	7.99	0.00
TRINITY_DN220142_c2_g11	0.00	0.00	1.99	0.00	0.00	0.00	0.00	0.00	0.00	0.00	0.89	4.31
TRINITY_DN220142_c2_g2	14.06	0.00	54.53	0.00	61.40	98.82	16.69	0.00	30.89	0.00	70.32	102.48
TRINITY_DN220143_c2_g1	0.00	0.00	11.34	1.05	5.73	0.54	0.00	0.00	0.61	0.00	2.27	0.42
TRINITY_DN220144_c0_g2	32.95	0.00	54.55	0.00	89.24	51.74	24.61	14.75	249.71	0.00	78.92	43.69
TRINITY_DN220144_c0_g5	0.00	0.00	1.34	0.00	3.06	11.84	2.84	4.66	0.00	0.00	8.80	21.24
TRINITY_DN220144_c0_g9	0.00	0.00	0.00	0.00	0.00	0.00	0.00	0.00	0.00	0.00	0.00	0.00
TRINITY_DN220145_c6_g1	2.12	0.00	0.00	0.14	12.22	23.64	6.32	0.00	0.00	0.00	20.07	31.57
TRINITY_DN220145_c6_g3	0.00	0.00	0.00	0.00	0.00	0.00	0.00	0.00	0.00	0.00	0.00	0.00
TRINITY_DN220149_c0_g1	17.06	0.00	41.45	52.33	94.43	72.10	17.65	0.00	37.62	2.65	125.35	55.78
TRINITY_DN220154_c0_g7	0.00	0.00	0.00	0.00	0.00	0.00	0.00	0.00	0.00	0.00	0.00	0.00
TRINITY_DN220156_c2_g1	0.00	0.00	0.00	0.00	0.00	0.00	0.00	0.00	0.00	0.00	0.00	0.00
TRINITY_DN220158_c1_g1	2634.54	444.45	1819.68	565.15	1634.00	814.77	2854.50	652.04	4454.43	1097.11	3281.05	1483.57
TRINITY_DN220159_c5_g1	29.58	0.24	23.43	4.79	23.22	110.90	111.89	0.00	22.87	16.74	44.93	47.68
TRINITY_DN220159_c5_g2	0.00	0.00	0.00	0.44	10.46	0.00	0.00	0.00	0.00	0.00	23.90	0.54
TRINITY_DN220160_c5_g1	0.00	0.00	0.00	1.47	1.79	0.00	0.00	0.00	0.81	0.00	6.10	0.00
TRINITY_DN220163_c1_g4	0.97	0.14	0.00	0.00	11.26	0.18	0.00	0.00	30.15	0.14	8.92	6.41
TRINITY_DN220163_c1_g5	16.68	16.33	17.85	6.70	36.30	23.36	27.17	9.03	65.77	0.00	36.88	16.57
TRINITY_DN220169_c3_g2	0.00	0.00	0.00	0.00	0.00	0.00	0.00	0.00	0.00	0.00	1.37	0.00
TRINITY_DN220170_c4_g1	4.60	0.00	0.08	0.05	0.52	10.37	1.20	23.95	0.48	0.00	2.37	11.92
TRINITY_DN220170_c4_g4	0.19	0.00	0.64	28.27	2.95	0.00	6.73	6.42	12.09	0.00	2.72	27.66
TRINITY_DN220174_c6_g1	0.00	0.00	5.07	0.00	0.90	5.86	0.00	0.00	9.90	0.00	5.41	5.25
TRINITY_DN220175_c0_g1	0.00	0.00	11.22	0.00	18.61	0.00	0.00	0.00	0.00	0.00	13.62	12.49
TRINITY_DN220175_c0_g2	0.00	0.00	0.00	0.00	0.00	0.00	0.00	0.00	0.00	0.00	3.16	20.01
TRINITY_DN220175_c0_g3	0.00	0.00	13.16	0.00	5.92	0.00	0.00	0.00	0.00	0.00	5.25	0.00
TRINITY_DN220175_c0_g4	0.58	0.00	27.84	0.00	18.73	7.36	2.50	0.00	0.00	0.00	33.31	0.96
TRINITY_DN220175_c2_g1	13.15	0.00	0.00	0.00	27.06	0.00	3.41	0.00	71.45	0.00	42.89	0.00
TRINITY_DN220180_c10_g1	19.72	37.55	24.10	2.86	59.79	17.51	32.85	1.08	30.95	283.29	70.85	130.63
TRINITY_DN220181_c5_g1	0.00	0.00	5.99	0.00	5.31	26.25	3.32	12.43	0.00	0.00	1.52	14.52
TRINITY_DN220183_c0_g1	0.00	0.00	16.87	0.00	9.24	0.00	0.00	0.00	0.00	0.00	20.47	0.00
TRINITY_DN220184_c2_g1	9.30	0.00	0.00	0.00	130.15	23.18	24.50	0.00	85.08	0.00	116.53	28.93
TRINITY_DN220188_c2_g1	87.56	39.69	83.00	35.37	137.28	69.96	97.56	40.39	419.04	12.44	139.12	165.70
TRINITY_DN220191_c4_g1	10.21	2.60	4.09	0.00	5.59	2.70	8.43	0.00	18.50	0.00	0.00	0.97
TRINITY_DN220197_c0_g1	37.51	27.66	91.16	0.00	245.34	40.11	77.10	0.00	95.00	277.21	360.30	235.98
TRINITY_DN220197_c1_g1	0.82	0.00	10.86	0.00	8.83	20.30	10.10	0.00	0.00	0.00	8.66	0.00
TRINITY_DN220199_c4_g1	24.96	0.00	2.37	1.01	10.47	0.85	11.97	1.43	0.00	0.00	9.60	1.77
TRINITY_DN220201_c0_g1	0.00	0.00	0.00	0.00	8.98	0.00	0.00	0.00	0.00	0.00	10.66	0.00
TRINITY_DN220202_c7_g2	120.77	1.23	204.31	34.59	219.90	233.36	109.29	34.83	340.15	202.40	236.30	156.80
TRINITY_DN220207_c0_g1	0.00	0.00	0.00	0.00	0.23	0.00	12.46	0.00	0.00	0.00	13.33	0.00
TRINITY_DN220211_c5_g1	18.70	2.15	8.82	6.14	16.02	12.64	6.60	4.94	22.44	9.22	25.75	35.61
TRINITY_DN220213_c3_g1	8.17	0.89	2.83	0.41	5.39	7.90	11.25	11.51	0.13	0.00	22.98	18.08
TRINITY_DN220214_c6_g1	360.94	66.57	506.73	122.26	438.13	153.03	371.52	39.64	961.95	542.86	596.09	270.44
TRINITY_DN220214_c6_g4	0.00	0.00	1.22	0.00	2.23	0.00	0.82	0.00	0.82	0.00	2.17	8.96
TRINITY_DN220215_c2_g2	1.69	0.00	0.57	0.43	13.18	1.12	7.81	0.00	48.61	0.00	10.52	17.09
TRINITY_DN220216_c1_g1	0.00	0.00	2.77	0.00	8.51	5.65	0.23	0.00	4.41	0.00	11.44	51.48
TRINITY_DN220216_c1_g2	0.50	0.00	4.95	0.43	32.75	36.31	5.44	0.00	12.99	0.00	57.26	14.46
TRINITY_DN220216_c1_g3	23.80	1.88	9.43	0.00	10.98	4.66	9.39	7.90	8.33	0.00	21.89	6.95
TRINITY_DN220218_c2_g1	577.71	178.95	818.05	153.43	650.16	351.77	533.58	324.29	1955.79	3.43	986.20	563.96
TRINITY_DN220218_c3_g1	3.04	0.13	7.58	0.00	6.24	13.39	0.41	0.00	27.31	0.86	9.74	64.44
TRINITY_DN220219_c0_g5	0.00	0.00	0.00	0.00	5.44	0.00	0.00	0.00	0.00	0.00	0.75	0.00
TRINITY_DN220221_c1_g1	0.00	0.00	17.36	0.00	0.00	2.22	0.00	0.00	70.47	0.00	0.00	0.00
TRINITY_DN220221_c2_g1	0.00	0.00	0.00	0.00	0.00	0.00	0.00	0.00	0.00	0.00	0.00	25.04
TRINITY_DN220221_c5_g1	10.91	0.00	4.05	0.00	0.00	0.00	0.00	24.54	0.00	0.00	7.35	0.00
TRINITY_DN220222_c2_g2	0.42	0.27	2.40	0.41	5.75	9.40	0.32	0.14	0.63	0.85	3.13	0.78
TRINITY_DN220224_c2_g1	10.11	0.18	11.59	4.19	11.60	17.73	4.81	23.66	13.58	0.00	19.00	28.65
TRINITY_DN220227_c0_g1	8.96	0.00	15.15	0.38	20.67	0.58	1.58	60.70	5.57	0.00	15.86	72.76
TRINITY_DN220228_c2_g1	31.28	4.70	22.52	60.53	57.56	38.72	29.52	16.71	70.37	25.23	94.61	85.40
TRINITY_DN220228_c2_g5	0.00	0.00	12.92	0.00	0.00	0.00	0.00	0.00	0.00	0.00	0.00	0.00
TRINITY_DN220229_c0_g1	14.19	0.00	0.72	0.00	9.81	9.45	2.36	0.00	54.97	0.00	16.17	6.57
TRINITY_DN220233_c5_g1	67.70	0.00	52.57	48.85	77.43	43.84	40.19	0.00	124.39	0.00	89.05	98.16
TRINITY_DN220235_c4_g1	0.00	0.00	3.73	0.00	65.56	0.00	9.14	0.00	0.00	0.00	33.44	35.39
TRINITY_DN220235_c4_g6	0.00	0.00	2.58	0.00	0.00	0.00	0.00	0.00	0.00	0.00	0.00	0.00
TRINITY_DN220236_c4_g1	51.21	0.00	48.12	53.76	113.97	41.49	64.69	1.89	108.86	26.14	123.83	202.90
TRINITY_DN220238_c2_g1	0.00	0.00	0.00	0.00	0.00	0.00	0.00	0.00	0.00	0.00	0.00	0.00
TRINITY_DN220238_c3_g1	0.00	0.00	0.00	0.00	0.00	0.00	0.00	0.00	0.00	0.00	0.00	0.00
TRINITY_DN220238_c3_g2	94.29	1.53	131.18	18.31	379.83	64.61	252.01	98.80	243.26	39.10	517.80	105.43
TRINITY_DN220238_c3_g4	0.00	0.00	0.00	0.00	0.00	0.00	0.00	0.00	0.00	0.00	0.00	0.00
TRINITY_DN220239_c3_g1	0.00	0.00	0.00	0.00	0.00	0.00	0.00	0.00	0.00	0.00	0.00	0.00
TRINITY_DN220239_c4_g1	0.00	0.00	0.00	0.00	0.00	0.00	0.00	0.00	0.00	0.00	0.00	0.00
TRINITY_DN220239_c6_g1	0.49	0.00	0.00	0.00	0.00	0.00	0.00	0.00	0.00	0.00	0.27	0.00
TRINITY_DN220244_c2_g1	0.00	0.00	0.00	0.00	0.00	0.00	0.00	0.00	0.00	0.00	0.00	0.00
TRINITY_DN220245_c2_g1	0.00	0.00	0.52	17.11	3.66	0.00	0.00	0.00	24.21	0.00	5.72	0.00
TRINITY_DN220246_c0_g2	0.00	0.00	0.00	0.00	0.83	0.00	0.00	0.00	0.00	0.00	0.00	1.20
TRINITY_DN220249_c1_g4	0.00	0.00	0.00	2.71	0.00	1.72	0.00	0.00	0.00	0.00	12.82	0.00
TRINITY_DN220249_c1_g5	0.00	0.00	0.00	0.00	0.00	0.00	0.00	0.00	0.00	0.00	0.00	0.00
TRINITY_DN220250_c0_g1	1.83	0.00	19.56	0.00	25.19	14.44	8.61	34.29	69.68	122.62	22.22	0.00
TRINITY_DN220251_c6_g1	65.12	82.49	18.35	13.74	60.28	243.99	72.23	70.44	197.59	0.00	137.12	168.24
TRINITY_DN220254_c6_g2	1.53	0.14	1.79	2.30	14.75	36.54	2.50	0.00	13.84	0.07	21.16	44.81
TRINITY_DN220254_c6_g3	0.00	0.00	5.62	0.00	4.83	5.49	0.00	4.53	5.37	0.52	0.00	0.00
TRINITY_DN220260_c4_g1	0.00	0.00	0.00	0.00	0.00	0.00	0.00	0.00	0.00	0.00	0.00	0.00
TRINITY_DN220260_c5_g1	39.17	41.11	189.83	11.04	265.17	59.52	99.65	57.07	103.40	59.99	308.85	262.62
TRINITY_DN220261_c1_g1	15.89	0.06	52.07	35.09	43.47	80.78	18.88	105.79	81.79	0.29	37.37	60.57
TRINITY_DN220262_c1_g1	55.33	10.82	86.72	28.35	151.09	115.07	15.94	9.87	95.16	55.76	160.28	114.56
TRINITY_DN220263_c9_g1	0.00	0.00	0.00	0.00	0.00	0.00	0.00	0.00	0.00	0.00	2.12	0.00
TRINITY_DN220264_c1_g1	189.63	46.46	105.45	73.69	107.15	393.23	45.35	0.00	271.21	81.80	316.24	4.87
TRINITY_DN220265_c1_g1	0.00	0.00	0.00	0.00	0.00	0.00	0.00	0.00	0.00	0.00	1.36	0.00
TRINITY_DN220265_c4_g1	0.00	0.00	4.17	0.00	11.85	69.03	0.00	0.00	0.00	0.00	14.01	0.00
TRINITY_DN220265_c4_g2	0.00	0.00	0.00	0.00	0.00	0.00	0.00	0.00	0.00	0.00	0.00	0.00
TRINITY_DN220265_c4_g6	0.58	0.00	0.00	0.00	0.00	0.46	0.00	1.16	0.00	0.00	2.54	1.43
TRINITY_DN220265_c4_g7	0.00	0.00	0.00	0.00	17.34	0.00	0.00	0.00	0.00	0.00	7.58	0.00
TRINITY_DN220268_c10_g1	0.00	0.00	0.00	0.00	0.00	0.00	0.00	0.00	0.00	0.00	0.00	0.00
TRINITY_DN220268_c7_g2	4425.30	1055.96	3669.15	961.30	4620.70	953.75	4122.57	1910.88	12239.08	2992.53	7897.90	1970.42
TRINITY_DN220268_c7_g3	13200.92	2857.16	12264.37	2891.65	14241.77	2823.66	11743.56	4767.92	34181.57	8371.53	23257.23	5773.29
TRINITY_DN220271_c0_g1	12.89	0.00	33.17	5.01	45.89	31.57	42.08	3.68	69.36	0.00	30.58	41.51
TRINITY_DN220272_c3_g2	0.00	1.02	4.62	0.00	2.30	0.00	0.67	0.00	1.34	0.00	9.79	0.00
TRINITY_DN220273_c3_g2	0.00	0.00	0.00	0.00	0.00	0.00	0.00	0.00	0.00	0.00	0.00	0.00
TRINITY_DN220273_c4_g1	0.00	0.14	0.00	0.08	1.21	4.43	0.83	4.51	0.50	0.08	7.10	0.31
TRINITY_DN220280_c7_g2	291.89	142.06	211.76	159.53	422.06	159.99	315.02	0.34	847.72	139.70	868.09	538.57
TRINITY_DN220283_c0_g1	2.46	0.00	3.84	0.00	3.26	10.84	0.00	0.00	0.00	0.00	0.94	2.38
TRINITY_DN220283_c0_g3	0.00	0.00	0.00	0.00	0.00	21.12	0.00	0.00	0.00	0.00	0.00	0.00
TRINITY_DN220283_c0_g5	0.00	0.00	3.38	0.00	1.92	7.65	3.46	0.00	0.00	0.00	3.14	0.00
TRINITY_DN220284_c4_g1	1.58	0.54	4.18	0.33	3.91	0.42	0.54	0.71	1.35	1.17	18.64	9.89
TRINITY_DN220286_c0_g1	4.50	0.00	3.41	2.47	13.10	17.27	13.30	0.00	9.78	0.00	7.50	30.68
TRINITY_DN220286_c0_g3	0.00	0.00	0.00	0.00	0.00	0.00	0.00	0.00	0.00	0.00	0.00	0.00
TRINITY_DN220287_c10_g1	0.00	0.00	0.00	0.00	6.20	0.00	0.00	0.00	0.00	0.00	8.94	2.81
TRINITY_DN220288_c1_g2	0.11	0.00	7.70	11.44	40.12	9.97	26.51	0.00	33.97	0.62	38.66	24.76
TRINITY_DN220289_c1_g1	8.73	0.00	27.13	1.30	11.70	20.26	6.37	0.00	27.92	83.38	22.96	21.74
TRINITY_DN220289_c1_g5	0.00	0.00	0.00	0.00	0.00	0.00	0.00	0.00	0.00	0.00	0.00	0.00
TRINITY_DN220291_c0_g1	0.00	0.00	0.00	0.00	0.00	0.00	0.00	0.00	0.00	0.00	0.00	0.00
TRINITY_DN220291_c0_g2	0.00	0.00	0.00	0.00	0.00	0.00	0.00	0.00	0.00	0.00	0.00	0.00
TRINITY_DN220292_c3_g2	0.18	0.00	0.00	5.34	8.06	13.72	0.00	0.12	0.18	0.22	22.70	50.97
TRINITY_DN220292_c3_g3	0.37	0.00	0.75	1.41	0.84	0.89	0.00	0.00	0.38	0.23	3.30	1.24
TRINITY_DN220292_c3_g7	0.00	0.00	0.00	2.91	0.00	0.00	0.00	0.00	0.00	0.00	0.00	0.00
TRINITY_DN220293_c2_g1	6.28	0.66	20.16	0.13	33.05	32.29	30.91	22.11	50.16	3.55	29.78	19.16
TRINITY_DN220295_c3_g1	27.37	0.00	10.34	0.15	52.41	21.65	33.20	34.09	17.69	0.00	56.03	15.65
TRINITY_DN220298_c2_g1	32.70	0.00	26.37	11.02	125.20	4.82	8.28	1.02	77.89	0.00	157.82	121.10
TRINITY_DN220298_c2_g3	33.17	0.00	41.38	13.93	69.56	1.33	15.62	12.40	90.02	0.00	143.03	125.20
TRINITY_DN220302_c1_g1	0.00	0.00	0.00	0.00	0.00	0.00	0.00	0.00	0.00	0.00	0.00	0.00
TRINITY_DN220302_c2_g3	0.00	0.00	1.12	0.00	8.37	24.32	0.00	0.01	0.57	0.00	29.28	6.62
TRINITY_DN220304_c0_g1	14.58	0.00	0.88	0.00	19.64	0.00	0.00	0.00	0.00	0.00	28.35	36.30
TRINITY_DN220304_c0_g3	3.25	0.00	57.20	30.83	64.80	1.93	11.48	2.19	84.57	0.00	77.97	79.84
TRINITY_DN220304_c0_g4	18.68	0.00	1.26	0.00	37.17	0.00	0.00	10.17	0.00	0.00	27.32	72.96
TRINITY_DN220304_c0_g5	0.00	0.00	0.00	0.00	0.00	0.00	0.00	0.00	0.00	0.00	0.00	0.00
TRINITY_DN220305_c2_g2	9.16	0.00	21.80	7.47	21.66	32.31	24.90	3.03	0.65	0.00	43.82	88.76
TRINITY_DN220305_c2_g3	9.41	0.00	16.27	2.04	7.12	1.48	4.53	0.00	27.31	1.56	17.06	17.43
TRINITY_DN220306_c7_g3	19.17	4.31	12.09	32.82	54.85	34.48	22.28	61.30	137.34	0.00	81.01	11.60
TRINITY_DN220309_c0_g2	380.36	9.07	694.42	172.01	578.65	452.62	447.04	152.34	1538.75	337.92	757.01	848.97
TRINITY_DN220309_c0_g5	0.37	0.00	0.00	0.00	6.46	0.24	1.20	0.00	0.00	0.00	3.27	1.85
TRINITY_DN220323_c1_g3	0.00	0.00	0.00	0.00	0.00	0.00	0.00	0.00	0.00	0.00	0.00	0.00
TRINITY_DN220328_c0_g1	0.20	0.00	3.73	0.28	6.38	21.77	0.37	0.00	0.73	0.00	5.01	14.52
TRINITY_DN220329_c12_g4	2306.92	752.87	2956.34	768.35	4309.61	1453.05	1351.25	613.47	4713.44	3522.94	6367.30	3197.16
TRINITY_DN220332_c3_g1	14.21	2.19	43.77	17.80	41.69	14.46	0.00	0.00	56.38	0.00	39.76	12.03
TRINITY_DN220332_c4_g1	123.00	0.00	114.15	6.34	298.00	88.37	80.74	0.00	554.75	0.00	319.59	171.75
TRINITY_DN220336_c2_g1	0.71	0.00	0.72	0.00	2.42	14.81	0.73	0.36	4.38	3.45	3.13	0.00
TRINITY_DN220336_c2_g2	0.00	0.00	0.00	0.00	0.00	0.00	0.00	0.00	0.00	0.00	0.00	0.00
TRINITY_DN220339_c2_g1	61.93	29.02	27.14	18.13	49.72	19.75	25.73	28.10	66.62	0.00	28.12	33.85
TRINITY_DN220341_c3_g2	0.00	0.00	0.00	0.00	0.00	0.00	0.00	0.00	0.00	0.94	1.55	0.00
TRINITY_DN220341_c3_g3	0.00	0.00	0.00	0.00	1.35	0.91	0.00	0.00	0.00	0.00	2.63	0.96
TRINITY_DN220345_c2_g1	30.56	0.00	38.57	0.00	63.12	70.04	78.23	0.00	128.29	0.00	109.87	0.00
TRINITY_DN220345_c2_g2	0.87	1.35	3.95	0.53	7.38	1.33	0.66	1.51	5.31	2.25	3.07	14.07
TRINITY_DN220345_c2_g3	38.17	6.68	47.32	15.10	89.79	26.78	8.89	0.00	16.77	0.00	173.94	64.57
TRINITY_DN220351_c1_g3	0.80	0.00	11.53	4.20	31.37	14.46	8.29	10.40	26.59	0.00	25.18	23.43
TRINITY_DN220351_c1_g4	0.00	0.00	0.00	0.00	0.00	0.00	0.00	0.00	0.00	0.00	2.64	14.98
TRINITY_DN220352_c0_g1	56.42	0.00	92.79	0.00	32.47	72.78	47.71	47.92	104.60	0.00	68.91	116.29
TRINITY_DN220352_c0_g2	40.22	0.00	78.99	8.70	14.71	24.74	28.52	32.43	98.75	39.97	46.60	87.44
TRINITY_DN220354_c1_g4	78.01	1.47	130.10	97.08	267.94	57.94	177.44	12.85	555.00	0.00	300.27	209.57
TRINITY_DN220355_c5_g1	28.60	0.00	9.64	0.00	32.96	59.97	38.83	76.23	45.05	0.00	43.49	1.40
TRINITY_DN220358_c2_g1	113.42	0.00	149.71	40.89	249.46	148.54	151.69	37.19	576.93	450.87	296.98	232.60
TRINITY_DN220358_c2_g3	0.00	0.00	0.00	0.00	0.00	0.00	0.00	0.00	0.00	0.00	0.00	0.00
TRINITY_DN220359_c4_g3	30.70	11.69	23.27	0.00	41.74	28.07	48.95	0.00	87.85	0.00	92.04	51.32
TRINITY_DN220362_c2_g2	7.62	0.00	2.53	0.00	4.94	6.86	1.84	0.00	29.43	0.00	23.10	5.94
TRINITY_DN220363_c1_g1	0.31	0.11	5.31	4.73	42.66	7.77	10.06	6.78	6.38	0.00	74.14	3.98
TRINITY_DN220364_c4_g1	279.02	5.63	190.32	24.55	250.89	73.53	161.52	101.69	590.27	0.00	416.23	208.19
TRINITY_DN220364_c4_g2	0.00	0.00	0.00	0.00	0.00	0.00	0.00	0.00	0.00	0.00	0.00	0.00
TRINITY_DN220367_c1_g1	38.99	0.00	30.12	1.36	32.69	2.08	25.12	0.00	114.63	0.00	36.10	31.35
TRINITY_DN220372_c4_g4	9.84	0.00	4.90	8.03	26.00	4.02	4.06	1.90	12.08	0.00	44.69	22.90
TRINITY_DN220372_c4_g8	0.00	0.00	0.00	0.00	0.00	0.00	0.00	0.00	0.00	0.00	0.00	0.00
TRINITY_DN220373_c2_g2	0.27	0.00	1.01	0.00	1.22	1.31	2.79	0.00	48.71	0.00	6.04	11.68
TRINITY_DN220375_c3_g1	0.00	0.00	0.20	0.00	0.00	0.00	0.00	0.00	0.00	0.00	0.00	0.00
TRINITY_DN220376_c5_g1	0.00	0.00	0.00	0.00	0.00	0.00	0.00	0.00	0.00	0.00	0.00	0.00
TRINITY_DN220377_c3_g1	0.00	0.00	0.00	0.00	0.00	0.00	0.00	0.00	0.00	0.00	0.00	0.00
TRINITY_DN220378_c1_g1	3.69	0.00	15.09	16.71	26.93	5.70	2.57	0.52	38.53	0.00	37.75	66.70
TRINITY_DN220378_c1_g2	48.83	1.18	70.67	1.67	50.27	81.84	33.92	0.73	88.86	0.52	101.64	62.90
TRINITY_DN220381_c4_g2	0.98	0.00	15.09	5.31	10.34	14.69	0.00	0.00	6.77	0.00	9.76	4.23
TRINITY_DN220384_c0_g1	54.80	1.81	27.32	1.36	49.78	99.60	15.54	0.65	166.67	24.32	79.70	120.77
TRINITY_DN220386_c3_g3	88.24	40.28	45.27	74.90	108.73	150.60	62.51	22.13	182.13	17.85	156.95	322.61
TRINITY_DN220388_c3_g1	20.50	0.00	32.27	19.09	33.30	19.16	11.41	21.45	32.49	0.00	41.73	92.99
TRINITY_DN220389_c0_g1	3.93	0.00	2.55	0.00	15.66	17.07	0.20	0.75	3.99	59.95	20.67	9.99
TRINITY_DN220390_c2_g1	12.24	0.00	2.27	0.55	13.89	34.12	4.66	1.62	13.55	0.32	18.58	7.21
TRINITY_DN220390_c2_g3	0.00	0.00	0.00	0.00	0.00	0.00	0.00	0.00	0.00	0.00	0.00	0.00
TRINITY_DN220391_c4_g2	0.57	0.00	0.33	1.11	5.41	1.03	0.29	1.68	4.68	0.00	5.56	2.67
TRINITY_DN220392_c6_g1	0.59	0.00	0.29	0.64	0.65	0.00	0.00	0.00	0.65	0.00	1.78	5.43
TRINITY_DN220392_c6_g3	0.00	0.00	0.00	0.00	0.00	0.00	0.00	0.00	0.00	0.00	0.00	0.00
TRINITY_DN220397_c0_g1	36.46	5.01	20.38	0.00	93.92	26.57	28.95	0.00	69.04	0.00	134.96	71.97
TRINITY_DN220398_c0_g1	11.11	6.84	20.58	6.83	17.63	33.40	7.48	5.04	12.96	0.00	43.88	27.98
TRINITY_DN220398_c0_g3	0.00	0.00	0.00	0.00	0.00	0.00	0.00	0.00	0.00	0.00	0.00	0.00
TRINITY_DN220400_c0_g1	0.00	0.00	0.00	0.00	0.97	0.00	0.00	0.00	0.00	0.00	0.00	0.00
TRINITY_DN220400_c0_g2	0.00	12.22	3.01	8.69	15.73	1.89	0.00	0.00	0.00	0.00	3.23	10.63
TRINITY_DN220400_c0_g3	0.00	0.00	10.99	0.00	8.20	0.00	1.49	0.00	0.00	0.00	9.57	0.00
TRINITY_DN220403_c2_g1	13.94	0.00	0.00	0.00	6.95	4.24	0.00	0.00	2.11	0.00	13.19	0.42
TRINITY_DN220406_c4_g1	21.76	14.46	0.00	0.00	0.00	0.00	15.24	0.00	54.54	0.00	6.48	51.02
TRINITY_DN220407_c3_g1	18.83	22.50	37.17	59.73	46.08	128.70	18.88	0.00	102.09	0.00	75.49	176.00
TRINITY_DN220408_c2_g1	3.38	0.20	4.79	0.20	22.22	25.32	16.98	50.01	38.18	0.00	15.32	27.89
TRINITY_DN220408_c2_g2	0.00	0.00	0.64	0.00	5.75	1.99	0.00	0.00	0.13	9.70	9.74	0.64
TRINITY_DN220409_c1_g2	0.00	0.00	5.49	35.99	40.47	0.00	0.26	30.91	15.24	0.00	70.88	60.38
TRINITY_DN220409_c1_g3	0.00	0.00	0.00	0.00	0.00	0.00	0.00	0.00	0.00	0.00	0.00	0.00
TRINITY_DN220412_c3_g4	0.00	0.00	0.00	0.00	0.00	0.00	0.32	0.00	44.43	0.00	0.00	0.00
TRINITY_DN220413_c2_g1	13.95	0.00	19.97	13.74	33.94	15.52	14.52	0.00	43.85	1.38	42.41	102.70
TRINITY_DN220414_c5_g1	0.00	0.00	0.63	1.26	0.00	34.91	0.00	0.00	11.35	1.39	1.72	29.65
TRINITY_DN220414_c5_g5	68.52	25.49	116.43	28.19	98.75	74.00	102.73	23.40	356.29	83.65	114.66	64.04
TRINITY_DN220416_c5_g2	6.23	0.00	8.27	0.00	6.05	8.51	9.26	0.00	6.39	0.00	15.41	25.32
TRINITY_DN220416_c5_g6	0.00	0.00	8.01	0.00	0.00	4.74	2.51	0.00	0.00	0.00	2.76	8.89
TRINITY_DN220419_c7_g3	0.00	0.00	0.00	0.00	0.00	0.00	0.00	0.00	0.00	0.00	0.00	0.00
TRINITY_DN220419_c7_g5	0.00	0.00	0.00	0.00	11.92	76.50	0.00	0.00	0.00	84.13	0.00	22.03
TRINITY_DN220419_c7_g9	0.00	0.00	6.47	0.00	0.00	0.00	0.00	3.48	18.99	0.00	6.85	14.21
TRINITY_DN220421_c2_g2	4.25	10.81	6.89	1.99	39.71	18.58	11.68	0.00	18.39	0.00	40.40	38.07
TRINITY_DN220421_c2_g6	0.00	0.00	0.00	0.00	0.00	0.00	0.00	0.00	0.00	0.00	0.00	0.00
TRINITY_DN220423_c0_g1	10.26	0.00	18.06	27.71	16.25	96.58	15.58	11.08	27.78	64.80	31.35	106.47
TRINITY_DN220423_c0_g3	0.00	0.00	12.45	0.00	17.32	0.00	2.24	0.00	0.00	0.00	25.87	35.07
TRINITY_DN220423_c0_g5	0.00	0.71	1.16	0.70	3.93	0.00	4.74	15.00	1.19	0.00	0.00	0.00
TRINITY_DN220424_c1_g2	12.29	0.00	0.32	1.61	1.07	1.81	0.00	0.21	37.79	0.00	15.64	9.77
TRINITY_DN220424_c1_g6	0.00	0.00	0.00	0.00	0.00	0.00	0.00	0.00	0.00	0.00	0.00	0.00
TRINITY_DN220425_c0_g1	106.06	0.00	83.43	10.21	121.68	31.96	70.36	0.00	255.28	72.45	116.09	68.51
TRINITY_DN220427_c1_g2	195.57	2.53	164.65	57.44	133.59	27.94	230.24	0.00	879.64	0.00	248.79	199.13
TRINITY_DN220427_c1_g3	3.48	0.00	0.00	2.16	2.96	8.67	0.92	0.00	7.23	0.00	7.95	19.08
TRINITY_DN220427_c2_g1	14.14	0.00	30.69	5.66	83.00	22.58	48.55	0.00	164.11	0.00	105.61	220.51
TRINITY_DN220428_c7_g1	0.00	0.00	0.00	0.00	32.71	30.25	16.14	0.00	0.00	0.00	69.61	59.39
TRINITY_DN220431_c1_g3	3.67	6.58	3.68	10.95	0.00	8.35	0.00	0.00	3.83	0.00	12.37	5.95
TRINITY_DN220431_c1_g5	60.63	0.00	132.04	0.00	145.34	70.79	118.32	0.00	517.75	0.00	218.62	144.08
TRINITY_DN220432_c8_g1	0.00	0.00	0.00	0.00	0.00	0.00	0.00	0.00	0.00	0.00	0.00	2.96
TRINITY_DN220432_c8_g2	0.00	0.00	0.00	0.00	0.97	0.00	4.39	0.00	0.00	0.00	0.94	0.00
TRINITY_DN220432_c9_g2	0.00	0.00	0.39	46.31	21.81	0.00	20.12	1.42	119.66	322.70	23.25	69.22
TRINITY_DN220435_c4_g1	3.58	0.00	0.76	0.00	1.00	0.36	0.15	0.00	63.99	0.00	9.13	9.60
TRINITY_DN220438_c5_g1	0.00	0.00	0.00	0.00	4.53	0.00	0.00	0.00	0.00	0.00	0.00	0.00
TRINITY_DN220438_c5_g2	80.62	45.13	174.39	23.46	131.43	63.04	170.42	0.00	136.17	0.00	167.65	138.05
TRINITY_DN220438_c5_g5	11.52	0.00	6.85	0.00	13.01	19.12	8.36	16.21	41.65	0.00	6.70	40.67
TRINITY_DN220439_c6_g2	0.00	0.00	0.56	0.00	1.94	0.00	0.57	0.00	3.03	0.00	0.00	4.72
TRINITY_DN220446_c7_g1	0.00	0.00	0.00	0.00	0.00	0.00	0.00	0.00	0.00	0.00	0.00	0.00
TRINITY_DN220450_c2_g1	45.62	8.08	25.40	37.53	54.67	50.36	34.72	0.00	307.57	22.04	66.65	99.00
TRINITY_DN220450_c2_g4	0.00	0.00	0.00	0.00	0.00	0.00	0.00	0.00	0.00	0.00	0.00	0.00
TRINITY_DN220450_c2_g5	20.98	0.00	22.58	29.13	65.67	3.49	4.21	0.00	97.09	0.00	97.23	55.71
TRINITY_DN220451_c1_g1	32.06	0.00	36.54	106.73	91.43	203.81	17.45	0.00	81.05	0.00	122.82	251.10
TRINITY_DN220451_c1_g2	17.79	9.41	15.70	0.00	35.89	11.34	18.75	0.60	58.15	0.00	47.02	16.39
TRINITY_DN220453_c2_g3	1.28	0.00	1.95	0.00	0.00	1.97	11.73	8.61	70.09	0.00	1.39	40.14
TRINITY_DN220455_c5_g1	0.43	0.00	12.00	26.17	8.14	0.00	0.00	0.00	0.76	0.00	6.89	5.03
TRINITY_DN220459_c2_g1	8.50	0.91	15.27	0.00	4.09	0.00	9.51	0.00	21.54	9.35	5.46	1.38
TRINITY_DN220461_c4_g1	0.00	0.00	0.42	0.00	0.00	0.00	0.00	0.00	0.00	0.00	0.00	0.00
TRINITY_DN220462_c5_g2	156.01	0.00	197.21	122.60	197.80	59.36	138.80	11.74	735.96	103.21	440.09	74.96
TRINITY_DN220462_c5_g3	0.00	0.00	0.00	0.00	0.00	0.00	0.00	0.00	0.00	0.00	0.00	0.00
TRINITY_DN220462_c5_g5	0.00	0.00	0.00	0.00	0.00	0.00	0.00	0.00	0.00	0.00	0.00	0.00
TRINITY_DN220464_c1_g1	0.00	0.00	0.00	0.00	0.00	0.00	0.00	0.00	0.00	0.00	0.00	0.00
TRINITY_DN220464_c3_g1	0.00	0.00	0.00	0.00	0.00	0.00	0.00	0.00	0.00	0.00	0.00	0.00
TRINITY_DN220464_c4_g1	0.00	0.00	0.00	0.00	0.00	0.00	0.00	0.00	0.00	0.00	0.00	0.00
TRINITY_DN220464_c5_g1	0.00	0.00	0.00	0.00	0.00	0.00	0.00	0.00	0.00	0.00	0.00	0.00
TRINITY_DN220464_c5_g2	1.55	0.00	0.00	0.49	0.00	0.00	0.81	0.00	1.59	0.00	1.71	0.00
TRINITY_DN220464_c6_g1	0.00	0.00	0.00	0.00	1.64	0.00	0.00	0.00	0.00	0.00	0.00	0.00
TRINITY_DN220464_c6_g2	147.42	25.55	179.27	18.19	503.73	145.59	210.16	110.73	464.58	268.10	552.21	467.40
TRINITY_DN220464_c7_g1	0.00	0.00	0.00	0.00	0.00	0.00	0.00	0.00	0.00	0.00	0.00	0.00
TRINITY_DN220467_c4_g1	16.18	1.39	32.57	24.53	49.69	62.30	19.23	7.31	58.70	0.00	49.49	80.91
TRINITY_DN220469_c1_g2	16.89	15.68	17.52	3.61	10.07	0.00	0.09	42.42	53.83	0.00	22.75	0.00
TRINITY_DN220474_c1_g2	53.39	17.24	4.86	28.49	16.81	0.00	50.86	39.96	60.55	0.00	30.05	5.52
TRINITY_DN220474_c1_g4	1.74	0.00	4.91	0.00	6.46	0.00	1.22	0.00	0.00	0.00	1.53	7.69
TRINITY_DN220477_c2_g1	0.00	0.00	0.00	0.00	0.00	0.00	0.00	0.00	0.00	0.00	0.00	0.00
TRINITY_DN220478_c1_g1	15.30	0.00	31.51	12.36	41.78	79.78	0.91	31.99	6.03	0.00	61.19	41.06
TRINITY_DN220479_c3_g1	202.26	43.40	221.35	8.98	187.50	41.14	96.26	206.69	643.62	17.57	279.46	86.97
TRINITY_DN220479_c3_g2	11.87	17.19	24.94	26.84	42.95	67.01	46.09	0.00	54.24	0.00	91.30	144.94
TRINITY_DN220479_c3_g4	0.00	0.00	0.00	0.00	0.00	0.00	0.00	0.00	0.00	0.00	0.00	0.00
TRINITY_DN220480_c3_g3	46.33	0.00	32.76	0.00	32.75	0.00	7.56	0.00	62.15	0.00	30.67	0.00
TRINITY_DN220480_c3_g4	0.00	0.00	0.00	9.18	0.00	25.57	0.00	13.76	0.00	0.00	0.00	36.88
TRINITY_DN220482_c2_g3	0.00	0.00	0.95	4.77	0.42	16.27	0.00	0.00	0.19	0.00	4.42	1.53
TRINITY_DN220483_c2_g1	0.00	0.00	0.00	0.00	2.59	0.00	0.00	0.00	0.00	0.00	0.00	0.00
TRINITY_DN220483_c3_g2	0.00	0.00	0.00	0.00	7.63	0.00	1.34	0.00	26.90	0.00	19.08	40.63
TRINITY_DN220489_c4_g2	32.32	18.21	45.87	121.90	80.95	213.21	82.50	19.42	106.94	56.01	134.80	348.85
TRINITY_DN220493_c2_g1	11.60	41.18	22.88	44.83	15.72	37.98	9.63	28.47	30.35	92.79	21.08	60.76
TRINITY_DN220494_c2_g1	59.59	22.03	53.02	19.20	171.28	73.20	66.41	0.00	186.33	0.00	165.84	77.27
TRINITY_DN220494_c2_g3	0.00	0.00	0.00	0.00	0.00	0.00	0.00	0.00	1.99	0.00	0.00	0.00
TRINITY_DN220497_c0_g1	63.98	11.91	107.93	49.21	118.19	81.45	67.78	26.19	274.64	88.51	176.84	215.57
TRINITY_DN220498_c6_g6	0.00	0.00	0.00	0.00	11.48	17.78	0.00	0.00	3.50	0.00	0.00	13.55
TRINITY_DN220500_c1_g1	2.49	0.00	0.86	0.72	4.57	2.46	0.00	0.00	14.14	0.00	7.54	21.39
TRINITY_DN220501_c5_g2	0.00	0.00	0.00	0.00	0.00	0.00	0.00	0.00	0.00	0.00	0.00	0.00
TRINITY_DN220502_c2_g1	0.00	0.00	9.01	0.00	7.91	12.74	0.00	0.00	0.66	25.64	0.18	8.13
TRINITY_DN220504_c1_g2	0.00	0.00	2.38	0.00	1.22	8.69	1.44	0.00	102.93	0.00	9.14	9.88
TRINITY_DN220506_c5_g1	5.39	0.00	1.91	0.00	34.10	8.30	9.38	4.21	99.40	0.00	21.38	33.49
TRINITY_DN220510_c0_g1	0.20	0.00	0.00	0.32	4.45	0.00	0.00	0.00	0.00	0.00	6.03	0.00
TRINITY_DN220512_c4_g1	49.93	9.69	22.41	48.49	69.25	4.12	14.27	0.00	76.19	0.09	54.46	62.19
TRINITY_DN220513_c3_g1	105.88	7.30	81.22	77.07	137.27	104.75	74.27	0.00	407.89	144.17	140.64	199.27
TRINITY_DN220514_c1_g1	237.78	24.87	195.92	115.98	280.49	464.61	158.09	119.03	528.99	261.16	234.40	428.01
TRINITY_DN220515_c4_g1	0.00	0.00	0.00	0.00	0.00	0.00	0.00	0.00	0.00	0.00	0.00	0.00
TRINITY_DN220515_c5_g1	0.00	0.00	0.00	0.00	13.79	0.00	1.01	0.00	0.00	0.00	0.00	6.24
TRINITY_DN220516_c1_g1	24.90	49.56	39.01	6.26	56.06	31.43	5.30	0.00	131.27	0.00	74.56	101.77
TRINITY_DN220516_c1_g3	0.29	0.37	0.00	0.84	1.51	0.69	0.54	0.18	3.64	10.25	1.55	3.08
TRINITY_DN220516_c1_g6	0.00	0.00	0.00	0.00	0.00	0.00	0.00	0.00	0.00	0.00	0.00	0.00
TRINITY_DN220520_c7_g1	16.19	0.00	14.19	5.79	14.36	15.61	8.92	2.28	46.87	9.08	31.94	20.55
TRINITY_DN220521_c2_g1	25.20	0.00	19.28	0.00	47.86	5.48	8.78	0.58	36.07	7.38	72.94	46.90
TRINITY_DN220521_c2_g2	0.00	0.00	0.00	0.00	0.00	0.00	0.00	0.00	0.00	0.00	0.00	15.69
TRINITY_DN220521_c2_g3	0.00	0.00	0.00	0.00	10.51	26.05	8.83	0.00	44.37	0.00	14.17	0.00
TRINITY_DN220521_c2_g4	0.00	0.00	0.00	0.00	0.00	0.89	0.00	0.00	0.00	0.00	0.00	0.00
TRINITY_DN220523_c1_g1	671.03	216.25	771.60	152.90	742.33	385.99	560.90	495.93	1873.77	516.12	1406.38	604.02
TRINITY_DN220525_c10_g1	18.01	0.16	54.05	0.32	74.83	34.39	11.02	0.17	165.58	0.46	97.43	71.32
TRINITY_DN220528_c0_g1	0.00	0.00	0.00	0.00	0.00	0.00	0.00	0.00	0.00	0.00	1.73	0.00
TRINITY_DN220528_c1_g1	79.01	1.36	193.86	5.75	177.75	172.85	99.64	97.79	324.18	204.90	246.26	439.84
TRINITY_DN220529_c0_g1	8.19	2.97	50.83	25.15	41.46	14.45	38.43	38.40	163.15	0.00	71.63	56.45
TRINITY_DN220531_c8_g1	0.00	0.00	0.00	0.00	0.00	0.00	0.00	0.00	0.00	0.00	0.00	0.00
TRINITY_DN220531_c8_g2	0.00	0.00	0.00	0.00	0.00	0.00	0.00	0.00	0.00	0.00	0.00	0.00
TRINITY_DN220535_c6_g1	2.77	0.14	5.39	7.10	10.36	7.81	2.62	4.14	9.75	4.09	19.76	58.09
TRINITY_DN220536_c5_g1	691.78	215.89	1017.02	201.99	963.43	641.21	856.52	628.73	2548.08	694.56	1237.99	985.84
TRINITY_DN220537_c6_g1	0.00	0.00	9.25	2.69	34.16	21.09	16.37	0.00	0.00	0.00	46.17	142.09
TRINITY_DN220538_c3_g3	9.84	22.67	0.00	0.29	10.58	21.22	7.17	0.00	0.00	0.00	19.15	12.84
TRINITY_DN220539_c0_g1	15.42	0.00	0.00	0.00	9.16	0.00	0.00	0.00	72.09	0.00	21.24	0.00
TRINITY_DN220539_c2_g2	46.41	32.66	70.63	0.00	97.39	85.22	89.34	0.00	179.59	259.54	134.98	209.52
TRINITY_DN220543_c7_g1	0.00	0.00	1.56	0.00	3.48	16.24	6.35	0.00	3.15	27.97	7.31	0.85
TRINITY_DN220547_c1_g1	0.00	0.00	0.00	0.00	4.09	0.00	0.00	0.00	0.00	0.00	3.47	2.29
TRINITY_DN220552_c1_g1	0.00	0.00	0.00	0.00	0.00	0.00	8.30	0.00	0.00	0.00	3.61	0.00
TRINITY_DN220552_c1_g2	2565.84	445.44	2461.20	734.50	1656.25	1042.63	2407.51	1281.92	8155.97	1438.05	2720.49	2248.26
TRINITY_DN220553_c2_g1	0.00	0.00	0.00	0.00	24.77	0.00	0.00	0.00	14.00	0.00	16.88	25.59
TRINITY_DN220553_c3_g1	0.00	0.00	0.00	0.00	0.00	0.00	4.17	0.00	0.00	0.00	0.00	0.00
TRINITY_DN220553_c3_g2	13.99	0.00	6.40	0.77	2.90	11.16	0.00	0.00	53.78	0.00	5.67	21.61
TRINITY_DN220556_c0_g1	0.00	0.00	0.00	0.00	3.80	0.00	0.00	0.00	0.00	0.00	3.20	0.00
TRINITY_DN220557_c0_g1	10.43	15.03	35.12	0.00	33.66	15.50	8.27	0.00	106.86	0.00	35.94	34.94
TRINITY_DN220557_c0_g4	0.00	0.00	0.00	0.00	0.00	0.00	0.00	0.00	0.00	0.00	0.00	0.00
TRINITY_DN220558_c7_g1	7.50	0.50	79.45	15.59	42.06	153.41	44.83	0.00	61.00	0.00	96.07	149.76
TRINITY_DN220559_c6_g1	151.14	0.28	157.47	41.24	245.42	65.63	97.07	28.35	317.37	0.00	372.33	216.27
TRINITY_DN220561_c0_g1	0.00	0.00	0.00	0.00	0.00	7.00	0.00	0.00	0.00	0.00	5.90	6.84
TRINITY_DN220561_c0_g2	0.00	0.00	0.00	0.00	0.00	0.00	0.00	0.00	0.00	0.00	0.00	0.00
TRINITY_DN220561_c0_g4	0.00	0.00	0.00	0.00	0.00	0.00	0.00	0.00	0.00	0.00	0.00	0.00
TRINITY_DN220561_c0_g5	0.00	0.00	0.00	0.00	0.43	1.32	0.00	0.00	0.00	0.00	0.62	0.00
TRINITY_DN220561_c0_g6	0.00	0.00	0.00	0.00	0.00	0.00	0.00	0.00	0.00	0.00	0.00	0.00
TRINITY_DN220562_c2_g1	0.47	7.83	7.35	0.73	25.31	28.45	8.78	31.04	50.32	0.00	35.22	69.95
TRINITY_DN220562_c2_g3	0.00	0.00	0.00	0.00	0.00	0.00	0.00	0.00	0.00	0.00	0.00	0.00
TRINITY_DN220568_c0_g1	12.04	3.22	0.00	0.00	36.48	17.07	0.94	24.65	11.68	0.00	49.03	49.40
TRINITY_DN220568_c0_g3	0.00	0.00	0.00	0.30	3.90	0.38	0.00	51.50	0.00	0.00	0.00	1.02
TRINITY_DN220568_c0_g6	2.91	0.00	0.00	0.00	6.16	0.00	0.00	0.00	0.00	0.00	7.62	2.35
TRINITY_DN220569_c1_g1	48.65	0.00	36.15	13.98	63.64	19.06	37.24	0.00	82.31	37.31	68.30	81.89
TRINITY_DN220575_c4_g4	0.58	0.19	0.29	0.00	1.58	1.13	0.00	0.00	0.00	0.36	1.78	0.94
TRINITY_DN220577_c1_g1	55.91	0.00	36.90	19.14	181.04	118.55	23.89	33.41	53.27	75.49	232.35	114.93
TRINITY_DN220577_c1_g3	0.00	0.00	0.00	0.00	0.00	0.00	0.00	0.00	0.00	0.00	0.00	0.00
TRINITY_DN220580_c2_g2	306.38	121.69	402.46	39.45	227.20	132.53	226.68	37.39	1020.94	127.37	331.80	332.49
TRINITY_DN220583_c1_g1	0.00	0.00	0.00	0.00	0.00	0.00	0.00	0.00	0.00	0.00	0.00	0.00
TRINITY_DN220583_c2_g2	1.59	2.54	0.29	1.92	9.42	3.78	5.97	2.66	8.60	0.00	16.48	4.74
TRINITY_DN220584_c2_g1	9.79	0.00	26.49	0.00	26.82	15.40	8.05	0.00	3.41	0.00	11.06	0.00
TRINITY_DN220584_c2_g2	0.00	0.00	0.00	0.00	1.38	0.00	0.00	0.00	0.00	0.00	0.00	0.00
TRINITY_DN220584_c2_g3	2.74	1.64	22.08	0.00	14.45	4.20	5.66	7.14	2.94	0.00	23.52	12.07
TRINITY_DN220584_c2_g4	18.99	9.09	7.62	0.00	9.01	13.95	0.00	0.00	46.52	0.00	13.17	3.08
TRINITY_DN220584_c2_g6	0.00	0.00	0.00	0.00	0.00	0.00	0.00	0.00	4.16	0.00	4.47	0.00
TRINITY_DN220584_c2_g7	0.00	0.00	0.00	0.00	0.00	0.00	0.00	0.00	0.00	0.00	0.00	0.00
TRINITY_DN220587_c0_g4	0.00	0.00	0.00	0.00	2.43	0.00	4.78	0.00	0.00	13.22	34.39	0.00
TRINITY_DN220589_c7_g1	0.00	0.00	12.74	11.99	13.23	33.35	9.19	0.00	10.51	0.00	35.15	103.26
TRINITY_DN220594_c4_g1	0.00	0.00	0.00	0.00	0.00	0.00	0.00	0.00	0.00	0.00	0.00	0.00
TRINITY_DN220595_c7_g1	157.29	0.00	96.03	113.23	136.35	125.86	64.22	52.15	140.51	69.10	261.54	215.06
TRINITY_DN220596_c0_g1	76.24	338.43	186.00	683.56	119.08	357.11	114.40	400.65	279.85	1406.94	310.60	1274.04
TRINITY_DN220601_c3_g2	5.99	0.00	6.05	0.27	3.82	0.80	0.00	0.00	1.88	0.00	9.26	1.43
TRINITY_DN220604_c1_g1	22.91	0.00	30.24	23.08	71.98	58.28	11.67	22.78	55.48	0.00	47.86	141.88
TRINITY_DN220604_c1_g2	0.00	0.00	34.76	6.45	38.26	19.21	31.92	0.00	73.11	0.00	40.86	0.00
TRINITY_DN220605_c3_g2	2.98	36.24	36.50	0.00	24.20	69.27	38.21	60.57	100.34	0.00	50.43	243.67
TRINITY_DN220606_c9_g5	62.56	57.17	101.79	35.62	117.33	76.55	81.90	2.50	335.48	8.75	201.17	33.55
TRINITY_DN220607_c0_g2	0.00	0.00	0.00	0.00	0.00	0.00	0.00	0.00	0.00	0.00	0.00	0.00
TRINITY_DN220608_c4_g2	1.83	3.25	9.75	17.67	26.60	58.58	9.53	2.78	56.87	13.64	47.89	37.72
TRINITY_DN220608_c4_g5	0.00	0.00	0.00	0.00	0.00	1.40	0.00	0.00	0.00	0.00	0.00	0.00
TRINITY_DN220611_c5_g2	0.00	0.00	0.00	0.00	0.00	0.00	0.00	0.00	0.00	0.00	0.00	0.00
TRINITY_DN220613_c6_g1	0.00	0.00	0.00	0.00	0.00	0.00	0.00	0.00	0.00	0.00	0.00	0.00
TRINITY_DN220613_c6_g2	0.00	0.96	8.14	2.72	0.82	7.70	0.19	2.14	1.69	0.17	2.89	30.80
TRINITY_DN220614_c0_g2	0.00	0.00	0.00	0.00	12.71	0.00	0.00	0.00	0.00	0.00	6.43	0.00
TRINITY_DN220615_c3_g2	17.25	30.35	66.67	27.92	127.25	74.25	21.60	47.12	143.59	13.06	161.40	110.28
TRINITY_DN220616_c6_g1	7.37	11.99	0.33	1.18	47.23	8.95	8.70	14.04	4.16	0.00	50.76	19.22
TRINITY_DN220617_c1_g1	1.73	0.00	0.87	2.67	12.34	0.26	0.00	0.00	0.00	101.54	46.22	0.00
TRINITY_DN220618_c2_g2	145.23	40.51	262.80	75.73	519.10	284.69	134.85	157.40	473.63	58.85	627.47	465.39
TRINITY_DN220618_c2_g4	0.00	0.00	0.00	0.00	0.00	0.00	0.00	0.00	0.00	0.00	0.00	0.77
TRINITY_DN220618_c2_g5	0.00	0.00	0.00	0.00	0.00	0.00	0.00	0.00	0.00	0.00	0.00	0.00
TRINITY_DN220618_c3_g1	0.00	0.00	0.00	0.00	0.00	0.00	0.00	0.00	0.00	0.00	0.00	0.00
TRINITY_DN220620_c2_g2	111.07	14.39	110.18	26.69	49.02	0.00	97.32	119.21	183.34	0.00	91.83	56.55
TRINITY_DN220623_c8_g2	3.76	0.95	13.42	15.10	12.74	17.11	2.73	1.17	36.93	3.83	20.49	72.30
TRINITY_DN220624_c1_g1	740.47	93.11	836.66	172.53	380.55	518.82	686.90	367.20	2896.28	73.13	909.80	1202.84
TRINITY_DN220624_c1_g2	214.06	47.77	250.61	74.43	98.78	98.50	187.79	100.44	640.22	0.00	219.97	333.20
TRINITY_DN220625_c5_g1	5.37	0.00	4.11	34.85	24.40	9.33	22.80	3.68	10.65	0.00	48.23	0.00
TRINITY_DN220625_c5_g2	112.05	55.05	144.61	44.46	210.86	208.25	115.45	70.69	367.97	70.83	259.68	380.25
TRINITY_DN220628_c0_g3	3.88	3.78	3.85	5.61	8.27	22.76	5.77	16.75	19.41	265.24	12.77	24.86
TRINITY_DN220629_c1_g1	1.51	0.00	0.00	0.38	7.14	0.00	0.00	0.00	0.78	0.88	0.85	0.96
TRINITY_DN220629_c1_g2	20.83	31.11	44.89	27.36	131.82	25.28	1.38	0.00	48.53	0.00	202.98	174.48
TRINITY_DN220631_c5_g1	262.01	110.85	404.57	93.76	301.91	109.19	469.79	470.73	1179.03	7.66	436.07	313.22
TRINITY_DN220633_c10_g1	59.61	0.00	40.56	50.75	86.59	16.07	15.72	4.51	167.62	2.80	106.67	71.49
TRINITY_DN220633_c3_g1	0.19	0.00	0.00	1.59	8.75	0.00	4.81	21.62	3.60	0.00	14.12	0.36
TRINITY_DN220635_c6_g1	90.16	6.17	174.02	167.95	187.05	149.62	135.23	158.16	326.97	120.20	246.32	438.03
TRINITY_DN220636_c0_g1	0.00	0.00	0.00	0.00	0.00	0.00	0.00	0.00	0.00	0.00	0.00	0.00
TRINITY_DN220636_c3_g1	7.03	0.83	2.86	4.51	21.27	19.00	5.16	3.15	6.38	1.16	9.39	65.97
TRINITY_DN220636_c3_g6	0.00	0.00	0.00	0.00	0.00	0.00	0.00	0.00	0.00	0.00	0.00	0.00
TRINITY_DN220637_c1_g1	10.40	0.00	0.91	4.93	16.89	25.61	2.11	0.00	16.29	0.00	31.37	68.73
TRINITY_DN220637_c1_g3	0.00	0.00	0.00	0.00	0.00	0.00	0.00	0.00	0.00	0.00	0.00	0.00
TRINITY_DN220640_c3_g1	8.36	0.00	5.02	0.00	35.65	21.52	3.38	10.78	7.19	0.00	32.69	20.05
TRINITY_DN220641_c1_g1	624.08	70.27	1044.53	266.57	1834.57	1023.57	849.53	63.92	4203.26	642.85	2549.43	3110.07
TRINITY_DN220641_c1_g3	0.00	0.00	0.00	0.00	2.10	0.00	0.00	0.00	0.00	0.00	1.77	0.00
TRINITY_DN220641_c1_g4	0.00	0.00	0.00	0.00	1.76	0.00	0.00	0.00	0.00	0.00	0.00	0.00
TRINITY_DN220642_c0_g1	286.39	39.04	42.17	68.00	23.30	30.24	188.46	102.89	518.52	0.00	29.76	22.42
TRINITY_DN220643_c2_g1	11.73	0.00	14.46	5.67	17.03	28.49	11.09	0.00	38.13	0.00	29.70	29.36
TRINITY_DN220644_c1_g1	13.28	8.73	58.40	51.17	40.75	84.10	52.02	29.20	3.92	0.00	78.72	170.90
TRINITY_DN220644_c2_g1	12.51	33.34	13.19	0.00	27.64	5.35	21.27	3.11	0.00	0.00	49.72	46.45
TRINITY_DN220644_c2_g3	0.00	0.00	0.00	0.00	0.00	0.00	0.00	0.00	0.00	0.00	0.00	0.00
TRINITY_DN220646_c0_g1	0.00	0.00	0.00	0.00	0.00	0.00	0.00	0.00	0.00	0.00	0.00	0.00
TRINITY_DN220646_c1_g1	0.00	0.00	0.00	0.00	0.00	0.00	0.00	0.00	14.01	0.00	0.38	0.00
TRINITY_DN220646_c1_g2	0.00	0.00	0.00	0.00	0.00	0.00	0.00	0.00	0.00	0.00	0.00	0.00
TRINITY_DN220646_c2_g1	0.00	0.00	0.00	0.00	1.04	0.00	0.00	0.00	0.00	0.00	0.00	0.00
TRINITY_DN220651_c0_g2	0.00	0.00	2.37	0.00	10.98	25.63	0.00	0.00	0.00	0.00	3.32	0.39
TRINITY_DN220652_c0_g2	6.21	0.00	0.80	0.00	10.82	0.00	6.22	0.00	1.46	0.00	6.36	6.12
TRINITY_DN220653_c4_g2	21.02	21.48	76.09	59.99	80.12	69.28	17.88	0.00	205.32	380.96	98.92	193.07
TRINITY_DN220654_c4_g2	0.51	0.00	5.78	1.28	10.97	2.79	2.75	9.14	0.00	0.00	5.53	0.84
TRINITY_DN220659_c3_g1	23.72	15.58	23.60	21.32	43.52	91.15	0.00	6.07	115.81	0.00	93.07	52.59
TRINITY_DN220666_c5_g1	167.06	58.34	205.78	24.82	177.70	60.54	174.65	121.91	560.30	0.00	254.67	140.35
TRINITY_DN220667_c2_g1	1.44	0.00	11.45	32.75	72.19	89.35	7.14	0.00	5.91	48.81	223.77	253.64
TRINITY_DN220668_c0_g2	1.70	3.91	6.08	0.00	22.65	2.27	2.32	0.00	17.58	0.00	29.55	11.82
TRINITY_DN220675_c0_g1	0.00	0.00	0.00	0.00	0.00	0.00	0.00	0.00	30.91	0.00	5.13	0.00
TRINITY_DN220675_c0_g2	0.00	0.00	0.00	0.00	12.82	2.79	3.26	0.00	41.19	0.00	9.55	0.73
TRINITY_DN220676_c1_g1	0.89	0.00	13.38	0.00	37.00	19.78	3.43	0.00	13.81	14.70	45.02	83.52
TRINITY_DN220676_c1_g3	136.79	100.82	257.56	8.82	261.46	316.43	102.56	81.01	407.19	15.67	306.04	381.82
TRINITY_DN220678_c1_g1	0.66	0.00	1.11	0.28	5.39	0.35	0.00	0.00	0.00	0.00	8.80	1.28
TRINITY_DN220683_c0_g1	0.00	0.00	13.83	0.00	19.06	0.00	10.21	0.00	0.00	0.00	23.02	0.00
TRINITY_DN220684_c2_g4	1.08	0.00	16.01	11.18	8.22	11.48	0.44	0.00	43.91	0.00	16.42	22.00
TRINITY_DN220684_c3_g1	0.00	0.00	0.00	1.56	0.00	0.13	0.00	0.00	0.00	0.00	2.61	0.00
TRINITY_DN220687_c1_g1	22.58	0.00	23.93	5.89	26.42	27.02	18.72	18.64	74.37	1.37	42.80	29.02
TRINITY_DN220688_c5_g1	378.46	80.82	545.09	351.10	420.96	663.65	276.49	322.75	1378.01	949.10	431.80	869.28
TRINITY_DN220689_c0_g1	7.61	39.79	15.94	21.54	39.05	7.84	5.72	14.12	99.28	0.00	65.51	38.80
TRINITY_DN220689_c0_g2	1.11	0.00	2.96	5.81	16.51	5.65	0.62	0.00	0.00	45.54	5.43	0.00
TRINITY_DN220690_c0_g2	6.40	0.00	9.45	2.62	6.82	9.98	0.71	0.00	16.98	0.00	11.34	4.24
TRINITY_DN220691_c4_g1	0.00	0.00	0.00	0.00	0.00	0.00	0.00	0.00	0.00	0.00	0.00	0.00
TRINITY_DN220691_c5_g1	1.03	6.19	1.87	7.70	5.48	0.00	0.72	0.79	3.56	55.50	8.59	6.08
TRINITY_DN220692_c0_g1	11.08	3.17	20.05	0.00	28.60	12.18	0.11	0.00	5.70	0.00	19.22	36.10
TRINITY_DN220695_c5_g1	11.48	8.20	53.18	0.96	82.24	92.43	83.58	0.00	150.11	107.59	126.66	196.13
TRINITY_DN220696_c1_g3	0.00	0.00	45.00	0.00	23.73	7.09	0.00	0.00	0.00	0.00	40.61	68.05
TRINITY_DN220696_c2_g5	0.00	0.00	0.00	0.00	2.93	0.00	0.00	0.00	0.00	0.00	0.00	11.44
TRINITY_DN220697_c2_g1	17.54	0.54	15.11	3.69	37.14	34.53	7.01	1.48	49.73	0.75	35.21	37.03
TRINITY_DN220697_c2_g3	0.00	0.00	0.00	0.00	0.00	0.00	0.00	0.00	0.00	0.00	0.00	0.00
TRINITY_DN220698_c2_g3	3.33	0.24	7.06	0.45	4.41	26.11	6.18	5.31	4.88	1.17	16.07	37.55
TRINITY_DN220701_c0_g1	0.00	0.00	0.00	0.00	2.48	16.94	0.00	0.00	0.00	0.00	0.22	22.82
TRINITY_DN220701_c0_g3	0.00	0.00	0.00	0.00	1.62	0.00	0.00	0.00	0.49	0.00	0.00	0.00
TRINITY_DN220705_c2_g1	36.90	1.97	82.16	7.97	212.35	32.04	48.27	26.47	161.66	130.82	240.75	71.57
TRINITY_DN220707_c0_g1	0.00	0.00	0.00	0.00	0.00	0.00	0.00	0.00	0.00	0.00	0.00	0.00
TRINITY_DN220708_c2_g1	0.00	0.00	0.00	0.00	2.74	0.00	0.00	0.00	0.00	0.00	0.00	0.00
TRINITY_DN220709_c1_g1	0.00	0.00	15.77	2.05	13.17	0.44	14.55	0.00	1.01	20.18	14.37	6.45
TRINITY_DN220710_c0_g4	0.00	0.00	3.58	0.00	0.00	0.74	0.87	0.00	3.69	0.00	0.00	1.90
TRINITY_DN220711_c2_g1	91.25	1.62	148.07	115.07	214.71	103.86	136.02	35.36	257.18	57.06	314.39	81.19
TRINITY_DN220714_c0_g1	0.00	0.00	0.00	0.00	0.00	0.00	0.00	0.00	0.00	0.00	0.00	0.00
TRINITY_DN220714_c10_g1	0.00	0.00	0.00	0.00	2.14	0.00	0.00	0.00	0.00	0.00	0.00	0.00
TRINITY_DN220714_c11_g1	0.00	0.00	0.00	0.00	0.00	0.00	0.00	0.00	0.00	0.00	0.00	0.00
TRINITY_DN220714_c12_g1	0.00	0.00	0.00	0.00	0.00	0.00	0.00	0.00	0.00	0.00	2.95	0.00
TRINITY_DN220714_c5_g1	0.00	0.00	0.00	0.00	0.00	0.00	0.00	0.00	0.00	0.00	0.00	0.00
TRINITY_DN220714_c6_g1	30.22	0.00	38.22	9.98	150.97	166.82	40.39	3.76	55.89	0.00	254.90	289.67
TRINITY_DN220714_c6_g3	2.93	0.00	18.54	7.97	79.08	67.20	14.60	0.00	0.00	0.00	141.31	43.99
TRINITY_DN220714_c6_g4	0.00	0.00	0.00	0.00	0.00	0.00	0.00	0.00	0.00	0.00	0.00	0.00
TRINITY_DN220714_c6_g5	0.00	0.00	4.97	0.00	32.09	8.55	0.00	0.00	0.00	0.00	56.52	14.83
TRINITY_DN220714_c8_g1	0.00	0.00	0.00	0.00	0.00	0.00	0.00	0.00	0.00	0.00	0.00	0.00
TRINITY_DN220714_c9_g1	0.00	0.00	0.00	0.00	0.00	0.00	0.00	0.00	0.00	0.00	0.00	0.00
TRINITY_DN220716_c7_g1	24.59	0.00	25.14	12.49	56.77	44.62	30.97	36.37	113.67	3.62	93.22	130.21
TRINITY_DN220716_c7_g3	0.00	0.00	0.00	0.00	0.00	0.00	0.00	0.00	0.00	0.00	0.00	0.00
TRINITY_DN220719_c8_g2	0.00	0.00	0.00	0.00	0.00	0.00	0.00	0.00	0.00	0.00	0.00	0.00
TRINITY_DN220720_c2_g2	25.12	0.00	24.02	0.00	44.31	47.95	22.24	22.40	107.67	0.00	68.74	36.25
TRINITY_DN220724_c2_g1	0.00	0.00	0.00	0.00	0.00	0.00	0.00	0.00	0.00	0.00	0.00	0.00
TRINITY_DN220724_c2_g2	0.00	0.00	0.00	0.00	0.00	0.00	0.00	0.00	0.00	0.00	0.00	0.00
TRINITY_DN220724_c3_g1	0.00	0.00	0.00	0.00	0.00	0.00	0.00	0.00	0.00	0.00	0.00	0.00
TRINITY_DN220725_c2_g1	25.52	0.00	37.48	27.07	63.52	178.53	19.54	3.12	116.82	0.00	93.98	118.62
TRINITY_DN220726_c1_g1	110.57	42.73	53.11	65.46	591.58	79.99	89.22	49.02	128.27	166.04	1702.86	77.49
TRINITY_DN220728_c0_g1	30.88	0.00	44.57	62.75	64.29	45.21	69.48	37.62	174.60	0.00	91.03	39.98
TRINITY_DN220728_c0_g2	3.77	2.06	1.75	2.89	15.86	5.78	0.55	16.61	0.57	0.00	5.02	14.21
TRINITY_DN220728_c0_g3	0.00	0.00	0.00	0.00	3.30	0.00	0.00	0.00	11.80	0.00	1.48	0.00
TRINITY_DN220729_c3_g1	0.00	0.00	0.00	0.00	0.00	0.00	0.00	0.00	0.00	0.00	1.03	0.00
TRINITY_DN220731_c1_g2	0.00	0.00	0.00	0.00	0.00	0.00	0.00	0.00	0.00	0.00	0.00	0.00
TRINITY_DN220733_c4_g1	0.00	0.00	0.00	0.00	0.00	0.00	0.00	0.00	0.00	0.00	0.00	0.00
TRINITY_DN220733_c4_g3	0.00	0.00	8.35	0.00	18.53	13.84	0.00	0.00	0.00	0.00	13.69	3.41
TRINITY_DN220734_c0_g3	596.18	236.58	454.32	148.39	685.17	257.45	579.51	368.76	1413.11	453.72	865.07	362.96
TRINITY_DN220735_c0_g1	0.00	0.00	5.32	15.19	8.03	0.00	2.71	0.00	9.02	0.00	10.93	95.54
TRINITY_DN220735_c1_g2	149.08	6.80	139.97	33.99	270.26	80.84	138.25	13.34	278.89	16.53	499.31	173.41
TRINITY_DN220739_c1_g2	99.89	13.83	171.39	49.44	175.91	81.64	105.91	57.09	537.91	0.00	276.53	302.77
TRINITY_DN220741_c5_g1	11.98	53.23	37.69	62.41	46.45	182.37	25.48	9.88	40.74	0.29	63.71	102.72
TRINITY_DN220741_c5_g4	0.00	4.34	3.02	0.00	5.23	1.00	0.00	0.00	0.00	0.00	7.96	2.00
TRINITY_DN220744_c3_g1	0.00	0.00	0.25	0.00	0.00	0.79	0.00	0.00	0.00	0.00	0.00	0.00
TRINITY_DN220747_c1_g1	0.00	0.00	0.00	0.00	3.47	0.00	0.00	0.00	0.59	0.00	1.29	0.00
TRINITY_DN220747_c2_g3	0.30	0.00	5.03	6.81	16.12	4.85	0.00	0.00	51.78	0.00	32.81	18.14
TRINITY_DN220747_c2_g4	50.25	1.41	32.74	1.50	73.64	24.35	14.56	22.05	18.07	0.00	92.69	73.87
TRINITY_DN220748_c0_g2	25.96	0.00	49.82	0.00	26.78	48.88	33.99	0.00	131.34	0.00	47.34	34.26
TRINITY_DN220749_c6_g1	16.36	17.47	26.13	10.16	39.27	12.76	29.43	0.00	133.13	0.00	77.42	0.00
TRINITY_DN220749_c6_g2	14.93	4.74	17.73	12.10	38.04	64.40	14.50	18.67	47.09	0.00	66.24	74.67
TRINITY_DN220753_c0_g1	0.00	0.00	0.00	0.00	1.09	16.89	5.53	0.00	89.87	0.00	9.07	0.00
TRINITY_DN220753_c1_g1	0.00	0.00	1.21	0.00	2.60	0.32	0.41	0.53	0.00	0.00	8.26	1.30
TRINITY_DN220758_c5_g1	4.06	0.00	6.63	3.17	31.48	1.11	25.39	17.89	72.77	0.00	49.11	70.75
TRINITY_DN220760_c0_g2	0.00	0.00	0.00	0.00	0.00	0.00	0.00	0.00	0.00	0.00	0.00	0.00
TRINITY_DN220761_c11_g1	0.00	0.00	7.42	0.00	0.00	0.00	0.00	0.00	3.86	2.13	4.15	2.99
TRINITY_DN220761_c12_g1	0.00	0.00	3.41	0.00	3.87	0.00	3.50	4.35	7.10	0.00	3.82	21.97
TRINITY_DN220761_c7_g3	1935.13	175.00	6625.04	578.95	3336.65	271.53	3086.31	1434.83	7693.90	1233.70	8251.44	12425.31
TRINITY_DN220761_c7_g6	2936.10	261.92	11373.42	1403.72	4614.55	707.34	4973.51	2463.10	12809.43	2889.78	12483.17	18863.93
TRINITY_DN220761_c8_g1	17.47	0.00	9.78	27.86	11.12	47.15	0.00	27.38	24.18	0.00	63.33	67.34
TRINITY_DN220763_c0_g1	52.06	11.44	35.92	42.20	26.18	64.44	10.85	31.58	116.58	0.00	78.49	101.04
TRINITY_DN220763_c0_g2	3.30	0.00	2.63	0.00	2.04	1.17	0.00	0.00	10.04	0.00	5.72	0.00
TRINITY_DN220764_c7_g2	38.25	1.73	57.68	73.45	86.47	103.45	37.33	0.61	175.85	11.08	170.62	453.84
TRINITY_DN220766_c1_g1	16.16	17.56	5.75	18.82	26.32	17.16	23.97	0.00	8.43	0.00	45.70	57.70
TRINITY_DN220766_c1_g2	4.68	0.00	4.34	11.29	8.88	7.08	2.55	1.36	25.96	1.67	33.69	54.59
TRINITY_DN220769_c7_g1	0.00	0.00	0.00	0.00	1.30	0.00	0.00	0.00	0.00	0.00	0.00	0.00
TRINITY_DN220771_c4_g1	0.33	0.00	2.31	0.00	13.56	11.56	12.06	0.00	40.55	0.00	14.06	0.00
TRINITY_DN220771_c4_g2	39.17	14.32	35.54	18.60	46.00	188.10	13.58	27.14	66.71	136.97	45.64	134.68
TRINITY_DN220772_c1_g1	1.51	36.90	0.00	0.00	10.40	12.25	0.00	0.00	0.00	0.00	5.37	0.00
TRINITY_DN220772_c1_g2	35.93	7.02	31.10	0.00	52.40	2.92	67.83	0.00	97.53	0.00	92.37	136.44
TRINITY_DN220772_c2_g1	11.60	11.55	73.26	17.85	51.49	11.24	6.85	0.00	52.78	25.30	69.55	14.09
TRINITY_DN220774_c1_g1	0.00	0.00	13.98	1.26	9.90	18.12	2.20	0.00	0.00	0.00	16.92	1.73
TRINITY_DN220774_c1_g5	0.00	0.00	0.00	0.00	6.70	0.00	0.00	0.00	0.00	0.00	6.80	0.00
TRINITY_DN220775_c2_g1	3.46	1.08	2.18	0.94	15.87	1.50	0.00	0.00	0.00	0.00	19.05	11.97
TRINITY_DN220775_c2_g2	0.00	0.00	0.00	0.00	0.00	0.00	0.00	0.00	0.00	0.00	0.00	0.00
TRINITY_DN220777_c1_g1	0.00	0.00	0.00	0.00	0.00	0.00	0.00	0.00	0.00	0.00	0.00	0.00
TRINITY_DN220777_c2_g2	0.00	0.00	0.00	0.00	4.31	0.00	0.26	0.00	0.00	0.00	6.69	16.68
TRINITY_DN220778_c3_g1	256.19	1.59	346.38	54.25	332.66	387.12	229.13	86.92	888.61	0.00	456.19	391.38
TRINITY_DN220779_c4_g1	0.72	0.00	0.51	7.55	9.87	1.26	1.32	0.00	4.58	0.07	10.83	18.61
TRINITY_DN220779_c4_g3	0.00	0.00	3.77	0.00	0.00	0.00	0.00	0.00	11.75	0.00	0.00	3.04
TRINITY_DN220780_c0_g1	1195.17	400.02	1150.09	462.97	1818.84	625.97	995.84	931.67	3613.15	924.76	2966.79	1725.85
TRINITY_DN220781_c1_g1	2.86	0.00	8.01	0.00	32.55	16.92	9.15	0.00	0.00	0.00	27.69	24.08
TRINITY_DN220783_c3_g3	1.43	0.00	0.00	0.00	0.00	0.00	0.00	0.00	0.00	0.00	2.53	0.28
TRINITY_DN220785_c9_g1	0.00	0.00	0.00	0.00	0.00	0.00	0.00	0.00	0.00	0.00	0.00	0.00
TRINITY_DN220787_c4_g1	0.00	0.00	41.57	0.22	25.21	9.11	20.08	0.00	133.08	0.00	42.82	33.80
TRINITY_DN220787_c6_g1	32.90	0.47	38.10	12.19	61.20	62.61	20.19	5.23	132.89	8.32	83.63	83.60
TRINITY_DN220789_c3_g1	6.94	4.73	55.39	0.00	59.67	42.25	44.61	63.78	177.24	0.00	82.11	41.34
TRINITY_DN220794_c3_g1	610.73	264.84	782.21	162.13	829.57	349.54	619.75	209.51	2311.27	375.24	1175.11	912.53
TRINITY_DN220798_c5_g3	404.63	259.35	483.60	139.48	306.56	413.66	329.92	261.39	1195.57	225.37	413.72	901.93
TRINITY_DN220798_c5_g4	255.22	162.27	343.22	82.04	285.23	384.89	252.34	179.50	726.04	16.41	339.04	531.72
TRINITY_DN220798_c5_g9	0.00	0.00	0.00	0.00	0.00	1.37	0.00	0.00	1.76	0.00	0.00	0.00
TRINITY_DN220799_c0_g1	12.10	0.00	5.05	0.00	15.87	36.60	3.56	2.12	5.46	23.20	11.67	27.76
TRINITY_DN220801_c2_g1	0.00	0.00	0.00	0.00	1.25	0.00	0.00	0.00	0.00	0.00	0.00	0.00
TRINITY_DN220801_c2_g2	0.00	0.00	0.00	0.00	0.29	0.00	0.20	0.09	0.00	0.00	1.71	0.30
TRINITY_DN220806_c1_g3	17.74	0.00	29.79	42.81	71.81	155.34	44.96	25.28	84.84	0.00	170.41	77.80
TRINITY_DN220807_c0_g1	0.00	0.00	0.00	0.00	0.00	0.00	0.00	0.00	0.00	0.00	0.00	0.00
TRINITY_DN220810_c2_g1	0.00	0.00	0.30	0.00	2.32	0.48	0.31	0.20	0.00	0.00	4.29	1.21
TRINITY_DN220810_c2_g4	0.00	0.00	0.00	0.00	0.00	0.00	0.00	0.00	0.00	0.00	0.59	0.00
TRINITY_DN220810_c2_g6	2.06	0.00	6.88	0.00	7.26	0.23	4.43	0.60	1.20	0.00	3.35	0.24
TRINITY_DN220813_c1_g2	28.94	25.46	72.26	9.22	115.52	42.63	57.39	125.88	227.77	72.72	149.35	55.57
TRINITY_DN220822_c1_g1	0.00	0.00	0.00	0.00	0.00	0.00	0.00	0.00	0.00	0.00	0.00	0.00
TRINITY_DN220825_c0_g1	0.00	0.00	0.00	0.00	5.82	4.88	1.47	0.15	1.65	0.00	8.72	0.98
TRINITY_DN220825_c0_g2	26.00	0.00	2.09	0.00	9.48	0.00	11.23	0.00	67.15	0.00	2.33	0.00
TRINITY_DN220826_c2_g2	0.00	0.00	0.00	0.00	0.00	0.00	0.00	0.00	0.00	0.00	0.00	0.00
TRINITY_DN220826_c2_g3	0.00	0.00	0.00	0.00	0.00	0.00	5.48	0.00	0.00	0.00	0.00	0.00
TRINITY_DN220828_c6_g1	0.00	0.00	7.71	0.00	16.70	8.44	14.03	0.00	59.33	0.00	22.50	2.13
TRINITY_DN220829_c1_g1	13.10	0.00	0.00	0.00	3.81	0.00	8.58	0.00	2.04	0.00	0.00	9.51
TRINITY_DN220830_c3_g1	38.82	9.11	77.60	12.13	68.10	38.25	22.52	15.79	135.27	0.00	128.17	120.86
TRINITY_DN220831_c4_g8	0.00	0.00	0.00	0.00	0.00	0.40	0.00	0.00	0.00	0.00	0.00	0.00
TRINITY_DN220832_c1_g1	0.00	0.00	0.85	0.00	4.33	13.99	0.00	0.00	0.00	0.00	0.51	5.18
TRINITY_DN220832_c1_g5	18.24	3.11	4.35	3.58	12.74	15.82	3.58	2.00	8.27	4.81	10.94	18.53
TRINITY_DN220832_c1_g6	0.00	0.00	0.00	0.00	0.00	0.00	0.00	0.00	0.00	0.00	0.00	0.00
TRINITY_DN220834_c1_g2	0.65	0.00	7.71	0.00	10.24	0.00	0.00	0.00	0.00	0.00	23.26	0.00
TRINITY_DN220836_c3_g3	2950.49	1317.10	2400.26	834.61	2255.26	1050.83	2066.47	1670.00	7376.73	2751.94	4365.73	2091.23
TRINITY_DN220837_c5_g2	0.28	0.00	3.71	15.02	18.37	22.58	4.17	12.55	14.13	0.00	11.97	38.21
TRINITY_DN220838_c5_g1	0.00	0.00	0.00	0.00	0.00	0.00	0.00	0.00	0.00	0.00	0.00	0.00
TRINITY_DN220838_c5_g2	148.64	0.00	86.40	44.13	131.27	95.27	86.63	7.53	447.56	1.07	161.35	57.12
TRINITY_DN220841_c4_g3	54.42	6.33	145.17	15.00	168.29	1.76	92.17	0.00	497.24	0.00	221.53	213.27
TRINITY_DN220841_c4_g4	0.00	0.00	0.00	0.00	0.00	43.93	0.00	0.00	0.00	0.00	0.00	0.00
TRINITY_DN220841_c4_g7	34.00	18.48	94.15	23.47	79.94	117.66	70.21	0.00	320.78	107.63	175.78	250.93
TRINITY_DN220843_c2_g1	21.80	0.00	33.62	0.18	28.35	1.16	11.43	8.45	4.44	0.00	18.25	71.23
TRINITY_DN220843_c2_g2	0.00	0.00	0.00	0.00	2.48	0.00	15.41	0.00	0.00	0.00	5.26	0.00
TRINITY_DN220843_c2_g5	0.00	0.00	0.00	0.00	0.00	0.00	0.00	0.00	0.00	0.00	0.00	0.00
TRINITY_DN220844_c0_g1	0.00	0.00	0.00	0.00	0.00	0.00	0.00	0.00	0.00	0.00	0.82	0.00
TRINITY_DN220844_c0_g2	0.00	0.00	0.00	0.00	0.00	0.00	0.00	0.00	0.00	0.00	0.00	0.00
TRINITY_DN220844_c0_g4	0.00	0.00	0.00	0.00	0.00	0.00	0.00	0.00	0.00	0.00	0.00	0.00
TRINITY_DN220845_c10_g1	0.00	0.00	0.00	0.00	0.00	0.00	0.00	0.00	0.00	0.00	0.00	0.00
TRINITY_DN220845_c11_g1	0.00	0.00	0.00	0.00	0.00	0.00	0.00	0.00	0.00	0.00	0.00	0.00
TRINITY_DN220845_c3_g1	42.51	0.00	37.55	24.21	124.67	182.18	87.27	0.00	177.68	0.00	138.33	362.66
TRINITY_DN220845_c8_g1	0.00	0.00	0.00	0.00	0.00	0.00	0.00	0.00	0.00	0.00	0.00	0.00
TRINITY_DN220845_c9_g1	0.00	0.00	0.00	0.00	0.00	0.00	0.00	0.00	0.00	0.00	0.00	0.00
TRINITY_DN220846_c0_g1	17.43	0.00	63.71	10.24	141.40	102.74	50.95	101.59	177.44	68.36	163.40	400.79
TRINITY_DN220846_c0_g2	0.00	0.00	36.33	32.79	25.84	64.60	15.69	44.83	31.30	35.25	53.32	100.58
TRINITY_DN220846_c0_g6	32.24	0.00	0.00	0.00	28.85	0.00	9.67	23.37	40.11	0.00	11.64	0.00
TRINITY_DN220848_c2_g1	4.24	0.00	10.12	0.10	32.34	44.31	16.79	0.00	50.51	0.00	44.68	46.49
TRINITY_DN220850_c3_g1	438.17	460.51	522.14	891.22	408.83	820.77	226.67	671.25	905.57	1471.01	498.54	1206.73
TRINITY_DN220854_c3_g1	1.10	0.00	4.87	0.00	0.00	0.00	0.00	0.00	0.00	0.00	0.00	0.00
TRINITY_DN220855_c0_g1	0.00	0.00	0.00	0.00	0.00	0.00	0.00	0.00	0.00	0.00	0.00	0.00
TRINITY_DN220859_c1_g1	2516.83	818.43	2281.78	733.79	2124.82	807.31	2850.63	1978.24	6800.79	1572.85	3635.64	2253.61
TRINITY_DN220866_c5_g1	15966.00	1841.95	13581.99	2487.82	20775.07	5155.43	15551.94	6402.41	52980.00	8515.40	36122.01	7863.61
TRINITY_DN220868_c5_g1	12.40	0.43	17.54	0.00	18.09	0.00	11.67	2.23	76.69	0.14	27.17	36.66
TRINITY_DN220870_c0_g1	0.00	0.00	0.00	0.00	2.03	0.00	0.00	0.00	0.00	0.00	0.00	0.00
TRINITY_DN220872_c0_g1	0.00	0.00	1.69	0.00	6.30	0.00	0.00	25.27	42.65	173.69	20.69	0.00
TRINITY_DN220879_c1_g1	0.00	0.00	11.82	7.02	1.40	0.00	2.31	0.00	26.52	0.00	3.81	0.00
TRINITY_DN220880_c4_g1	24.23	0.00	11.72	0.43	8.57	13.26	15.74	0.38	2.77	0.00	1.11	46.28
TRINITY_DN220880_c4_g4	0.00	0.00	0.00	0.00	0.00	0.00	0.00	0.00	0.00	0.00	0.00	0.00
TRINITY_DN220881_c1_g1	2.11	0.00	7.84	1.94	7.21	1.38	3.77	0.00	9.45	0.00	2.35	4.43
TRINITY_DN220881_c1_g11	3.65	0.00	24.57	0.00	9.70	22.90	0.00	0.00	63.19	0.00	21.13	39.85
TRINITY_DN220881_c1_g2	0.00	0.00	0.00	0.00	0.00	0.00	0.00	0.00	0.00	0.00	0.00	0.00
TRINITY_DN220881_c1_g3	0.59	0.00	2.12	0.00	3.38	0.00	0.00	0.00	4.54	0.00	4.83	0.00
TRINITY_DN220881_c1_g4	4.22	0.00	7.44	0.00	4.95	5.70	2.32	0.00	11.21	3.07	23.31	4.34
TRINITY_DN220881_c1_g5	0.00	0.00	0.00	0.00	0.00	0.00	0.00	0.00	0.00	0.00	0.00	0.00
TRINITY_DN220881_c1_g7	0.00	0.00	2.73	0.00	0.00	0.00	0.00	0.00	2.84	0.00	6.13	13.14
TRINITY_DN220881_c1_g8	0.00	0.00	0.00	0.00	4.68	0.00	0.00	0.00	0.00	0.00	9.22	0.00
TRINITY_DN220881_c1_g9	0.00	0.00	0.00	0.00	0.00	0.00	0.00	0.00	0.00	0.00	0.00	0.00
TRINITY_DN220884_c4_g1	208.61	92.77	178.40	65.44	247.59	148.30	153.09	142.37	476.54	157.08	352.93	281.38
TRINITY_DN220885_c1_g1	0.00	0.00	0.00	0.00	21.08	0.00	0.00	0.00	18.74	0.00	22.32	0.00
TRINITY_DN220885_c2_g1	18.82	0.00	0.00	0.00	0.00	0.00	0.00	0.00	0.00	0.00	1.42	0.00
TRINITY_DN220885_c2_g10	15.39	0.00	9.64	0.00	2.65	25.97	0.00	0.00	23.75	0.00	31.88	19.62
TRINITY_DN220885_c2_g11	0.00	0.00	1.12	0.75	0.00	0.00	0.00	0.00	0.00	0.00	1.14	0.97
TRINITY_DN220885_c2_g12	15.05	0.00	0.00	0.00	0.00	0.00	0.00	0.00	0.00	0.00	5.15	44.31
TRINITY_DN220885_c2_g13	0.00	0.00	0.00	0.00	0.00	0.00	0.00	0.00	0.00	0.00	0.00	0.00
TRINITY_DN220885_c2_g14	0.00	0.00	0.00	0.00	0.00	0.00	0.00	0.00	0.00	0.00	0.00	0.00
TRINITY_DN220885_c2_g2	0.00	0.00	0.00	0.00	0.00	0.00	0.00	0.00	0.00	0.00	0.00	0.00
TRINITY_DN220885_c2_g3	4.21	0.00	2.50	0.00	6.09	0.00	8.69	0.00	35.47	0.00	2.06	1.35
TRINITY_DN220885_c2_g4	6.29	0.00	8.38	0.00	6.32	0.00	0.00	0.00	0.00	0.00	3.20	0.00
TRINITY_DN220885_c2_g5	0.00	0.00	2.84	0.00	0.00	0.00	11.32	0.00	25.80	0.00	0.00	0.00
TRINITY_DN220885_c2_g6	0.00	0.00	3.14	0.00	0.00	0.00	0.00	0.00	13.56	0.00	0.00	0.00
TRINITY_DN220885_c2_g8	0.00	0.00	8.19	0.00	0.00	0.00	11.23	0.00	0.00	0.00	0.00	1.20
TRINITY_DN220885_c3_g1	0.00	0.00	0.00	0.00	0.00	0.00	0.00	0.00	0.00	1.74	4.15	0.00
TRINITY_DN220886_c1_g1	0.00	0.00	0.00	0.00	0.00	0.00	0.00	0.00	0.00	0.00	0.00	0.00
TRINITY_DN220886_c1_g3	102.90	14.65	84.64	37.09	114.11	118.41	81.30	37.74	231.51	6.29	123.48	162.31
TRINITY_DN220886_c3_g1	4.21	0.00	91.81	12.33	5.03	3.33	21.03	13.47	359.48	50.97	51.15	10.52
TRINITY_DN220886_c4_g1	25.62	2.77	17.31	9.98	10.05	17.34	31.35	12.82	58.53	7.73	27.33	10.73
TRINITY_DN220887_c1_g1	64.86	0.00	24.03	19.66	51.00	27.23	40.39	61.52	3.10	52.07	56.77	52.32
TRINITY_DN220887_c1_g2	10.42	0.79	2.39	0.00	8.27	1.83	0.87	2.76	8.74	0.00	4.77	31.81
TRINITY_DN220889_c0_g1	0.00	0.00	0.00	0.00	0.00	0.00	0.00	0.00	0.00	0.00	0.00	0.00
TRINITY_DN220889_c3_g4	9.02	0.00	16.76	1.60	43.37	33.18	45.07	3.41	62.89	10.57	68.06	29.88
TRINITY_DN220889_c3_g8	0.00	0.36	0.00	0.00	0.00	0.90	0.00	0.00	0.00	0.00	0.00	2.36
TRINITY_DN220890_c2_g3	37.04	3.63	49.47	3.90	83.55	69.45	61.85	0.00	109.35	2.19	82.35	180.64
TRINITY_DN220890_c2_g4	3.98	0.00	0.00	0.00	2.31	0.00	0.00	0.00	0.00	0.00	0.00	0.00
TRINITY_DN220890_c2_g5	54.68	4.59	129.90	68.72	124.13	115.36	41.53	89.79	275.09	29.67	130.19	239.70
TRINITY_DN220891_c0_g1	0.00	0.00	0.00	0.00	0.00	6.27	0.00	0.00	0.00	0.00	0.00	0.00
TRINITY_DN220892_c0_g1	0.00	0.00	3.42	0.00	3.88	5.38	0.00	0.00	0.00	0.00	7.60	29.75
TRINITY_DN220893_c1_g1	0.09	0.00	3.54	0.00	1.84	8.18	0.00	0.00	0.10	0.00	5.03	0.00
TRINITY_DN220898_c11_g1	0.00	0.00	0.00	0.00	0.00	0.00	0.00	0.00	0.00	0.00	0.00	0.00
TRINITY_DN220898_c2_g1	0.00	0.00	0.00	0.00	0.00	0.00	0.00	0.00	0.00	0.00	0.00	0.00
TRINITY_DN220898_c7_g3	0.00	0.00	0.00	0.00	0.00	0.00	0.00	0.00	0.00	0.00	0.00	0.00
TRINITY_DN220898_c9_g2	0.00	0.00	0.00	0.00	0.00	0.00	0.00	0.00	0.00	0.00	0.00	0.00
TRINITY_DN220899_c0_g1	160.74	42.43	291.06	19.35	229.81	200.31	177.84	95.00	521.93	116.41	353.87	382.14
TRINITY_DN220899_c0_g4	0.00	0.00	0.00	0.00	0.00	0.00	0.00	0.00	0.00	0.00	0.00	0.00
TRINITY_DN220901_c13_g1	0.00	0.00	0.00	0.00	0.00	0.00	0.00	0.00	0.00	0.00	0.00	0.00
TRINITY_DN220901_c8_g1	206.62	75.16	208.14	34.08	319.55	146.61	179.81	113.72	833.55	63.88	392.23	242.65
TRINITY_DN220901_c8_g3	0.00	0.38	0.00	0.00	2.17	0.00	0.62	0.00	0.50	0.30	4.91	0.00
TRINITY_DN220903_c2_g3	1.62	2.51	8.09	8.08	13.64	6.68	4.82	0.00	9.08	0.00	9.41	23.37
TRINITY_DN220903_c2_g5	0.00	0.00	0.00	0.00	11.77	0.00	0.00	0.00	0.00	0.00	0.00	0.00
TRINITY_DN220903_c2_g6	0.00	0.00	0.00	0.00	0.00	0.00	0.00	0.00	0.00	0.00	0.00	0.00
TRINITY_DN220903_c2_g7	0.00	0.00	0.00	0.00	0.00	0.00	0.00	0.00	0.00	0.00	0.00	0.00
TRINITY_DN220903_c2_g8	0.00	0.00	0.00	0.00	0.00	0.00	0.00	0.00	0.00	0.00	0.00	0.00
TRINITY_DN220903_c2_g9	0.00	0.00	0.00	0.00	0.00	0.00	0.00	0.00	0.00	0.00	0.00	0.00
TRINITY_DN220904_c4_g1	21.95	3.44	37.07	27.09	98.37	33.90	31.03	47.58	103.03	23.78	69.08	79.00
TRINITY_DN220909_c1_g1	229.67	7.01	74.50	42.17	97.14	96.76	20.55	0.00	480.60	180.08	166.25	145.87
TRINITY_DN220909_c1_g4	0.00	0.00	0.00	0.00	0.00	0.00	0.00	0.00	0.00	0.00	0.00	0.00
TRINITY_DN220911_c4_g1	31.70	0.00	44.40	21.71	31.82	82.56	20.10	17.64	53.03	54.69	60.90	88.05
TRINITY_DN220912_c0_g2	160.32	37.26	373.70	101.97	595.22	472.79	282.03	78.09	646.62	134.92	829.24	818.25
TRINITY_DN220912_c0_g3	0.00	0.00	0.00	0.00	0.00	0.00	0.00	0.00	0.00	0.00	0.00	0.00
TRINITY_DN220914_c9_g1	24.82	6.12	52.03	13.91	63.92	33.12	14.14	14.92	95.90	19.21	100.64	156.66
TRINITY_DN220917_c1_g2	15.27	0.00	6.40	0.00	70.70	0.00	12.79	13.86	130.69	31.51	111.23	45.93
TRINITY_DN220919_c6_g1	22.20	0.00	27.76	7.64	8.71	0.24	13.79	0.00	51.25	0.00	4.38	0.00
TRINITY_DN220923_c2_g1	0.00	0.00	0.00	0.00	1.68	0.00	10.80	0.00	24.92	0.00	3.26	0.00
TRINITY_DN220925_c4_g3	0.00	0.00	0.44	0.00	0.25	0.00	0.00	0.00	0.00	0.00	3.21	0.00
TRINITY_DN220928_c2_g3	0.00	0.00	0.00	0.00	1.03	0.00	0.00	0.00	0.00	0.00	2.00	0.00
TRINITY_DN220928_c2_g7	0.00	0.00	0.00	0.00	0.00	22.73	0.00	0.00	0.00	0.00	15.60	0.00
TRINITY_DN220929_c6_g5	4.83	0.00	7.44	0.00	17.48	5.04	0.90	0.00	2.45	0.00	32.78	56.17
TRINITY_DN220931_c2_g1	0.45	0.00	0.00	0.00	3.81	13.96	0.00	0.00	0.00	0.00	7.90	0.00
TRINITY_DN220931_c2_g2	0.00	0.00	0.00	0.00	0.00	0.00	0.00	0.00	0.00	0.00	0.00	0.00
TRINITY_DN220933_c4_g1	0.00	0.00	0.00	0.00	8.71	0.00	0.00	0.00	21.56	0.00	7.06	0.00
TRINITY_DN220933_c5_g3	0.00	0.00	13.85	0.00	0.00	0.00	12.37	0.00	0.00	0.00	0.00	0.00
TRINITY_DN220935_c2_g3	0.00	0.00	0.00	0.00	0.35	0.00	0.00	0.00	0.00	0.00	0.00	0.00
TRINITY_DN220940_c1_g1	0.00	0.00	0.00	0.00	0.00	0.00	0.00	0.00	0.00	0.00	1.34	0.00
TRINITY_DN220940_c3_g1	2.31	0.00	3.25	0.00	3.65	0.00	0.00	0.00	0.00	0.00	2.60	0.00
TRINITY_DN220940_c3_g10	0.00	0.00	0.00	0.00	0.00	0.00	0.00	0.00	0.00	0.00	0.00	0.00
TRINITY_DN220940_c3_g11	0.00	0.00	0.00	0.00	4.42	0.00	0.00	0.00	0.00	0.00	0.00	10.37
TRINITY_DN220940_c3_g12	0.00	0.00	0.00	0.00	2.12	0.00	0.00	0.00	25.04	0.00	0.00	0.00
TRINITY_DN220940_c3_g2	0.00	0.00	0.00	0.00	0.00	0.00	0.00	0.00	2.90	0.00	0.00	0.00
TRINITY_DN220940_c3_g3	6.55	0.00	48.43	13.69	26.66	36.28	27.42	0.00	141.11	0.00	43.76	28.08
TRINITY_DN220940_c3_g4	0.00	0.00	0.00	0.00	11.00	17.16	0.00	0.00	20.36	0.00	5.55	18.20
TRINITY_DN220940_c3_g5	0.00	0.00	0.00	0.00	0.00	0.00	0.00	0.00	0.00	0.00	0.00	0.00
TRINITY_DN220940_c3_g6	0.00	0.00	4.64	0.00	0.00	0.00	0.00	0.00	13.39	0.00	0.00	0.00
TRINITY_DN220940_c3_g7	0.00	0.00	0.00	0.00	0.00	0.00	0.00	0.00	0.00	0.00	0.00	0.00
TRINITY_DN220940_c3_g8	0.00	0.00	4.95	0.00	0.00	0.00	0.00	0.00	0.00	0.00	0.00	20.37
TRINITY_DN220940_c3_g9	0.00	0.00	0.00	0.00	20.09	16.31	0.00	0.00	0.00	0.00	0.00	3.02
TRINITY_DN220941_c2_g11	0.00	0.00	0.00	0.49	16.62	2.20	0.00	0.00	0.00	0.00	13.99	0.00
TRINITY_DN220944_c1_g1	0.00	0.00	0.00	0.00	0.00	0.00	0.00	1.31	0.00	0.00	0.00	0.00
TRINITY_DN220944_c2_g2	272.00	15.83	352.49	173.47	405.79	402.96	246.94	54.36	1065.30	230.56	447.04	598.34
TRINITY_DN220944_c2_g3	262.48	0.00	318.67	65.60	496.10	287.33	341.71	0.00	1501.64	0.00	695.54	432.41
TRINITY_DN220946_c3_g1	1.02	0.15	8.32	0.12	19.62	27.35	4.73	0.00	16.91	0.00	26.26	76.11
TRINITY_DN220950_c3_g3	0.00	0.00	1.18	0.00	86.02	0.00	12.10	0.00	0.00	0.00	34.91	0.00
TRINITY_DN220950_c3_g4	5.79	0.00	23.90	16.38	78.48	24.97	2.74	13.07	52.54	0.39	83.26	18.25
TRINITY_DN220950_c3_g6	0.00	0.00	0.00	0.00	0.00	0.00	0.00	0.00	0.00	0.00	0.00	0.00
TRINITY_DN220952_c1_g1	0.77	0.00	0.71	0.00	8.68	29.22	0.18	0.00	3.02	0.00	8.11	14.10
TRINITY_DN220952_c1_g2	0.00	0.00	1.45	5.06	11.22	0.87	23.95	84.89	0.00	0.00	7.04	63.88
TRINITY_DN220952_c1_g3	0.00	0.00	0.00	0.00	0.00	0.00	0.00	0.00	0.00	0.00	4.34	0.00
TRINITY_DN220957_c2_g1	8.38	0.00	3.16	0.00	4.44	13.33	0.00	0.02	0.00	0.00	9.30	0.00
TRINITY_DN220957_c4_g1	62.84	0.00	85.52	34.19	182.62	82.29	73.28	14.36	134.51	29.25	331.78	143.41
TRINITY_DN220957_c4_g3	0.00	0.00	0.00	0.00	0.00	0.00	0.00	0.00	0.00	0.00	0.00	0.00
TRINITY_DN220958_c2_g2	0.00	0.00	0.00	0.00	0.00	0.00	0.00	0.00	0.00	0.00	0.46	0.00
TRINITY_DN220961_c2_g6	0.00	0.00	0.00	0.00	0.98	1.40	0.00	0.00	0.00	0.00	0.00	4.02
TRINITY_DN220963_c1_g1	136.04	0.00	130.68	59.74	492.68	214.86	81.91	47.79	553.24	0.00	584.20	436.46
TRINITY_DN220963_c1_g2	32.17	0.00	12.25	7.65	15.16	15.34	1.90	15.03	12.72	0.00	19.18	3.86
TRINITY_DN220963_c1_g5	7.54	0.00	4.05	24.41	11.84	19.68	4.57	17.39	1.33	0.00	29.28	26.01
TRINITY_DN220963_c1_g6	0.00	0.00	0.00	0.00	0.00	0.00	0.00	0.00	0.00	0.00	0.00	0.00
TRINITY_DN220963_c5_g1	0.00	0.00	0.00	0.00	0.00	0.00	0.00	0.00	0.00	0.00	0.00	0.00
TRINITY_DN220965_c3_g1	89.78	15.34	47.86	11.47	86.63	0.53	57.09	112.43	369.41	84.20	142.16	204.03
TRINITY_DN220969_c3_g1	114.03	19.10	46.79	28.70	208.28	62.73	121.05	45.29	397.94	192.52	312.85	136.74
TRINITY_DN220974_c9_g2	84.74	28.29	71.66	33.32	94.39	110.24	73.50	30.48	133.20	107.06	144.78	177.13
TRINITY_DN220975_c0_g2	11.30	0.55	13.82	4.16	20.71	10.90	5.42	3.85	19.41	0.00	32.43	11.05
TRINITY_DN220976_c10_g1	191.31	43.22	107.92	23.32	163.03	79.58	148.75	53.17	522.18	138.76	229.43	130.63
TRINITY_DN220976_c10_g2	23.10	2.13	31.70	2.06	15.45	6.89	10.21	0.55	60.98	11.04	32.22	13.77
TRINITY_DN220980_c2_g1	1.06	0.00	0.00	15.78	8.68	0.13	1.33	0.00	2.39	8.46	28.40	29.89
TRINITY_DN220985_c2_g1	273.31	25.16	352.30	49.18	962.85	128.19	301.35	98.71	1010.21	286.20	1434.09	208.66
TRINITY_DN220987_c1_g1	4.56	0.33	6.43	19.86	22.41	70.06	3.74	45.00	11.80	8.56	40.55	81.06
TRINITY_DN220987_c1_g4	13.79	0.00	0.00	0.00	12.29	1.17	0.00	0.00	0.00	0.00	6.87	0.00
TRINITY_DN220988_c1_g1	71.80	0.00	44.27	0.00	100.90	45.44	67.52	134.35	153.53	0.00	149.77	98.22
TRINITY_DN220988_c2_g1	30.47	24.68	51.08	0.55	117.42	7.41	26.74	0.27	45.46	170.61	133.86	47.31
TRINITY_DN220990_c2_g1	324.92	49.69	346.22	56.84	436.46	298.18	257.06	331.80	1806.21	405.46	593.42	668.56
TRINITY_DN220990_c2_g2	0.00	0.00	0.00	0.00	0.00	0.00	0.00	0.00	0.00	0.00	0.00	0.00
TRINITY_DN220991_c0_g1	4.06	2.86	28.67	4.53	34.63	36.32	11.00	5.01	51.78	61.73	54.78	48.65
TRINITY_DN220992_c1_g3	32.67	32.36	33.65	48.03	46.91	58.87	18.78	0.29	94.82	0.45	40.83	176.47
TRINITY_DN220995_c0_g1	0.00	0.00	0.00	0.00	0.00	0.00	0.00	0.00	0.00	0.00	0.00	0.00
TRINITY_DN220995_c0_g2	0.00	0.00	0.00	0.00	0.00	0.00	0.00	0.00	0.00	0.00	0.00	0.00
TRINITY_DN220995_c1_g1	0.00	0.00	0.00	2.60	0.00	0.00	0.00	0.00	28.90	0.00	7.10	57.27
TRINITY_DN220995_c1_g2	0.53	0.00	2.55	4.02	2.56	0.00	1.64	0.00	0.00	0.00	4.08	25.66
TRINITY_DN220996_c5_g1	81.03	4.28	90.30	28.53	55.78	96.06	43.82	0.18	210.21	32.72	95.06	143.80
TRINITY_DN220996_c6_g2	4.79	0.00	2.88	5.86	5.71	4.67	9.63	0.00	3.45	0.00	9.71	4.10
TRINITY_DN221000_c0_g1	133.95	76.35	146.83	62.53	359.68	309.02	164.50	147.10	350.39	181.67	414.39	467.39
TRINITY_DN221000_c0_g2	1233.07	54.68	1168.87	138.25	783.79	517.51	704.00	83.83	3474.83	427.58	1365.78	612.46
TRINITY_DN221002_c5_g1	1.53	0.00	8.17	0.32	12.46	10.16	2.70	0.00	2.44	0.00	19.90	13.06
TRINITY_DN221002_c5_g2	0.00	0.00	0.00	0.00	0.00	0.00	0.00	0.00	0.00	0.00	0.00	0.95
TRINITY_DN221002_c6_g1	0.00	0.00	0.00	0.00	11.79	0.00	14.92	0.00	0.00	0.00	3.26	0.00
TRINITY_DN221007_c0_g2	4.15	0.00	12.02	14.89	20.33	6.24	5.72	0.00	44.20	3.16	26.02	37.40
TRINITY_DN221007_c0_g6	0.00	0.00	0.00	0.00	0.00	0.00	0.00	0.00	0.00	0.00	0.00	0.00
TRINITY_DN221008_c0_g1	0.00	0.67	19.85	7.70	6.78	17.65	1.44	0.00	32.78	0.00	10.42	1.72
TRINITY_DN221010_c2_g1	358.50	41.41	320.58	70.57	266.20	242.80	152.88	66.27	755.09	292.35	385.56	276.27
TRINITY_DN221010_c2_g2	1.16	0.54	1.51	2.22	16.25	19.61	4.24	19.33	42.71	3.40	13.61	22.09
TRINITY_DN221012_c1_g1	0.00	0.00	7.75	0.00	8.95	0.00	5.30	0.00	0.00	0.00	2.92	0.00
TRINITY_DN221012_c1_g11	0.00	0.00	0.00	0.00	0.00	0.00	0.00	0.00	0.00	0.00	0.00	0.00
TRINITY_DN221012_c1_g2	3.34	0.00	18.82	38.48	20.71	21.68	5.18	0.00	27.71	0.00	26.40	1.35
TRINITY_DN221012_c1_g3	0.00	0.00	0.00	0.00	0.00	0.00	0.00	0.00	0.00	0.00	0.00	0.00
TRINITY_DN221012_c1_g4	0.00	0.00	26.01	0.00	13.53	0.00	0.00	0.00	0.00	0.00	0.00	0.00
TRINITY_DN221012_c1_g5	0.00	0.00	0.00	0.00	0.00	3.68	0.00	0.00	0.00	0.00	0.00	0.00
TRINITY_DN221012_c1_g6	0.00	0.00	1.18	37.64	14.66	17.96	19.33	0.00	50.79	0.00	20.79	34.59
TRINITY_DN221012_c1_g7	4.36	0.00	0.00	0.00	0.00	0.00	0.00	0.00	5.71	0.00	0.00	12.46
TRINITY_DN221012_c1_g8	0.00	0.00	0.00	0.00	0.00	0.00	0.00	0.00	0.00	0.00	10.13	0.00
TRINITY_DN221012_c1_g9	0.00	0.00	0.00	0.00	0.00	4.83	2.48	0.00	16.42	0.00	4.44	3.21
TRINITY_DN221013_c0_g1	28.12	11.92	23.62	5.57	21.64	31.42	5.81	0.00	26.46	0.00	21.65	66.92
TRINITY_DN221018_c6_g1	0.00	0.00	4.06	0.00	12.78	5.75	4.22	0.00	43.11	0.00	4.39	13.43
TRINITY_DN221021_c1_g2	28.50	0.00	31.64	15.99	52.27	273.36	2.52	0.00	58.23	0.00	53.02	231.43
TRINITY_DN221024_c3_g1	242.90	128.48	184.87	53.11	195.17	141.19	218.64	26.15	512.49	0.00	274.24	279.31
TRINITY_DN221024_c4_g1	0.00	0.00	0.00	0.00	0.00	0.00	0.00	0.00	0.00	0.00	0.00	0.00
TRINITY_DN221026_c4_g1	108.05	8.19	74.45	0.90	82.28	52.06	68.82	0.48	397.03	0.00	133.37	83.14
TRINITY_DN221026_c4_g2	3.33	0.00	0.00	0.00	4.21	5.12	3.41	0.00	14.17	0.00	3.99	3.83
TRINITY_DN221027_c2_g1	19.36	0.00	18.32	62.27	36.06	40.26	26.20	0.00	138.84	0.00	33.14	0.00
TRINITY_DN221027_c2_g3	13.70	0.00	39.61	21.99	35.13	11.41	26.85	0.00	131.56	0.00	11.95	29.33
TRINITY_DN221028_c0_g1	55.72	0.00	91.95	5.31	153.86	51.31	95.39	2.87	373.60	0.00	236.00	132.37
TRINITY_DN221029_c0_g2	0.00	0.00	0.00	0.00	2.32	0.00	1.06	0.00	0.00	0.00	5.64	0.00
TRINITY_DN221030_c1_g1	47.48	27.00	86.14	131.46	125.19	137.87	86.31	77.50	275.32	88.44	166.72	226.88
TRINITY_DN221030_c1_g3	0.00	0.00	0.00	0.00	0.00	0.00	0.00	0.00	0.00	0.00	0.00	0.00
TRINITY_DN221030_c1_g5	0.00	0.00	22.88	12.05	6.61	0.91	6.56	0.00	84.14	21.53	18.42	60.72
TRINITY_DN221031_c1_g1	430.69	161.79	390.58	157.91	324.63	279.89	324.53	187.70	849.09	84.77	703.93	520.84
TRINITY_DN221032_c2_g1	0.00	0.00	0.00	0.44	0.00	0.00	0.00	0.00	0.00	0.00	0.00	0.00
TRINITY_DN221032_c2_g2	0.00	0.00	0.70	0.00	13.25	8.76	3.39	0.00	45.80	0.00	12.50	29.59
TRINITY_DN221032_c2_g4	45.08	33.35	75.14	40.86	127.41	203.98	54.70	99.02	306.01	290.26	103.75	288.75
TRINITY_DN221034_c8_g7	0.00	0.00	0.53	0.00	1.19	2.08	0.00	0.00	0.00	0.00	4.61	0.87
TRINITY_DN221038_c4_g1	31.78	1.74	24.69	6.15	135.60	46.61	50.73	5.47	145.74	0.00	157.67	121.97
TRINITY_DN221039_c0_g1	30.50	4.74	64.13	0.00	33.87	14.45	55.67	0.00	379.26	0.00	44.77	53.12
TRINITY_DN221040_c2_g1	46.89	6.54	116.80	31.59	609.17	20.04	85.00	31.29	295.41	70.16	612.96	211.20
TRINITY_DN221040_c2_g3	0.00	0.00	0.00	0.00	4.72	1.05	0.00	0.00	0.00	0.07	0.00	0.00
TRINITY_DN221042_c3_g1	0.00	0.00	0.00	0.00	0.00	0.00	0.00	0.00	0.00	0.00	0.00	0.00
TRINITY_DN221043_c5_g1	117.57	0.00	183.96	52.38	206.29	114.16	79.39	0.61	611.09	0.00	295.48	372.62
TRINITY_DN221043_c5_g3	112.07	17.10	158.91	101.85	186.21	154.66	84.36	0.61	584.48	52.92	249.36	391.41
TRINITY_DN221046_c0_g1	14.89	0.00	23.74	2.86	30.76	28.33	19.29	5.30	27.36	0.00	53.59	18.77
TRINITY_DN221050_c3_g1	8.48	1.86	1.50	0.00	0.26	10.56	1.29	0.00	0.00	0.00	2.11	0.00
TRINITY_DN221056_c4_g1	22.73	0.00	67.25	0.00	58.12	0.00	16.40	7.89	9.05	0.00	58.30	0.00
TRINITY_DN221061_c0_g1	6.67	0.00	0.00	0.00	0.00	0.00	0.00	0.00	0.00	0.00	0.00	0.00
TRINITY_DN221062_c10_g1	0.00	0.00	0.00	0.00	0.00	0.00	0.00	0.00	0.00	0.00	0.00	0.00
TRINITY_DN221062_c12_g1	0.00	0.00	16.81	0.00	35.96	0.00	0.00	0.00	1.88	0.00	18.54	57.61
TRINITY_DN221062_c12_g2	70.70	15.29	108.03	49.65	215.23	29.95	53.79	105.34	557.45	0.00	295.73	327.87
TRINITY_DN221062_c12_g3	0.00	0.00	0.90	0.00	0.00	0.00	1.84	1.18	4.60	0.00	2.97	5.11
TRINITY_DN221062_c12_g5	7.79	0.00	6.30	6.20	8.77	12.29	3.20	0.00	36.60	0.00	14.19	19.30
TRINITY_DN221062_c16_g1	0.00	0.00	0.00	0.00	0.00	0.00	0.00	0.00	0.00	0.00	0.00	0.00
TRINITY_DN221062_c19_g1	0.00	0.00	0.00	0.00	0.00	0.00	0.00	0.00	0.00	0.00	0.00	3.08
TRINITY_DN221062_c22_g1	0.00	0.00	0.00	0.00	0.00	0.00	0.00	0.00	0.00	0.00	0.00	0.00
TRINITY_DN221065_c0_g2	0.00	0.00	1.09	0.00	1.23	2.51	0.00	0.00	3.35	0.00	3.61	0.00
TRINITY_DN221065_c1_g2	18.92	5.50	44.15	45.23	116.77	54.05	29.14	0.27	79.58	0.24	162.36	64.01
TRINITY_DN221068_c3_g1	28.86	130.04	24.92	181.01	44.88	161.14	14.91	192.84	47.10	515.46	83.66	269.62
TRINITY_DN221068_c4_g5	10262.44	45056.83	24234.06	111080.08	11220.12	28414.01	18060.46	140280.33	67955.92	355179.95	25855.72	112366.22
TRINITY_DN221068_c5_g1	2.48	10.39	2.50	29.50	2.83	26.26	2.56	15.85	10.34	65.58	2.80	34.01
TRINITY_DN221068_c6_g1	111153.02	458459.64	147901.12	729516.00	170884.30	490097.18	82000.72	600714.50	302608.24	1697425.20	257525.71	970298.68
TRINITY_DN221068_c6_g3	31794.17	121558.59	44788.34	191320.76	57721.23	172982.57	25820.67	186327.80	80896.60	442499.35	80039.33	267037.19
TRINITY_DN221068_c8_g1	16.67	85.04	29.32	122.58	28.48	88.52	8.53	126.45	30.50	323.06	46.70	179.23
TRINITY_DN221068_c9_g1	3.64	34.87	3.66	43.52	12.47	60.80	0.00	51.53	19.05	94.47	16.40	73.81
TRINITY_DN221070_c0_g4	10.28	0.00	42.19	0.00	69.70	0.00	19.29	0.00	110.15	0.00	58.86	0.40
TRINITY_DN221073_c4_g2	0.68	6.11	11.09	2.33	29.22	11.31	9.95	16.57	20.29	7.46	24.00	28.66
TRINITY_DN221074_c1_g4	45.51	1.73	45.44	0.57	27.30	23.59	35.97	0.00	21.81	661.06	106.88	78.84
TRINITY_DN221076_c0_g1	2.56	0.00	0.12	3.36	6.92	17.46	0.00	0.00	0.12	0.00	5.66	29.41
TRINITY_DN221077_c0_g2	223.79	59.98	203.78	31.91	369.12	309.07	206.35	65.18	434.35	15.03	460.63	209.91
TRINITY_DN221077_c0_g4	20.44	0.53	6.41	0.00	15.80	0.00	25.20	0.00	20.71	0.00	36.21	1.32
TRINITY_DN221077_c0_g6	0.00	0.00	0.00	0.00	0.00	0.00	0.00	0.00	0.00	0.00	0.00	0.00
TRINITY_DN221078_c4_g2	162.73	54.05	170.69	79.49	219.27	51.78	118.76	30.91	368.04	0.00	319.92	143.76
TRINITY_DN221078_c5_g1	7.19	0.68	15.87	9.54	24.15	32.20	11.27	11.10	18.28	1.66	35.63	45.46
TRINITY_DN221080_c10_g7	0.00	0.00	4.18	0.00	2.15	0.00	7.89	0.00	0.00	0.00	0.30	0.00
TRINITY_DN221081_c1_g1	75.61	114.67	166.33	98.54	154.86	98.93	83.94	10.86	513.66	299.81	224.44	316.03
TRINITY_DN221081_c1_g3	34.21	1.03	8.69	13.45	30.80	0.64	14.89	0.00	112.65	0.00	23.13	14.43
TRINITY_DN221082_c2_g1	10.99	40.04	61.59	31.39	74.89	90.71	9.01	6.15	51.84	213.88	86.00	110.00
TRINITY_DN221086_c5_g2	20.47	0.00	42.68	2.26	38.67	62.03	38.39	0.00	183.41	49.56	64.66	146.81
TRINITY_DN221090_c8_g1	58.30	10.15	20.57	0.92	183.67	20.46	100.89	0.00	166.21	0.00	201.75	30.25
TRINITY_DN221090_c8_g3	0.00	0.00	0.00	0.00	0.00	0.00	0.00	0.00	0.00	0.00	0.00	0.00
TRINITY_DN221092_c2_g1	24.17	0.00	1.39	2.88	33.79	17.32	14.85	5.20	0.00	0.00	31.90	42.28
TRINITY_DN221093_c0_g1	1.55	0.00	0.00	0.00	6.01	0.48	0.00	0.00	0.00	0.00	11.82	13.94
TRINITY_DN221093_c0_g3	7.00	0.00	0.84	0.00	9.60	0.00	0.00	0.00	27.21	0.00	35.86	0.79
TRINITY_DN221096_c0_g1	10.58	0.00	5.14	1.34	47.51	35.51	43.89	0.00	73.81	89.30	22.08	23.48
TRINITY_DN221098_c0_g1	14.80	0.00	5.37	12.96	19.94	25.38	0.00	5.84	8.31	0.00	28.01	82.92
TRINITY_DN221098_c0_g2	4.41	0.00	0.00	0.00	5.76	12.76	0.00	0.00	0.00	0.00	6.96	43.50
TRINITY_DN221099_c2_g1	37.13	12.16	49.14	2.59	126.48	43.37	33.35	2.02	130.81	9.76	182.31	132.54
TRINITY_DN221099_c2_g5	0.00	0.00	0.00	0.00	0.00	0.00	0.00	0.00	0.00	0.00	2.73	0.00
TRINITY_DN221101_c3_g1	54.67	0.00	30.17	0.00	47.70	0.00	1.57	0.00	85.91	0.00	72.85	59.82
TRINITY_DN221101_c3_g2	19.84	41.09	39.49	2.86	81.85	51.81	52.81	0.00	142.46	0.00	60.97	27.94
TRINITY_DN221102_c3_g2	12.98	0.00	11.45	11.71	45.72	38.40	5.14	0.00	36.54	0.00	62.91	22.14
TRINITY_DN221102_c3_g6	0.00	0.00	0.00	0.00	0.00	0.00	0.00	0.00	0.00	0.00	0.00	0.00
TRINITY_DN221105_c1_g1	20.12	6.56	74.23	0.00	86.57	100.67	35.58	0.00	239.75	0.00	109.70	141.27
TRINITY_DN221106_c1_g1	5.07	3.21	3.73	39.60	35.21	48.39	7.26	18.07	1.15	0.00	56.65	104.18
TRINITY_DN221108_c3_g1	32.90	16.32	38.81	0.00	36.35	34.07	11.24	0.00	129.04	238.61	51.76	2.19
TRINITY_DN221109_c0_g1	5.73	0.00	3.01	0.00	26.17	2.17	0.00	0.00	11.97	0.00	32.27	0.00
TRINITY_DN221109_c2_g1	0.00	0.00	7.10	10.39	0.70	31.00	3.30	0.00	12.61	0.00	5.02	8.68
TRINITY_DN221110_c0_g1	0.00	0.00	0.00	0.00	0.00	0.00	0.00	0.00	0.00	0.00	2.02	0.00
TRINITY_DN221110_c0_g2	0.00	0.00	0.00	0.00	0.00	0.00	0.00	0.00	0.00	0.00	20.57	6.47
TRINITY_DN221110_c0_g4	22.05	0.00	36.50	0.00	24.48	14.13	19.45	14.03	64.11	0.00	34.74	14.57
TRINITY_DN221110_c0_g5	0.00	0.00	0.00	0.00	0.00	0.00	0.00	0.00	0.00	0.00	0.00	0.00
TRINITY_DN221110_c0_g6	0.00	0.00	7.41	0.00	16.61	0.00	1.12	0.00	0.00	0.00	2.95	2.52
TRINITY_DN221112_c5_g1	142.11	36.14	156.59	68.99	309.76	128.60	131.83	0.27	202.36	0.40	438.54	265.36
TRINITY_DN221116_c2_g3	0.00	0.00	0.00	0.00	0.00	0.00	0.00	0.00	0.00	0.00	0.00	0.00
TRINITY_DN221118_c0_g3	0.00	0.00	0.00	0.00	0.00	0.00	0.89	0.00	0.00	0.00	0.00	0.00
TRINITY_DN221120_c4_g3	69.78	17.01	165.10	39.59	96.15	65.99	74.40	51.87	267.40	245.31	78.15	111.25
TRINITY_DN221122_c4_g1	97.43	7.12	305.75	93.69	553.55	294.05	115.50	90.60	519.16	319.85	425.68	508.09
TRINITY_DN221124_c11_g1	0.00	0.00	0.00	0.00	0.00	2.59	0.00	0.00	0.00	0.00	0.00	0.00
TRINITY_DN221127_c0_g1	0.17	0.00	0.45	0.00	5.64	7.14	0.18	0.00	0.00	0.00	11.74	17.64
TRINITY_DN221132_c6_g1	0.15	0.00	0.15	0.00	4.20	0.48	0.00	0.00	0.00	0.00	6.53	16.11
TRINITY_DN221134_c2_g1	0.00	0.00	0.00	0.00	0.00	0.00	0.00	26.57	0.00	0.00	0.00	0.00
TRINITY_DN221134_c3_g1	0.00	0.00	0.00	0.00	1.84	0.00	2.29	0.00	14.26	0.00	0.00	7.39
TRINITY_DN221134_c4_g1	0.00	0.00	0.00	0.00	12.05	0.00	0.00	0.00	38.40	0.00	29.83	43.33
TRINITY_DN221134_c4_g2	12.70	0.00	6.56	2.24	7.52	4.91	0.00	0.00	20.69	0.00	21.57	24.00
TRINITY_DN221134_c5_g1	0.00	0.00	0.00	2.36	0.00	0.00	12.22	0.00	0.00	0.00	11.10	0.00
TRINITY_DN221134_c6_g1	0.00	0.00	0.00	0.00	4.10	0.00	0.00	0.00	0.00	0.00	0.00	0.00
TRINITY_DN221135_c0_g1	28.38	0.00	32.90	8.58	32.46	22.79	21.98	49.56	68.99	0.00	37.33	30.96
TRINITY_DN221135_c0_g2	53.73	4.75	111.61	50.39	96.47	60.16	67.11	77.69	205.90	122.06	204.55	230.55
TRINITY_DN221136_c0_g1	3.01	1.65	33.39	8.85	24.34	23.93	15.83	12.84	8.51	4.90	43.31	46.66
TRINITY_DN221137_c5_g1	12.80	0.00	28.97	30.51	19.25	37.37	35.09	0.00	78.58	0.00	29.40	77.32
TRINITY_DN221138_c3_g2	1.66	0.00	13.89	11.30	26.76	23.87	0.00	0.00	0.17	0.00	15.70	3.75
TRINITY_DN221138_c3_g4	145.11	80.76	217.59	59.72	211.61	61.80	164.96	26.74	749.46	371.88	312.79	208.95
TRINITY_DN221139_c7_g1	0.00	0.00	15.32	0.00	0.00	0.00	0.00	0.00	0.00	0.00	0.00	0.00
TRINITY_DN221140_c6_g1	7.01	0.00	0.26	0.00	19.69	0.00	0.52	0.00	40.77	72.84	12.74	23.54
TRINITY_DN221141_c9_g1	0.17	0.00	0.00	2.08	3.36	1.66	0.00	0.00	46.01	0.00	5.84	1.45
TRINITY_DN221142_c2_g1	5.86	0.00	0.00	0.00	0.00	0.00	3.02	0.00	0.00	0.00	0.00	0.00
TRINITY_DN221142_c2_g2	0.00	0.00	7.67	0.00	0.00	0.00	0.00	4.92	15.97	0.00	4.30	9.29
TRINITY_DN221142_c4_g2	4083.00	937.04	4235.69	894.10	4051.17	1856.37	3481.22	1305.44	13575.32	3015.25	5752.46	2106.38
TRINITY_DN221142_c4_g5	3030.02	837.48	2524.73	623.24	2772.57	1711.90	2483.93	846.50	9218.08	2134.00	3243.44	1190.08
TRINITY_DN221142_c4_g6	0.00	0.00	0.00	0.00	0.00	0.00	0.00	0.00	0.00	0.00	0.00	0.00
TRINITY_DN221142_c5_g1	0.64	0.00	0.00	0.00	1.44	0.00	0.66	0.00	0.65	0.39	0.70	0.00
TRINITY_DN221146_c3_g3	0.00	0.00	1.81	0.00	13.40	25.47	8.30	0.00	35.04	0.00	27.02	12.83
TRINITY_DN221151_c4_g1	530.22	65.75	689.77	118.06	1267.08	776.58	419.22	129.90	2165.38	346.20	1665.66	1565.49
TRINITY_DN221151_c6_g1	0.00	0.00	0.00	0.00	0.00	0.00	0.00	0.00	0.00	0.00	0.00	0.00
TRINITY_DN221151_c7_g1	0.00	0.00	0.00	0.00	0.00	0.00	0.00	0.00	0.00	0.00	7.45	0.00
TRINITY_DN221152_c0_g2	9.38	32.19	34.10	246.36	55.12	155.05	18.99	37.57	119.06	14.71	92.76	156.42
TRINITY_DN221153_c1_g1	0.00	0.00	0.00	0.00	0.00	0.00	0.00	0.00	0.00	0.00	0.00	0.00
TRINITY_DN221156_c5_g1	101.68	57.54	117.56	40.80	135.68	103.25	60.76	162.57	146.39	0.00	190.47	204.92
TRINITY_DN221156_c5_g5	0.00	0.00	0.00	0.00	0.00	0.00	0.00	0.00	0.00	0.00	0.00	0.00
TRINITY_DN221159_c3_g1	31.08	15.17	56.31	55.28	77.78	17.34	42.80	2.00	32.18	4.14	77.20	106.51
TRINITY_DN221164_c5_g3	582.01	245.39	499.14	103.40	779.25	191.24	681.51	334.24	1387.29	825.05	1226.38	742.92
TRINITY_DN221165_c1_g1	0.00	0.00	0.00	0.00	0.00	0.00	0.00	0.00	0.00	0.00	0.00	0.32
TRINITY_DN221166_c1_g1	817.82	255.24	1091.69	219.98	783.15	388.68	1080.06	593.53	3117.46	226.47	1121.57	623.38
TRINITY_DN221166_c2_g1	0.00	0.00	0.00	0.00	0.00	0.00	0.00	0.00	0.00	0.00	0.00	0.00
TRINITY_DN221166_c2_g2	3.50	7.94	1.95	2.26	21.21	2.02	16.45	0.23	1.43	0.80	63.79	2.36
TRINITY_DN221167_c3_g1	2.41	0.22	5.27	0.22	3.10	2.22	1.06	0.23	7.64	2.61	6.03	1.73
TRINITY_DN221167_c3_g2	0.23	0.00	0.23	0.00	1.79	0.18	0.00	0.00	45.27	0.00	0.37	2.20
TRINITY_DN221170_c4_g2	0.25	0.00	0.00	0.00	40.70	28.30	13.70	2.16	14.97	0.00	23.93	20.74
TRINITY_DN221171_c2_g3	0.00	0.00	0.00	0.00	1.09	0.00	0.00	0.00	0.00	0.00	0.58	0.00
TRINITY_DN221172_c0_g1	349.01	197.57	275.91	237.13	778.33	239.26	211.27	192.26	465.48	608.85	1249.99	306.05
TRINITY_DN221172_c3_g1	51.76	13.66	80.20	44.00	177.02	153.91	100.39	37.77	156.21	28.53	165.56	306.54
TRINITY_DN221173_c3_g1	43.15	0.00	24.66	18.72	45.25	39.92	34.28	6.22	28.35	0.00	77.05	20.48
TRINITY_DN221173_c3_g6	0.00	0.00	0.00	0.00	0.00	0.00	0.00	0.00	0.00	0.00	0.00	0.00
TRINITY_DN221174_c1_g1	0.00	0.00	0.00	0.00	0.00	0.00	0.00	0.00	0.00	0.00	0.00	0.00
TRINITY_DN221174_c7_g1	0.00	5.23	11.53	12.59	5.16	0.00	0.11	0.96	0.00	0.00	2.82	1.58
TRINITY_DN221176_c6_g2	0.00	0.00	0.00	0.00	0.00	0.00	0.00	0.00	0.00	0.00	0.00	0.00
TRINITY_DN221177_c4_g1	73.94	21.41	144.17	89.67	155.53	167.32	56.58	104.13	199.67	69.80	199.90	350.10
TRINITY_DN221182_c0_g1	6.78	2.64	3.27	23.63	4.38	1.66	6.04	7.34	1.41	17.44	13.97	9.96
TRINITY_DN221184_c6_g2	0.00	0.00	0.00	0.00	4.40	0.00	1.99	0.00	0.00	0.00	5.21	0.79
TRINITY_DN221185_c1_g1	11.09	0.00	4.47	0.00	12.98	15.12	29.75	0.00	0.00	0.00	14.99	151.32
TRINITY_DN221185_c1_g6	20.41	0.00	0.00	0.00	11.01	10.96	12.16	0.00	2.10	0.00	23.57	0.00
TRINITY_DN221186_c2_g2	867.90	201.57	1002.40	246.20	648.92	378.94	868.90	344.55	2974.56	981.74	1155.96	773.81
TRINITY_DN221186_c2_g3	0.00	0.00	12.58	0.00	4.05	0.00	0.00	0.00	47.10	0.00	13.47	0.00
TRINITY_DN221188_c3_g2	0.00	0.00	0.00	0.00	0.00	0.00	0.00	0.00	0.00	0.00	0.00	0.00
TRINITY_DN221188_c4_g1	5.61	0.00	0.00	0.00	0.00	0.00	0.00	0.00	0.00	2.86	0.00	0.00
TRINITY_DN221192_c2_g1	0.00	0.00	0.00	0.00	0.00	0.00	0.00	0.00	0.00	0.00	0.00	0.00
TRINITY_DN221192_c3_g1	53.53	40.26	217.13	51.70	148.55	138.10	113.28	66.08	310.47	0.00	255.79	178.90
TRINITY_DN221192_c3_g2	0.00	0.00	0.00	0.00	0.00	0.00	0.00	0.00	0.00	0.00	2.15	0.00
TRINITY_DN221192_c3_g3	0.00	0.00	0.00	0.00	0.00	0.00	0.00	6.18	0.00	0.00	0.00	4.41
TRINITY_DN221193_c4_g3	46.75	35.44	139.03	58.61	138.06	255.52	74.85	25.77	203.95	115.46	204.51	513.69
TRINITY_DN221202_c2_g1	25.84	0.00	10.70	3.45	30.14	42.78	4.17	0.00	13.51	11.55	26.98	116.23
TRINITY_DN221205_c0_g1	0.00	0.00	0.00	0.00	0.00	0.00	0.00	0.00	0.00	0.00	0.00	0.00
TRINITY_DN221205_c4_g1	205.69	32.47	160.91	44.31	210.05	127.57	62.92	60.99	395.65	1.29	154.81	150.46
TRINITY_DN221206_c5_g1	0.00	0.00	0.00	0.00	0.00	0.00	0.00	0.00	0.00	0.00	0.00	0.00
TRINITY_DN221207_c0_g1	0.00	0.00	12.23	0.00	4.57	0.72	0.00	0.00	8.42	0.19	1.64	0.00
TRINITY_DN221213_c0_g1	13.02	0.00	9.90	9.36	9.94	23.22	16.21	3.16	0.59	2.23	18.24	27.75
TRINITY_DN221218_c3_g1	4.87	0.00	3.83	0.95	10.06	1.53	1.95	2.83	5.29	10.45	5.53	2.90
TRINITY_DN221218_c3_g2	0.00	0.00	0.00	0.00	0.00	0.00	0.00	0.00	0.00	0.00	0.00	0.00
TRINITY_DN221224_c0_g1	14.84	6.33	11.54	3.21	47.57	31.20	7.10	0.00	36.13	0.00	68.02	73.24
TRINITY_DN221224_c0_g5	0.00	0.00	0.00	0.00	0.00	0.00	0.00	0.00	0.00	0.00	0.00	0.00
TRINITY_DN221227_c1_g1	2.13	0.00	0.00	0.17	1.26	0.00	0.31	0.00	2.64	0.17	0.92	0.22
TRINITY_DN221227_c2_g8	0.00	0.00	0.00	0.00	0.00	0.00	0.00	0.00	0.00	0.00	0.00	0.00
TRINITY_DN221232_c0_g1	0.00	0.00	0.00	0.00	0.00	0.00	3.48	0.00	0.00	0.00	0.00	0.00
TRINITY_DN221232_c0_g2	14.05	0.00	10.43	38.65	9.07	25.98	3.44	0.43	0.32	0.00	12.64	0.40
TRINITY_DN221232_c0_g3	99.62	25.74	164.38	49.59	188.23	124.96	120.56	180.19	563.23	1.72	259.38	133.97
TRINITY_DN221232_c0_g4	274.03	1.21	479.13	119.02	297.93	334.67	266.20	78.01	632.04	246.32	433.66	410.92
TRINITY_DN221234_c5_g1	0.00	0.00	0.31	0.36	2.46	0.00	0.00	0.00	0.00	0.00	9.37	21.80
TRINITY_DN221235_c2_g2	198.77	44.96	268.69	103.49	266.14	185.45	176.36	0.00	589.83	0.00	389.53	459.15
TRINITY_DN221237_c0_g1	35.65	3.05	96.44	30.89	79.35	78.92	52.30	9.43	19.03	157.84	122.71	71.95
TRINITY_DN221237_c0_g3	0.00	0.00	0.00	0.00	0.00	0.00	7.87	0.00	0.00	0.00	0.00	0.00
TRINITY_DN221237_c0_g4	0.00	0.00	0.00	0.00	0.00	0.00	0.00	0.00	0.00	0.00	0.00	0.00
TRINITY_DN221237_c0_g6	14.38	0.00	0.00	0.00	45.85	0.00	0.64	0.00	0.00	0.00	38.39	0.00
TRINITY_DN221238_c0_g1	0.00	0.00	0.00	0.00	0.00	0.00	0.00	0.00	23.60	0.00	0.00	0.00
TRINITY_DN221238_c0_g2	6.61	0.00	24.29	12.35	33.58	4.55	7.63	1.05	27.95	0.00	23.22	6.66
TRINITY_DN221239_c0_g1	0.00	0.00	0.00	0.00	0.00	0.00	0.00	0.00	0.00	42.66	2.03	0.00
TRINITY_DN221241_c1_g1	79.48	10.46	162.37	59.41	113.72	234.36	52.16	109.96	255.47	20.11	150.71	276.16
TRINITY_DN221242_c3_g2	45.76	6.22	118.65	19.00	101.85	92.83	60.18	79.93	172.23	0.00	130.63	16.63
TRINITY_DN221243_c0_g1	5.66	4.61	24.12	0.00	30.40	24.97	15.78	0.00	40.76	0.00	65.09	101.96
TRINITY_DN221245_c4_g1	6.30	0.00	32.83	0.00	10.75	0.00	2.41	0.00	15.14	188.85	16.43	0.00
TRINITY_DN221245_c4_g2	26.22	9.13	43.15	46.53	46.50	204.48	21.97	14.59	157.89	91.01	118.21	198.90
TRINITY_DN221246_c5_g1	53.76	10.82	28.87	46.11	127.00	17.20	4.73	17.56	87.14	15.90	109.58	98.58
TRINITY_DN221247_c1_g1	91.48	0.00	49.50	35.40	144.92	3.94	66.38	20.32	161.93	19.14	201.35	84.52
TRINITY_DN221249_c3_g1	0.00	0.00	1.30	0.00	0.72	0.65	0.00	0.00	0.00	0.00	3.92	0.54
TRINITY_DN221250_c3_g1	17.94	0.00	1.98	19.44	36.36	96.25	0.18	83.27	40.17	0.24	42.44	111.13
TRINITY_DN221251_c2_g2	0.00	0.48	0.00	0.00	5.24	0.60	0.00	0.00	0.78	0.45	1.71	1.28
TRINITY_DN221251_c2_g3	0.00	0.00	0.00	0.00	0.00	0.00	0.00	0.00	0.00	0.00	0.00	0.00
TRINITY_DN221252_c1_g2	0.00	0.00	4.03	12.88	2.65	0.62	0.00	0.00	0.07	0.00	5.93	1.39
TRINITY_DN221254_c2_g1	15.31	0.00	9.79	0.00	26.02	0.19	0.99	0.00	3.71	0.00	24.00	20.91
TRINITY_DN221257_c2_g1	21.63	0.00	12.34	0.00	5.06	0.00	14.93	0.00	63.07	0.00	9.66	41.39
TRINITY_DN221258_c0_g1	418.66	166.98	200.29	156.14	462.44	128.90	282.78	149.98	461.32	334.31	739.41	217.93
TRINITY_DN221258_c0_g3	84.85	0.00	40.60	0.00	101.13	61.63	21.27	0.00	99.86	0.17	74.42	80.28
TRINITY_DN221261_c1_g1	0.00	0.00	0.00	0.00	0.00	0.00	12.11	0.00	0.00	0.00	0.00	0.00
TRINITY_DN221261_c2_g1	0.00	0.00	0.00	0.00	0.00	0.00	0.00	0.00	0.00	0.00	0.44	11.28
TRINITY_DN221261_c4_g1	16.37	0.00	1.32	3.21	9.42	8.76	5.34	0.00	9.05	0.00	27.70	12.26
TRINITY_DN221263_c1_g1	0.00	0.00	0.00	0.00	0.00	0.00	0.00	0.00	0.00	0.00	0.00	0.00
TRINITY_DN221263_c2_g2	19.00	0.00	18.00	0.44	23.83	5.53	16.20	0.00	51.20	29.79	30.59	46.32
TRINITY_DN221265_c5_g1	19.12	6.57	18.86	20.74	30.88	39.75	14.43	14.65	28.64	0.00	32.42	60.74
TRINITY_DN221268_c1_g1	3.00	0.00	12.44	2.38	12.60	6.72	0.80	0.00	1.48	0.00	16.77	0.18
TRINITY_DN221269_c5_g1	0.00	0.00	0.00	0.00	0.00	0.00	0.00	0.00	0.00	0.00	0.00	0.00
TRINITY_DN221269_c5_g2	0.00	0.00	0.00	0.00	0.00	0.00	0.00	0.00	0.00	0.00	0.00	0.00
TRINITY_DN221270_c0_g1	11.90	0.00	21.73	0.00	28.17	0.00	34.46	0.00	31.73	0.00	105.57	33.99
TRINITY_DN221270_c1_g1	4.68	0.00	2.81	0.00	26.35	11.33	6.22	3.44	5.65	2.47	24.96	25.66
TRINITY_DN221271_c13_g1	0.00	0.00	0.00	0.00	4.60	0.00	0.00	0.00	0.00	0.00	0.00	0.00
TRINITY_DN221271_c13_g2	0.00	0.00	0.00	0.00	0.00	0.00	0.00	0.00	0.00	0.00	0.00	0.00
TRINITY_DN221271_c13_g3	0.00	0.00	0.00	0.00	1.45	0.00	0.00	0.00	0.00	0.00	1.42	0.00
TRINITY_DN221271_c13_g4	0.00	0.00	0.00	0.00	0.00	0.00	0.00	0.00	0.00	0.00	0.00	0.00
TRINITY_DN221271_c13_g5	0.00	0.00	0.00	0.00	17.75	4.92	7.73	0.00	6.56	0.00	25.52	20.44
TRINITY_DN221271_c13_g6	0.00	0.00	10.82	0.00	3.07	0.00	0.00	0.00	4.20	0.00	0.00	0.00
TRINITY_DN221271_c13_g7	0.00	0.00	0.00	0.00	0.00	0.00	0.00	0.00	0.00	0.00	0.00	0.00
TRINITY_DN221271_c13_g8	0.00	0.00	30.13	0.00	0.00	0.00	0.00	0.00	0.00	0.00	0.00	0.00
TRINITY_DN221271_c3_g1	70.55	0.00	115.74	52.35	49.66	199.28	27.95	0.00	145.44	0.00	61.89	192.20
TRINITY_DN221271_c6_g1	0.00	0.00	3.89	0.00	4.42	0.00	7.26	0.00	0.00	0.00	0.00	0.00
TRINITY_DN221274_c3_g1	1.77	2.90	3.90	10.10	13.37	4.25	7.30	13.87	40.09	0.00	19.09	0.00
TRINITY_DN221274_c3_g2	0.00	0.00	0.79	0.00	0.00	3.73	0.00	0.00	0.00	0.00	7.95	5.87
TRINITY_DN221274_c3_g4	0.00	0.00	0.00	0.00	0.00	0.00	0.00	0.00	0.00	0.00	0.00	0.00
TRINITY_DN221276_c0_g3	0.13	0.00	0.95	2.20	6.67	13.68	0.14	0.00	0.00	0.41	6.58	2.01
TRINITY_DN221276_c0_g4	0.00	0.00	0.00	0.00	0.00	1.87	0.00	0.00	0.00	0.00	1.76	0.00
TRINITY_DN221276_c0_g5	0.00	0.00	0.00	0.00	0.00	0.00	0.00	0.00	0.00	0.00	0.00	0.00
TRINITY_DN221278_c1_g1	102.28	43.07	69.68	14.04	176.39	170.74	116.58	60.40	527.04	0.00	271.34	212.92
TRINITY_DN221278_c1_g3	0.00	0.00	0.00	0.00	0.00	3.73	0.00	0.00	0.00	0.00	0.00	3.02
TRINITY_DN221280_c5_g1	3.72	6.73	1.10	0.31	4.11	10.04	3.19	0.14	3.76	0.44	10.91	7.97
TRINITY_DN221280_c5_g2	10.63	0.00	0.00	0.00	0.00	5.38	27.98	0.00	0.00	0.00	0.00	0.00
TRINITY_DN221282_c1_g1	8.23	0.78	16.24	38.70	48.92	45.69	20.57	0.17	182.56	34.85	89.26	172.98
TRINITY_DN221282_c1_g2	0.00	0.00	0.00	0.00	0.00	0.00	0.00	0.00	0.00	0.00	0.00	0.00
TRINITY_DN221283_c13_g1	7.29	0.00	18.66	2.44	25.47	16.67	4.85	2.02	98.93	4.48	25.47	28.81
TRINITY_DN221284_c1_g1	0.00	0.00	0.00	0.00	3.02	0.00	0.00	0.00	0.00	0.00	0.00	0.00
TRINITY_DN221284_c1_g2	7.56	3.10	27.64	0.00	29.37	12.79	19.47	36.62	86.83	28.30	18.71	20.96
TRINITY_DN221284_c1_g3	3.57	0.00	22.78	15.14	9.94	0.00	4.35	0.00	0.00	0.00	6.32	0.00
TRINITY_DN221284_c1_g4	0.00	0.00	0.00	0.00	0.00	0.00	0.00	0.00	0.00	0.00	0.00	0.00
TRINITY_DN221284_c1_g5	5.96	0.00	0.00	0.00	3.40	0.00	0.00	0.00	74.59	0.00	13.43	16.84
TRINITY_DN221284_c1_g7	0.00	0.00	3.22	0.00	0.00	0.00	3.29	0.00	0.00	0.00	0.00	0.00
TRINITY_DN221284_c1_g9	0.00	0.00	0.00	0.00	0.00	0.00	0.00	0.00	0.00	0.00	0.00	0.00
TRINITY_DN221284_c2_g1	0.00	28.41	0.53	0.00	10.13	0.00	0.00	0.00	0.00	0.41	16.80	2.85
TRINITY_DN221285_c5_g1	0.00	0.00	0.00	0.00	0.00	0.00	0.00	0.00	0.00	0.00	0.00	0.00
TRINITY_DN221286_c4_g2	9.79	10.53	61.87	46.54	35.62	81.41	27.27	9.54	119.85	21.39	39.26	141.16
TRINITY_DN221286_c4_g5	18.20	18.43	56.06	2.02	22.74	12.18	23.76	53.44	253.87	62.61	44.54	38.77
TRINITY_DN221286_c4_g7	0.00	0.00	0.00	0.00	0.00	0.00	0.00	0.00	0.00	0.00	0.00	0.00
TRINITY_DN221287_c2_g1	0.00	0.00	0.00	0.00	2.10	0.00	0.00	0.00	0.00	0.00	0.00	0.39
TRINITY_DN221288_c0_g1	0.00	0.00	6.28	0.00	5.81	3.48	0.00	0.00	0.00	0.00	10.38	9.29
TRINITY_DN221289_c2_g2	60.79	3.86	99.30	16.81	91.86	94.60	59.94	27.90	188.35	50.93	149.38	89.44
TRINITY_DN221293_c2_g1	3.26	0.00	35.19	1.50	32.09	27.19	4.97	50.69	13.70	0.00	40.14	22.19
TRINITY_DN221294_c2_g1	0.00	0.00	13.53	14.53	20.50	9.67	5.83	0.00	1.73	0.00	18.11	46.27
TRINITY_DN221295_c3_g1	29.22	0.00	37.42	0.00	2.93	4.08	0.00	37.59	65.16	0.00	16.39	50.76
TRINITY_DN221299_c7_g4	0.00	0.00	0.00	0.13	0.00	0.16	0.00	0.00	0.40	0.00	1.94	0.33
TRINITY_DN221300_c1_g1	1.02	0.00	4.90	3.57	4.03	1.02	0.00	0.00	1.35	0.00	2.49	16.13
TRINITY_DN221300_c2_g1	0.00	0.00	0.00	0.00	0.26	0.00	0.00	0.00	1.45	0.00	1.53	0.00
TRINITY_DN221302_c0_g1	0.00	0.00	0.00	0.00	0.00	0.00	0.22	0.00	0.00	0.00	0.00	0.00
TRINITY_DN221304_c3_g1	41.13	0.00	15.06	15.67	34.08	41.31	7.99	0.00	57.12	104.31	35.69	54.81
TRINITY_DN221304_c3_g3	0.00	0.00	0.00	0.00	0.00	0.00	0.00	0.00	0.00	0.00	0.00	0.00
TRINITY_DN221305_c2_g1	228.26	251.48	257.29	596.05	236.68	427.07	158.34	304.06	848.82	2012.86	309.48	578.27
TRINITY_DN221309_c5_g1	55.61	14.22	59.04	27.90	81.67	34.31	18.95	49.54	244.24	1.37	92.36	119.90
TRINITY_DN221310_c2_g3	9.38	0.00	20.37	10.38	20.28	0.89	5.15	0.00	0.00	0.00	39.08	48.06
TRINITY_DN221311_c2_g1	0.00	0.00	0.00	0.00	0.00	0.00	0.00	0.00	0.00	0.00	1.92	0.00
TRINITY_DN221312_c0_g3	207.58	12.61	194.93	157.07	284.00	122.90	185.81	7.99	918.71	0.00	513.80	448.57
TRINITY_DN221314_c0_g1	0.00	0.00	0.00	0.00	2.81	0.00	0.00	0.00	0.00	0.00	0.00	31.44
TRINITY_DN221317_c6_g1	0.00	0.00	27.56	2.11	8.97	28.90	7.16	24.84	23.23	7.59	12.61	4.33
TRINITY_DN221319_c3_g1	27.63	0.24	62.65	9.35	75.33	28.24	46.02	24.25	135.58	0.23	109.75	201.03
TRINITY_DN221320_c3_g1	10.19	2.46	22.70	0.00	20.23	5.89	13.06	10.85	20.21	81.97	14.31	0.00
TRINITY_DN221321_c0_g1	2.42	0.00	0.00	0.00	8.29	13.44	0.11	0.00	20.62	0.00	4.80	7.52
TRINITY_DN221322_c2_g1	1.76	0.00	13.73	0.00	42.79	7.71	10.30	0.00	9.95	0.00	29.22	40.40
TRINITY_DN221322_c2_g2	0.00	0.00	0.00	0.00	3.94	0.00	0.00	0.00	0.00	0.00	0.00	0.00
TRINITY_DN221324_c3_g2	78.82	23.70	155.20	44.35	213.50	151.31	56.95	17.54	413.54	0.93	282.18	297.39
TRINITY_DN221324_c3_g4	0.70	0.59	0.78	2.13	0.82	5.76	0.00	0.00	0.81	0.00	0.00	1.19
TRINITY_DN221327_c1_g2	0.00	0.00	0.51	0.00	21.10	0.00	0.00	43.67	17.52	0.00	18.39	5.55
TRINITY_DN221327_c1_g3	11.24	6.63	23.09	3.60	60.44	35.66	18.61	42.62	108.32	1.17	91.36	52.60
TRINITY_DN221328_c20_g1	0.00	0.00	0.00	0.00	0.00	0.00	0.00	0.00	0.00	0.00	0.00	0.00
TRINITY_DN221329_c1_g1	18.14	14.82	6.25	0.29	12.31	16.01	21.14	0.00	50.29	38.26	12.66	11.46
TRINITY_DN221331_c6_g2	10.83	0.00	53.40	11.03	71.94	11.14	34.79	7.70	84.35	0.00	88.44	150.94
TRINITY_DN221332_c8_g3	0.00	0.00	1.62	0.00	2.25	0.00	0.00	6.73	0.00	0.00	14.54	0.00
TRINITY_DN221335_c0_g1	164.31	2.56	63.25	0.00	59.46	33.39	59.91	0.00	273.04	0.00	79.04	108.34
TRINITY_DN221335_c0_g2	0.00	0.00	0.00	0.00	0.09	0.25	0.00	0.00	0.00	0.00	0.00	9.33
TRINITY_DN221335_c0_g3	0.00	0.00	0.00	0.00	0.00	0.00	0.00	0.00	0.00	0.00	4.64	0.00
TRINITY_DN221336_c1_g1	0.00	0.00	4.61	0.00	0.00	0.00	6.54	0.00	0.00	0.00	3.57	0.00
TRINITY_DN221336_c3_g1	12.24	0.00	12.53	16.52	15.41	8.50	6.85	0.60	15.39	52.30	13.94	21.32
TRINITY_DN221337_c5_g2	55.98	27.83	50.23	39.63	62.81	31.31	37.47	61.30	129.62	77.46	118.39	191.49
TRINITY_DN221338_c4_g1	325.86	174.09	502.02	160.06	732.93	375.70	358.39	237.83	1660.25	188.58	849.06	642.31
TRINITY_DN221339_c5_g1	0.00	0.00	0.00	0.51	3.28	1.70	0.00	1.26	1.90	0.00	3.18	5.77
TRINITY_DN221339_c5_g3	0.00	0.00	0.00	0.00	0.00	0.00	0.00	0.00	0.00	0.00	0.00	0.00
TRINITY_DN221340_c0_g1	0.00	4.44	1.12	0.00	40.10	0.00	8.98	0.00	0.00	0.00	59.23	0.62
TRINITY_DN221342_c0_g1	2.54	0.00	4.05	2.97	4.45	0.07	1.67	21.08	17.22	2.38	5.00	31.41
TRINITY_DN221343_c2_g1	3.59	16.24	7.14	5.46	19.34	2.73	1.51	0.00	6.46	0.22	12.63	14.89
TRINITY_DN221343_c3_g1	28.48	0.36	27.94	0.00	86.36	26.40	21.97	0.37	70.42	0.00	103.94	53.28
TRINITY_DN221345_c2_g2	14.57	0.42	55.51	10.08	60.84	70.44	30.40	62.52	181.19	86.54	128.30	160.24
TRINITY_DN221345_c2_g3	0.00	0.00	0.00	0.00	0.00	0.00	0.00	0.00	0.00	0.00	0.00	0.00
TRINITY_DN221345_c2_g6	0.00	0.00	0.00	0.00	0.00	0.00	0.00	0.00	0.00	0.00	0.00	0.00
TRINITY_DN221349_c2_g1	372.85	10.05	322.86	64.76	365.60	142.62	187.71	96.68	956.63	118.71	457.52	333.99
TRINITY_DN221349_c2_g2	0.00	0.00	0.00	0.00	3.03	0.00	0.00	0.00	0.00	0.00	0.00	0.00
TRINITY_DN221349_c2_g4	0.00	0.00	0.00	0.00	0.00	0.00	0.00	0.00	0.00	0.00	0.00	0.00
TRINITY_DN221354_c6_g2	0.00	0.00	0.00	0.00	2.27	2.09	6.00	0.00	2.17	0.00	19.72	16.90
TRINITY_DN221355_c1_g1	2.60	0.00	0.38	2.96	4.57	15.19	4.56	0.00	1.01	19.15	5.00	3.86
TRINITY_DN221363_c0_g1	0.73	0.00	3.43	0.00	13.06	3.22	6.26	0.00	0.00	0.00	17.96	23.69
TRINITY_DN221364_c2_g1	3.38	0.00	0.00	7.05	3.17	3.99	0.58	4.13	0.00	0.00	19.70	12.06
TRINITY_DN221364_c6_g1	0.00	0.00	0.00	0.00	0.00	0.00	0.00	0.00	0.00	0.00	0.00	0.00
TRINITY_DN221367_c2_g2	216.40	8.95	261.30	152.20	343.08	341.82	159.61	32.35	511.16	137.88	369.14	484.77
TRINITY_DN221371_c1_g1	71.56	5.30	59.96	69.23	121.23	86.80	63.34	42.47	397.66	195.91	178.00	130.44
TRINITY_DN221371_c1_g2	0.63	0.00	2.32	4.38	1.64	6.04	1.42	6.69	1.55	1.67	3.95	10.70
TRINITY_DN221373_c1_g1	2.09	0.00	0.00	0.00	7.09	2.51	1.96	2.60	20.49	0.00	9.20	2.37
TRINITY_DN221373_c1_g2	3.77	0.00	0.00	0.00	0.00	0.00	0.00	0.00	0.00	0.00	0.00	0.00
TRINITY_DN221374_c0_g1	7.80	0.00	28.61	12.43	14.03	19.11	2.17	0.00	4.52	0.00	19.02	31.66
TRINITY_DN221374_c0_g2	0.00	0.00	0.00	0.00	1.10	10.51	0.00	0.00	0.00	0.00	1.97	3.16
TRINITY_DN221376_c2_g1	4.30	0.00	0.00	0.00	0.00	0.00	0.00	0.00	0.00	0.00	2.42	0.00
TRINITY_DN221376_c4_g3	0.00	0.00	7.70	0.00	0.00	0.00	1.98	0.00	0.00	0.00	0.00	0.00
TRINITY_DN221376_c5_g1	41.96	29.67	160.68	41.90	78.12	26.02	29.18	17.21	160.15	56.88	180.37	185.22
TRINITY_DN221376_c5_g2	0.00	0.00	7.16	0.00	0.00	0.00	0.00	0.00	0.00	0.00	1.20	28.85
TRINITY_DN221376_c5_g3	28.60	0.00	0.00	0.00	5.16	23.17	0.00	0.00	0.00	0.00	25.72	0.00
TRINITY_DN221376_c5_g4	1.48	0.00	17.66	0.00	11.07	0.00	0.00	0.00	0.00	0.00	7.59	0.00
TRINITY_DN221376_c5_g5	0.00	0.00	4.10	0.00	4.72	0.00	0.00	0.00	0.00	0.00	0.00	0.00
TRINITY_DN221376_c5_g6	0.00	0.00	0.00	0.00	0.00	0.00	0.00	0.00	0.00	0.00	0.00	0.00
TRINITY_DN221376_c5_g7	21.60	0.00	19.94	0.00	8.75	0.00	17.30	0.00	0.00	0.00	10.63	0.00
TRINITY_DN221376_c5_g8	0.00	0.00	0.00	0.00	3.36	0.00	0.00	0.00	0.00	0.00	0.00	0.00
TRINITY_DN221377_c1_g4	0.00	0.00	0.00	0.00	0.00	0.00	0.00	0.00	0.00	0.00	0.00	0.00
TRINITY_DN221377_c1_g6	0.00	0.00	0.00	0.00	0.00	0.00	0.00	0.00	0.00	0.00	0.00	0.00
TRINITY_DN221378_c3_g1	0.00	0.00	1.98	0.00	7.51	1.54	0.00	0.00	3.46	0.00	6.41	11.33
TRINITY_DN221387_c0_g2	0.00	0.00	0.00	0.00	0.00	0.00	0.00	0.00	0.00	0.00	0.00	0.00
TRINITY_DN221387_c0_g3	39.55	16.67	100.06	43.96	67.55	197.71	50.28	48.52	155.13	41.16	79.77	304.28
TRINITY_DN221393_c1_g2	1.30	0.00	17.94	3.75	14.72	6.58	9.34	0.00	45.86	0.00	17.59	12.19
TRINITY_DN221393_c1_g3	0.00	0.00	8.92	5.02	0.00	15.58	1.03	0.00	0.00	0.00	9.74	23.79
TRINITY_DN221393_c1_g5	0.00	0.00	6.83	0.00	5.17	1.71	0.00	0.00	2.35	0.00	22.88	0.00
TRINITY_DN221393_c1_g7	0.00	0.00	0.00	0.00	0.00	0.00	0.00	0.00	0.00	0.00	0.00	0.00
TRINITY_DN221398_c3_g1	19.48	0.00	2.12	0.00	3.30	30.94	12.22	0.37	0.00	0.00	10.42	29.86
TRINITY_DN221399_c2_g1	2.36	0.00	0.95	10.81	2.88	6.80	0.00	0.00	0.84	0.00	11.15	12.72
TRINITY_DN221399_c2_g2	63.03	42.07	81.59	34.50	146.40	79.66	109.99	33.21	230.50	93.42	197.77	280.83
TRINITY_DN22139_c0_g1	0.00	0.00	0.00	0.00	0.00	0.00	0.00	0.00	0.00	0.00	0.00	0.00
TRINITY_DN221403_c1_g2	0.00	0.00	0.00	0.00	0.00	0.00	0.00	0.00	0.00	0.00	0.41	0.00
TRINITY_DN221407_c3_g3	3.18	0.00	0.15	0.00	4.63	3.22	1.32	0.00	0.00	0.99	7.54	2.00
TRINITY_DN221407_c3_g4	0.00	0.00	0.00	0.00	1.55	0.00	0.00	0.00	0.00	0.00	0.00	0.00
TRINITY_DN221408_c2_g4	1723.22	641.44	2121.34	1150.64	1397.39	1428.86	1165.98	554.23	3981.01	1208.92	1842.30	2974.63
TRINITY_DN221412_c0_g1	28.14	2.21	42.02	0.68	46.64	39.15	59.24	18.79	33.61	85.02	65.42	29.25
TRINITY_DN221414_c0_g1	0.00	0.00	0.00	0.00	0.00	0.00	0.00	0.00	0.00	0.00	0.00	0.00
TRINITY_DN221414_c1_g1	0.00	0.00	8.25	0.00	13.57	0.00	6.07	0.00	34.26	0.00	12.38	21.95
TRINITY_DN221414_c2_g1	0.00	0.00	13.78	0.00	7.01	0.00	0.00	0.00	48.90	0.00	11.80	0.00
TRINITY_DN221414_c3_g2	0.00	0.00	10.56	0.00	8.33	1.15	0.00	0.00	0.00	0.00	10.42	0.00
TRINITY_DN221420_c1_g1	50.28	28.36	113.38	52.87	270.65	99.82	87.55	77.62	181.30	128.10	321.58	405.29
TRINITY_DN221422_c0_g1	112.02	18.84	103.89	9.74	142.56	43.85	36.32	2.46	269.05	0.00	138.52	97.87
TRINITY_DN221422_c0_g3	4.10	0.92	1.15	1.98	5.64	10.68	1.60	0.52	9.05	4.47	6.08	12.38
TRINITY_DN221422_c0_g4	0.00	0.00	0.00	0.00	0.00	2.24	1.83	0.00	0.00	0.00	0.00	0.00
TRINITY_DN221423_c0_g1	0.00	0.00	12.90	0.00	4.78	0.93	0.00	0.00	0.00	0.00	0.21	10.23
TRINITY_DN221424_c5_g2	89.83	0.00	59.61	63.19	82.05	108.28	66.06	148.41	361.99	0.00	245.10	272.70
TRINITY_DN221425_c1_g1	20.96	25.83	32.24	0.00	23.97	12.75	45.96	0.00	118.76	290.68	41.68	101.76
TRINITY_DN221431_c1_g4	4.77	0.00	34.69	19.28	50.58	81.36	7.20	2.85	166.57	0.00	62.18	55.11
TRINITY_DN221440_c4_g1	27.19	11.54	8.48	14.55	53.71	52.04	5.73	65.43	153.98	0.00	27.94	135.50
TRINITY_DN221441_c3_g5	64.58	0.00	91.27	68.21	61.50	93.91	37.36	0.00	124.47	5.10	133.95	0.00
TRINITY_DN221441_c3_g9	0.00	0.00	0.00	0.00	0.00	0.00	0.00	0.00	0.00	0.00	0.00	0.00
TRINITY_DN221442_c11_g1	22.61	0.22	0.00	0.00	25.22	1.39	29.45	0.24	59.62	0.65	38.22	7.29
TRINITY_DN221442_c6_g1	11.51	0.00	33.19	28.86	29.85	53.43	11.84	17.29	52.39	2.45	48.54	122.46
TRINITY_DN221444_c2_g1	7.01	0.00	22.94	0.08	27.63	3.69	16.41	0.00	9.14	0.13	27.19	27.09
TRINITY_DN221446_c8_g1	0.00	0.00	0.00	0.00	0.00	0.00	0.00	0.00	0.00	0.00	0.00	0.00
TRINITY_DN221446_c9_g1	1.38	17.21	2.30	1.97	34.29	24.52	2.84	0.00	102.60	0.00	19.00	14.62
TRINITY_DN221449_c2_g1	197.80	37.90	289.27	120.91	387.87	253.48	193.83	120.64	691.10	243.22	567.95	495.63
TRINITY_DN221452_c1_g1	23.80	0.00	12.52	0.85	13.39	1.09	16.59	0.00	29.23	0.00	31.38	2.65
TRINITY_DN221455_c4_g1	22.84	12.34	18.08	23.35	23.86	77.20	37.56	0.00	64.90	0.00	40.89	9.18
TRINITY_DN221458_c0_g2	0.00	0.00	1.27	0.00	0.00	0.00	0.00	0.00	1.30	0.00	0.00	0.00
TRINITY_DN221458_c0_g3	0.00	0.00	0.00	0.00	0.00	0.00	0.00	0.00	0.00	0.00	0.00	0.00
TRINITY_DN221459_c4_g4	18.97	0.00	0.76	0.00	20.23	0.15	12.96	0.00	0.00	0.00	13.63	9.94
TRINITY_DN221463_c2_g1	2.95	0.00	6.12	1.63	12.50	14.45	2.60	0.00	1.69	0.00	5.92	38.29
TRINITY_DN221466_c0_g1	0.00	0.00	0.00	0.00	0.00	0.00	0.00	0.00	0.00	0.00	0.26	0.00
TRINITY_DN221468_c4_g1	0.00	0.00	0.00	0.00	0.00	0.00	0.00	0.00	0.00	0.00	0.00	0.00
TRINITY_DN221469_c0_g1	0.78	0.00	1.19	0.00	3.29	0.00	0.60	0.00	56.28	0.00	2.97	0.00
TRINITY_DN221471_c6_g1	0.00	0.00	9.83	0.00	11.18	0.00	0.00	0.00	0.00	0.00	54.76	0.00
TRINITY_DN221472_c6_g1	1.84	48.07	8.48	1.93	10.63	45.02	5.21	0.00	16.76	0.00	23.17	41.40
TRINITY_DN221474_c1_g2	149.15	17.73	111.59	60.89	86.95	73.42	92.42	46.99	149.43	0.00	131.58	41.39
TRINITY_DN221474_c1_g3	0.29	0.00	27.36	0.00	14.89	0.46	0.15	0.00	20.12	0.00	14.60	24.96
TRINITY_DN221474_c1_g5	0.00	0.00	0.00	0.00	0.00	0.00	0.00	0.00	0.00	0.00	0.00	0.00
TRINITY_DN221474_c1_g9	0.00	0.00	0.00	0.00	0.00	0.00	0.00	0.00	0.00	0.00	0.00	0.00
TRINITY_DN221475_c1_g1	0.00	0.00	0.00	0.00	1.04	0.00	0.00	0.00	0.00	0.00	0.00	0.00
TRINITY_DN221478_c8_g1	57.82	13.37	159.97	23.17	113.09	37.95	80.97	28.64	126.40	0.00	220.67	108.08
TRINITY_DN221483_c3_g1	24.39	0.00	16.29	1.32	9.91	0.24	50.71	33.58	84.96	0.00	34.48	10.89
TRINITY_DN221484_c0_g1	0.00	0.00	0.00	0.00	2.37	0.00	0.00	0.00	0.00	0.00	0.00	0.00
TRINITY_DN221485_c1_g1	0.00	0.00	0.00	0.00	1.16	0.00	0.00	0.00	0.00	0.00	7.13	0.00
TRINITY_DN221487_c0_g1	10.18	0.00	25.08	47.29	6.32	88.64	13.80	0.00	18.22	70.89	17.52	42.74
TRINITY_DN221487_c0_g3	0.00	0.00	0.00	0.00	4.72	14.93	0.00	0.00	15.91	13.64	0.00	3.52
TRINITY_DN221489_c5_g1	17.67	0.00	0.00	0.00	5.03	0.00	0.00	0.00	52.35	0.00	6.13	20.63
TRINITY_DN221490_c0_g1	48.66	70.30	227.45	1.50	162.56	76.61	96.98	2.52	623.53	0.00	201.32	215.39
TRINITY_DN221491_c0_g1	0.00	0.00	0.00	0.00	0.00	0.00	0.00	0.00	0.00	0.00	0.00	0.00
TRINITY_DN221491_c0_g3	0.00	0.00	0.00	0.00	0.00	0.00	0.00	0.00	0.00	0.00	0.00	0.00
TRINITY_DN221491_c1_g1	53.96	0.00	90.65	0.00	152.37	12.05	54.40	58.25	237.64	0.31	215.33	3.79
TRINITY_DN221491_c1_g2	5.04	0.00	0.00	0.00	0.00	0.00	0.00	0.00	0.00	0.00	1.00	0.00
TRINITY_DN221495_c0_g1	549.11	165.89	704.82	179.14	676.98	356.92	532.76	264.28	2077.44	401.56	916.87	695.22
TRINITY_DN221495_c0_g7	0.00	0.00	0.00	0.00	0.00	0.00	0.00	0.00	0.00	0.00	0.00	0.00
TRINITY_DN221500_c0_g1	0.00	0.00	2.06	0.00	0.76	0.00	0.00	0.00	0.00	0.00	0.00	0.00
TRINITY_DN221502_c3_g1	22.38	6.48	16.70	4.00	22.28	20.18	11.01	0.00	62.04	23.48	47.61	30.92
TRINITY_DN221503_c0_g3	0.00	0.00	0.00	0.00	0.00	0.00	0.00	0.00	0.00	0.00	1.53	0.00
TRINITY_DN221504_c0_g1	21.80	0.00	16.21	2.38	24.70	7.81	8.11	2.54	79.59	0.00	30.68	6.58
TRINITY_DN221507_c2_g1	0.00	0.00	0.00	9.69	9.80	0.00	0.00	0.00	0.00	0.00	11.40	0.00
TRINITY_DN221508_c4_g1	0.00	0.00	0.00	0.00	0.00	0.00	0.00	0.00	0.00	0.00	0.00	0.00
TRINITY_DN221510_c2_g1	0.00	0.00	0.00	0.00	1.63	3.06	0.00	0.00	0.00	0.00	1.88	0.00
TRINITY_DN221510_c2_g2	0.00	0.00	0.00	0.00	0.00	0.00	0.00	0.00	0.00	0.00	0.00	0.00
TRINITY_DN221511_c1_g1	0.00	0.00	0.00	1.41	2.70	5.37	0.00	0.00	0.00	0.00	0.00	0.00
TRINITY_DN221512_c2_g2	0.00	0.00	0.22	0.00	3.05	1.67	0.34	0.00	4.22	0.00	6.63	3.75
TRINITY_DN221514_c0_g1	4.21	0.00	0.00	0.00	7.24	17.44	2.17	0.00	39.45	0.00	6.55	3.61
TRINITY_DN221514_c1_g1	10.74	0.00	0.00	0.00	4.93	0.00	0.00	0.00	0.00	0.00	15.29	0.00
TRINITY_DN221514_c2_g1	0.00	0.00	8.25	0.00	0.00	0.00	6.21	0.00	15.72	0.00	6.79	0.00
TRINITY_DN221514_c2_g2	5.08	0.00	9.75	0.00	15.96	4.33	0.00	0.00	7.92	3.42	10.39	54.38
TRINITY_DN221514_c2_g3	0.00	0.00	3.25	0.00	0.00	5.67	0.00	0.00	0.00	0.00	0.00	0.00
TRINITY_DN221514_c2_g4	0.00	0.00	0.00	0.00	0.00	0.00	0.00	0.00	0.00	0.00	0.00	0.00
TRINITY_DN221517_c3_g1	0.00	0.00	0.00	1.67	6.36	0.00	1.42	4.45	0.00	0.00	1.54	1.11
TRINITY_DN221518_c0_g3	14.01	0.00	16.85	7.88	31.18	5.82	16.66	42.91	27.62	0.00	70.93	51.16
TRINITY_DN221519_c1_g1	3.94	0.00	2.00	2.20	3.58	0.98	1.01	0.00	4.01	0.00	5.34	3.48
TRINITY_DN221519_c1_g2	3.83	13.55	30.62	14.08	50.63	10.70	31.92	65.11	148.05	0.00	68.18	32.64
TRINITY_DN221519_c1_g3	12.57	0.00	11.41	14.61	14.55	12.93	5.41	0.89	22.33	0.00	20.00	12.68
TRINITY_DN221519_c1_g9	53.67	46.21	59.32	0.00	65.29	19.92	95.01	16.69	119.56	0.00	163.43	23.51
TRINITY_DN221521_c0_g2	36.85	37.98	53.39	36.32	176.58	48.74	57.39	23.71	92.29	24.33	275.93	137.18
TRINITY_DN221521_c1_g3	0.00	0.00	0.00	0.00	0.00	0.00	0.00	0.00	0.00	0.00	5.36	0.00
TRINITY_DN221521_c2_g1	67.46	0.00	32.80	136.90	76.89	2.00	89.97	0.00	69.28	0.00	68.02	151.47
TRINITY_DN221522_c1_g3	5.93	0.10	1.44	0.61	3.16	8.60	0.00	0.00	1.06	0.00	13.60	50.08
TRINITY_DN221522_c3_g1	0.00	0.00	0.00	0.00	0.00	0.00	0.00	0.00	0.00	0.00	0.00	0.00
TRINITY_DN221524_c6_g1	107.44	0.00	90.99	23.01	466.68	47.84	88.43	126.86	230.51	109.18	651.62	82.46
TRINITY_DN221524_c6_g3	264.73	26.72	262.50	50.23	1326.71	202.56	306.44	328.26	704.14	394.24	2086.90	346.97
TRINITY_DN221524_c6_g7	0.00	0.00	0.00	0.00	16.03	0.00	0.00	0.00	0.00	0.00	11.31	0.00
TRINITY_DN221524_c7_g1	0.00	0.00	0.00	0.00	0.00	0.00	0.00	0.00	0.00	0.00	0.00	0.00
TRINITY_DN221525_c5_g3	8.66	11.79	18.97	30.99	29.38	1.13	8.91	0.00	47.35	35.75	48.41	29.04
TRINITY_DN221531_c1_g1	0.00	0.00	0.00	0.00	2.72	0.00	0.00	0.00	0.00	0.00	1.06	0.00
TRINITY_DN221534_c0_g1	745.09	207.90	825.73	277.84	779.51	708.95	707.94	565.24	2404.31	101.36	1311.82	838.96
TRINITY_DN221535_c1_g1	0.00	0.09	2.96	51.12	12.64	5.10	5.92	0.00	27.09	45.30	13.91	0.00
TRINITY_DN221536_c0_g1	0.00	0.00	0.00	0.00	0.00	3.96	0.00	0.00	0.00	0.00	5.72	4.30
TRINITY_DN221536_c1_g1	0.00	0.00	0.00	0.00	0.00	0.00	0.00	0.00	0.00	0.00	0.00	0.00
TRINITY_DN221536_c3_g1	0.00	0.00	0.00	0.00	2.40	0.00	63.34	0.00	0.00	33.99	24.16	0.00
TRINITY_DN221536_c4_g1	5.66	0.00	13.52	0.00	45.34	44.91	2.37	55.18	0.00	0.00	80.25	42.56
TRINITY_DN221536_c4_g2	14.97	0.00	29.99	0.00	25.59	30.63	2.46	29.52	61.38	127.02	47.63	58.89
TRINITY_DN221536_c4_g3	0.00	0.00	0.00	0.00	10.67	0.00	0.00	0.00	0.00	0.00	27.19	0.00
TRINITY_DN221536_c4_g4	0.00	0.00	0.00	0.00	0.00	8.88	0.00	0.00	0.00	0.00	0.00	0.00
TRINITY_DN221536_c5_g1	20.41	0.00	14.03	0.00	4.65	4.67	36.92	0.00	0.00	0.00	14.76	50.41
TRINITY_DN221536_c6_g1	0.00	0.00	10.20	0.00	12.67	8.18	5.57	1.73	4.04	1.55	8.69	8.71
TRINITY_DN221538_c1_g1	5.41	0.00	29.68	0.00	30.16	18.33	13.85	27.32	43.33	0.00	41.67	16.43
TRINITY_DN221538_c1_g4	0.41	0.00	1.92	1.17	6.76	2.54	5.78	1.50	4.85	0.00	17.38	1.20
TRINITY_DN221538_c1_g6	0.00	0.00	0.00	0.00	0.00	2.04	0.00	0.00	0.00	0.00	0.00	0.66
TRINITY_DN221540_c0_g1	17.07	0.00	0.00	5.60	29.43	45.37	11.11	0.00	214.14	0.00	30.74	82.11
TRINITY_DN221541_c0_g2	4.61	5.34	1.26	15.32	19.04	55.90	16.53	65.17	0.00	0.00	60.84	132.32
TRINITY_DN221541_c0_g6	0.00	0.00	0.00	0.00	0.00	0.00	0.00	0.00	0.00	0.00	0.00	0.00
TRINITY_DN221543_c1_g1	22.44	1.92	9.70	0.00	10.99	2.43	3.31	6.17	46.94	5.53	25.29	18.18
TRINITY_DN221544_c1_g2	426.77	1699.08	718.53	1543.83	506.19	1166.67	398.92	1987.03	767.79	4968.48	722.26	1650.94
TRINITY_DN221546_c0_g1	29.45	70.23	20.36	0.00	51.92	152.22	17.88	5.92	36.52	0.00	51.36	106.35
TRINITY_DN221547_c2_g1	46.23	3.55	34.68	13.34	66.58	37.15	24.57	4.68	49.45	97.67	90.11	72.32
TRINITY_DN221548_c1_g1	301.91	92.00	403.94	231.83	563.78	195.51	265.15	94.08	1190.49	466.17	540.52	418.26
TRINITY_DN221548_c1_g6	193.47	51.80	280.94	124.06	296.64	132.69	154.29	30.89	633.94	147.65	385.23	335.44
TRINITY_DN221549_c2_g1	15.90	0.00	35.19	17.11	113.66	8.82	38.30	21.48	132.23	18.04	117.68	78.73
TRINITY_DN221555_c0_g1	56.73	15.80	77.00	40.00	113.87	55.19	50.65	19.08	67.74	0.00	115.81	125.10
TRINITY_DN221555_c0_g5	0.00	0.00	0.00	0.00	0.00	0.00	0.00	0.00	0.00	0.00	3.51	0.00
TRINITY_DN221555_c0_g6	3.30	0.00	0.00	0.00	3.12	0.00	0.00	0.00	4.17	0.00	0.00	10.66
TRINITY_DN221556_c3_g2	0.00	4.54	18.84	0.00	36.20	5.24	3.21	0.00	37.50	0.00	53.73	0.00
TRINITY_DN221556_c3_g3	2.77	0.00	0.00	0.00	0.00	0.00	0.35	0.00	0.00	0.00	0.00	0.00
TRINITY_DN221556_c3_g4	0.00	0.00	0.00	0.00	0.00	0.00	0.00	0.00	0.00	0.00	0.00	5.52
TRINITY_DN221559_c2_g1	51.36	0.00	29.55	3.80	79.44	1.12	17.90	0.00	90.00	2.34	69.89	34.27
TRINITY_DN221562_c7_g1	37.48	0.00	6.19	0.00	33.40	3.22	5.24	0.00	18.25	0.00	17.91	15.03
TRINITY_DN221563_c3_g2	1.36	0.00	1.18	0.00	3.03	0.00	0.00	0.00	2.64	0.00	9.25	0.00
TRINITY_DN221563_c3_g4	0.00	0.00	4.61	0.00	7.67	0.00	2.34	0.00	12.77	0.00	6.20	0.00
TRINITY_DN221564_c1_g1	41.54	22.43	31.85	9.25	89.47	52.20	28.73	0.00	135.22	1.85	99.95	42.62
TRINITY_DN221564_c1_g5	0.00	0.00	0.00	0.00	0.00	0.00	0.00	0.00	0.00	0.00	0.00	0.00
TRINITY_DN221565_c2_g3	0.00	0.00	0.00	0.00	0.85	0.00	0.00	0.00	0.00	0.00	0.83	16.69
TRINITY_DN221571_c5_g1	0.00	0.00	0.00	0.00	3.45	24.18	4.90	0.00	0.15	0.00	2.45	0.00
TRINITY_DN221576_c1_g1	11.68	0.00	4.71	0.00	19.91	26.91	0.00	0.00	2.46	0.00	23.88	46.70
TRINITY_DN221579_c0_g1	32.39	11.61	40.61	15.29	59.56	39.67	28.25	5.97	76.35	0.00	55.35	44.16
TRINITY_DN221580_c14_g2	17147.91	2556.95	15747.28	3964.82	19354.88	6491.95	16396.62	4260.47	52817.49	10715.64	30680.69	9898.17
TRINITY_DN221580_c14_g4	8.88	0.00	5.97	10.78	10.14	1.13	9.18	0.00	33.75	5.29	21.49	14.36
TRINITY_DN221580_c15_g1	0.00	0.00	0.00	0.00	0.00	0.00	3.31	2.06	0.00	0.00	0.00	0.00
TRINITY_DN221580_c17_g1	0.00	0.00	0.00	0.00	0.00	0.00	0.00	0.00	0.00	1.71	0.00	2.40
TRINITY_DN221580_c18_g1	0.00	0.00	0.00	0.00	9.31	0.00	4.17	0.00	0.00	2.36	4.57	3.31
TRINITY_DN221580_c7_g1	0.00	1.99	3.35	0.00	7.60	0.00	3.43	0.00	20.87	0.00	0.00	2.69
TRINITY_DN221584_c0_g1	18.66	5.17	189.88	53.27	286.49	36.57	139.72	67.41	318.72	0.00	386.68	143.78
TRINITY_DN221584_c0_g3	0.00	0.00	0.00	0.00	0.00	0.00	0.00	0.00	0.00	0.00	0.00	0.00
TRINITY_DN221584_c0_g5	360.60	75.95	674.19	240.85	811.80	555.80	488.96	265.15	1544.40	103.78	1066.54	1315.38
TRINITY_DN221585_c2_g3	5.41	0.00	7.07	0.00	7.94	39.55	0.00	0.77	12.29	0.00	7.70	31.51
TRINITY_DN221587_c3_g1	776.99	259.89	631.91	349.56	796.15	429.63	750.09	471.40	2204.01	617.42	1383.30	845.83
TRINITY_DN221588_c3_g1	16.59	0.00	16.48	0.12	46.41	11.24	54.63	0.00	64.23	0.00	107.28	80.81
TRINITY_DN221590_c2_g1	0.00	0.00	0.00	0.00	0.00	0.00	0.00	0.00	0.00	0.00	0.00	0.00
TRINITY_DN221590_c4_g3	0.00	0.00	0.00	0.00	0.00	0.00	0.00	0.00	0.00	0.00	0.00	0.00
TRINITY_DN221590_c4_g5	0.00	0.00	0.00	0.00	0.00	0.00	0.00	0.00	0.00	0.00	0.00	0.00
TRINITY_DN221595_c2_g1	6.53	14.39	18.93	38.18	51.16	52.70	9.30	4.27	32.86	61.15	49.23	144.90
TRINITY_DN221596_c0_g1	11.39	0.00	0.00	0.00	0.00	0.00	0.00	0.00	0.00	0.00	0.00	0.00
TRINITY_DN221596_c2_g1	0.00	0.00	0.00	0.00	0.00	0.00	0.00	0.00	0.00	0.00	0.00	0.00
TRINITY_DN221596_c3_g1	2.56	0.00	0.00	0.00	3.13	5.36	0.00	6.75	0.00	0.00	5.64	13.07
TRINITY_DN221596_c3_g2	0.00	0.00	0.00	0.00	3.61	0.00	0.00	0.00	0.00	0.00	0.00	0.00
TRINITY_DN221596_c3_g3	0.00	0.00	0.00	0.00	13.02	0.00	3.55	0.00	56.43	0.00	11.92	1.71
TRINITY_DN221596_c3_g5	2.74	0.00	0.00	0.00	4.91	0.00	0.00	0.00	69.14	0.00	2.49	0.00
TRINITY_DN221596_c4_g1	0.00	0.00	8.84	2.54	9.62	0.00	12.98	0.00	8.85	0.00	0.00	0.00
TRINITY_DN221596_c5_g1	0.00	0.00	0.00	0.00	0.00	0.00	0.00	0.00	0.00	0.00	0.00	0.00
TRINITY_DN221597_c3_g1	3745.96	961.42	4156.12	1085.75	2473.41	1857.59	3028.54	726.06	8460.33	2602.82	4436.87	3435.30
TRINITY_DN221599_c2_g1	1.97	0.00	0.00	0.82	1.51	10.13	0.00	0.00	0.00	0.00	1.18	0.00
TRINITY_DN221600_c2_g6	0.00	0.00	0.62	0.00	1.38	5.76	3.77	0.00	0.00	0.00	5.36	3.02
TRINITY_DN221601_c2_g1	38.46	0.00	4.08	0.00	10.62	44.24	10.43	31.87	39.37	2.75	33.16	18.59
TRINITY_DN221602_c1_g1	9.58	0.00	10.66	2.41	9.15	20.80	3.44	0.00	25.42	0.00	21.03	60.17
TRINITY_DN221603_c1_g1	0.80	0.85	2.54	4.99	5.14	22.31	1.90	2.67	5.18	0.45	20.16	37.41
TRINITY_DN221605_c2_g1	2.07	0.00	0.00	10.92	4.71	3.10	0.00	2.84	38.30	0.00	6.45	17.13
TRINITY_DN221605_c2_g2	0.00	0.00	0.00	4.54	7.57	16.92	0.45	1.96	0.00	0.00	2.61	0.56
TRINITY_DN221608_c2_g1	0.00	8.82	30.81	0.00	12.68	0.00	16.46	0.00	1.40	0.00	4.39	7.77
TRINITY_DN221612_c0_g1	4.97	1.43	3.99	5.04	12.07	16.45	9.73	15.61	56.21	0.00	30.36	6.49
TRINITY_DN221614_c2_g3	9.03	0.00	35.74	7.85	28.24	0.00	26.20	0.00	239.18	86.13	27.08	0.00
TRINITY_DN221620_c5_g1	4.81	0.00	2.46	0.00	8.50	0.55	0.00	0.00	0.79	0.16	2.91	40.50
TRINITY_DN221623_c4_g1	0.00	0.00	4.07	0.00	6.65	0.00	0.00	0.00	1.96	0.00	4.80	0.00
TRINITY_DN221624_c1_g2	0.43	6.02	1.31	0.00	3.40	0.00	1.20	0.00	0.00	0.00	1.27	0.36
TRINITY_DN221624_c1_g4	0.00	0.00	0.00	0.00	0.00	0.00	0.00	0.00	0.00	0.00	0.00	0.00
TRINITY_DN221625_c1_g1	0.00	0.00	2.66	0.68	1.99	0.68	0.00	0.00	4.61	0.00	7.08	7.89
TRINITY_DN221626_c4_g4	12.69	3.04	17.90	31.74	30.86	38.42	7.87	47.10	63.60	8.76	40.08	45.41
TRINITY_DN221627_c4_g1	21.71	25.44	65.62	5.27	63.54	71.02	29.99	4.48	186.00	1.35	121.39	204.77
TRINITY_DN221627_c4_g2	18.24	42.72	17.78	0.00	50.19	0.00	13.94	0.00	0.82	0.00	77.54	10.29
TRINITY_DN221628_c3_g1	75.68	0.00	87.32	0.00	130.18	15.50	50.92	56.60	186.47	182.08	189.61	75.31
TRINITY_DN221631_c1_g1	0.00	0.00	0.00	0.00	0.00	0.00	0.00	0.00	0.41	0.00	0.00	0.00
TRINITY_DN221631_c4_g1	12.51	0.00	17.85	1.14	17.81	0.00	5.50	0.00	23.12	0.00	35.47	86.51
TRINITY_DN221637_c2_g1	0.00	0.00	0.00	0.00	3.55	3.95	0.82	0.00	0.00	0.00	0.69	0.00
TRINITY_DN221639_c2_g3	587.75	201.63	708.04	223.64	472.00	235.98	627.54	232.30	2117.47	1113.71	782.05	523.97
TRINITY_DN221642_c0_g1	0.00	0.00	0.55	0.00	2.65	0.15	0.00	0.00	0.00	0.00	0.80	0.00
TRINITY_DN221644_c1_g3	0.00	0.00	1.68	5.89	3.73	2.18	2.84	0.00	19.77	0.00	20.34	0.00
TRINITY_DN221645_c0_g1	8.98	2.13	15.89	5.63	19.60	10.87	17.03	11.99	36.14	0.00	26.78	21.76
TRINITY_DN221646_c4_g1	166.16	54.20	199.29	67.13	170.56	92.05	169.62	70.64	457.38	252.41	260.87	110.78
TRINITY_DN221646_c6_g1	296.13	71.33	338.88	35.57	176.82	83.85	225.04	208.72	1342.98	7.06	258.73	237.95
TRINITY_DN221647_c0_g1	41.39	19.42	29.07	13.79	31.81	14.46	25.38	4.12	15.89	35.85	44.63	94.90
TRINITY_DN221647_c0_g3	0.00	0.00	0.00	0.00	0.00	0.00	0.00	0.00	0.00	0.00	0.00	0.00
TRINITY_DN221647_c0_g4	0.00	0.00	0.00	0.00	0.00	0.00	0.00	0.00	0.00	0.00	0.00	0.00
TRINITY_DN221649_c3_g2	84.86	59.77	135.93	58.26	238.72	144.93	67.51	170.25	314.68	25.36	310.14	174.63
TRINITY_DN221649_c3_g3	2.75	0.00	2.49	0.51	2.01	3.38	2.58	7.94	10.80	0.00	1.89	1.50
TRINITY_DN221651_c2_g1	0.00	0.00	6.32	8.53	11.77	0.00	12.31	0.00	25.38	0.60	31.45	55.66
TRINITY_DN221651_c2_g3	0.00	0.00	0.00	0.00	0.00	0.00	0.00	0.00	0.00	0.00	8.70	0.00
TRINITY_DN221651_c2_g4	0.00	0.00	0.00	0.00	4.33	0.00	0.00	0.00	0.00	0.00	4.27	0.00
TRINITY_DN221651_c2_g5	0.00	9.58	7.01	0.00	2.65	0.00	0.00	0.00	11.64	0.00	3.42	0.00
TRINITY_DN221651_c2_g6	0.00	0.00	0.00	0.00	0.00	0.00	0.00	0.00	0.00	0.00	0.00	0.00
TRINITY_DN221656_c1_g1	3.81	0.00	8.33	12.26	29.87	9.47	4.24	0.00	28.27	0.00	18.98	11.52
TRINITY_DN221656_c1_g4	200.65	72.47	247.58	125.65	279.30	213.62	275.84	322.04	1031.87	505.85	634.24	497.08
TRINITY_DN221657_c6_g1	5996.30	1851.96	6874.81	2261.14	6080.28	2400.90	5707.28	3605.82	15572.04	4595.30	11420.92	4804.98
TRINITY_DN221657_c8_g1	0.00	2.60	6.56	1.29	0.00	3.29	4.48	2.78	6.77	8.76	9.78	1.75
TRINITY_DN221658_c0_g1	99.43	33.16	200.16	25.26	208.60	185.63	137.01	121.09	497.99	215.10	264.86	285.47
TRINITY_DN221659_c4_g1	0.00	0.00	0.00	0.00	0.00	0.00	0.00	0.00	0.00	0.00	0.00	0.00
TRINITY_DN221659_c6_g1	10.51	0.00	16.53	0.00	2.41	3.57	1.92	0.00	0.00	0.00	9.62	0.00
TRINITY_DN221660_c0_g1	29.89	28.71	86.74	43.79	31.18	4.57	42.59	58.24	166.68	227.37	29.68	16.16
TRINITY_DN221660_c3_g1	51.03	24.52	36.94	13.62	40.30	23.54	36.49	29.48	66.91	55.81	62.86	40.26
TRINITY_DN221660_c7_g2	0.00	0.00	0.00	0.00	0.00	0.00	0.00	0.00	0.00	0.00	0.00	0.00
TRINITY_DN221660_c9_g1	0.00	0.00	0.00	0.00	0.00	0.00	0.00	0.00	0.00	0.00	0.00	0.00
TRINITY_DN221666_c2_g3	14.30	0.00	39.43	9.12	28.02	34.04	19.58	0.00	43.98	0.00	34.90	63.72
TRINITY_DN221667_c7_g1	0.00	0.00	0.00	0.00	0.02	0.00	0.00	0.00	0.00	0.00	7.14	0.00
TRINITY_DN221667_c9_g1	27.79	0.00	17.50	31.15	61.52	19.91	2.16	0.00	25.20	5.61	91.79	140.35
TRINITY_DN221667_c9_g2	26.48	0.00	23.25	0.00	35.69	37.11	46.99	0.00	63.46	173.39	53.16	20.33
TRINITY_DN221667_c9_g4	17.05	0.00	21.57	0.00	34.80	29.35	14.90	0.00	187.66	0.00	62.28	27.18
TRINITY_DN221668_c1_g1	0.00	0.00	0.00	0.00	0.00	0.00	0.00	0.00	0.00	0.00	0.00	0.00
TRINITY_DN221668_c1_g2	19.59	0.00	32.56	24.53	32.76	31.84	492.67	287.27	123.23	0.00	34.63	80.50
TRINITY_DN221668_c1_g4	0.00	0.00	0.00	0.00	0.48	0.00	2.21	0.29	0.00	0.00	0.54	0.00
TRINITY_DN221668_c1_g5	0.00	0.00	0.00	0.00	0.92	0.00	0.00	0.00	0.00	0.00	1.72	0.00
TRINITY_DN221668_c1_g6	0.00	0.00	0.00	0.00	2.35	0.00	16.39	19.32	0.00	0.00	0.00	0.00
TRINITY_DN221668_c1_g7	0.00	0.00	0.00	0.00	1.70	0.00	0.00	0.00	0.00	0.00	0.00	0.00
TRINITY_DN221670_c2_g1	0.00	0.00	0.00	0.00	0.00	0.00	0.00	0.00	0.00	0.00	0.00	0.00
TRINITY_DN221671_c0_g1	8.20	0.00	1.11	0.00	10.36	8.91	6.32	0.00	14.58	60.75	15.64	0.00
TRINITY_DN221675_c3_g1	1.43	0.00	2.45	8.84	10.42	0.00	0.27	0.00	3.90	0.00	8.46	6.73
TRINITY_DN221675_c3_g2	0.52	0.00	1.37	0.75	4.27	3.12	0.44	0.34	2.12	0.00	16.89	0.23
TRINITY_DN221678_c1_g1	331.01	93.36	399.86	104.83	452.71	203.93	356.04	148.70	929.45	196.65	630.40	474.40
TRINITY_DN221678_c1_g5	0.00	0.00	0.00	0.00	0.00	0.00	0.00	0.00	0.00	0.00	0.80	0.00
TRINITY_DN221679_c2_g3	57.68	57.12	62.38	19.16	77.20	61.22	114.71	120.47	199.88	17.72	121.91	169.78
TRINITY_DN221682_c3_g4	0.00	0.00	0.00	0.00	0.00	0.00	0.00	0.00	0.00	0.00	0.00	0.00
TRINITY_DN221683_c2_g2	358.30	177.02	468.39	271.77	973.45	454.78	431.47	261.53	1223.96	403.54	1109.50	818.01
TRINITY_DN221684_c2_g1	65.27	21.52	132.86	41.26	166.01	29.96	140.60	76.19	428.22	0.00	208.74	133.65
TRINITY_DN221684_c2_g3	0.00	0.00	0.00	0.00	4.62	0.78	0.00	0.00	8.33	0.00	1.11	10.79
TRINITY_DN221684_c2_g4	0.00	0.00	0.00	0.00	0.00	0.00	0.00	0.00	0.00	0.00	0.00	0.00
TRINITY_DN221684_c2_g5	0.00	0.00	0.00	0.00	0.00	0.00	0.00	0.00	0.00	0.00	1.13	0.00
TRINITY_DN221687_c1_g1	0.29	0.00	5.77	4.70	16.36	3.63	0.20	0.00	2.15	0.00	22.17	4.43
TRINITY_DN221687_c1_g3	17.98	0.00	33.94	0.00	12.84	0.00	0.81	83.91	42.31	0.00	35.47	44.53
TRINITY_DN221687_c1_g4	0.00	0.00	0.00	0.00	0.00	0.00	0.00	0.00	0.00	0.00	0.00	0.00
TRINITY_DN221687_c1_g5	447.34	155.92	551.27	209.79	771.93	162.22	453.53	358.45	1504.58	130.52	1133.32	436.69
TRINITY_DN221689_c1_g1	0.00	0.00	0.00	0.00	7.17	0.68	0.47	0.00	0.46	0.00	6.26	2.68
TRINITY_DN221695_c1_g2	55.98	1.09	21.90	0.00	85.18	12.25	14.70	4.83	60.21	0.79	64.45	36.67
TRINITY_DN221697_c3_g1	169.33	13.50	161.73	40.51	254.11	91.05	176.65	57.09	809.53	1.56	475.11	243.01
TRINITY_DN221698_c1_g1	445.31	141.72	507.50	147.80	732.88	172.68	402.00	1.07	1570.89	136.79	1120.42	749.01
TRINITY_DN221698_c3_g1	0.43	0.54	1.22	21.97	6.73	14.30	5.89	0.00	18.15	0.26	11.33	61.64
TRINITY_DN221698_c3_g4	0.00	0.00	0.00	0.00	0.00	0.00	0.00	0.00	0.00	0.00	0.00	0.00
TRINITY_DN221699_c1_g1	0.00	0.00	0.00	0.00	0.00	0.00	0.00	0.00	0.00	0.00	0.00	0.00
TRINITY_DN221699_c3_g1	0.00	0.00	4.38	1.91	8.37	22.59	0.00	0.00	96.73	0.12	10.14	0.54
TRINITY_DN221699_c3_g2	0.00	0.00	0.00	0.00	0.00	0.00	0.00	0.00	0.00	0.00	0.00	0.00
TRINITY_DN221700_c0_g2	1.43	0.90	1.62	13.18	8.45	43.89	4.74	13.99	1.81	7.26	13.47	8.18
TRINITY_DN221701_c0_g2	0.00	0.00	0.00	0.00	0.00	0.00	0.00	0.00	0.00	0.00	3.48	0.00
TRINITY_DN221701_c0_g3	9.86	0.00	0.18	0.00	1.18	0.28	0.00	0.00	0.72	0.00	0.00	12.80
TRINITY_DN221701_c0_g4	0.00	0.00	0.00	0.00	0.00	0.00	0.00	0.00	0.00	0.00	0.00	0.00
TRINITY_DN221702_c1_g1	12.09	0.87	1.85	0.31	7.34	9.45	1.12	0.00	0.81	0.00	11.73	4.02
TRINITY_DN221703_c1_g2	0.00	0.00	0.00	0.00	0.00	0.00	0.00	0.00	0.00	0.00	0.33	0.00
TRINITY_DN221706_c6_g1	0.00	0.00	0.00	0.00	0.00	0.00	0.00	0.00	0.00	0.00	0.00	0.00
TRINITY_DN221707_c1_g1	11.76	0.00	13.31	0.00	47.56	39.53	10.19	0.00	37.64	0.00	50.36	31.16
TRINITY_DN221707_c1_g4	0.00	0.00	4.83	0.00	0.00	0.00	0.00	0.00	0.00	0.00	5.54	0.00
TRINITY_DN221708_c1_g2	144.00	41.00	160.47	60.65	299.88	287.59	139.17	226.47	263.42	405.59	365.15	350.90
TRINITY_DN221708_c1_g3	0.00	0.00	10.08	0.00	14.81	13.22	0.00	0.00	0.00	0.41	17.15	35.04
TRINITY_DN221708_c1_g4	0.00	0.62	4.13	4.94	4.71	0.82	0.00	0.00	0.00	0.00	6.79	5.06
TRINITY_DN221708_c1_g7	2.30	0.00	36.71	33.28	80.79	125.41	2.26	6.09	3.53	0.74	119.18	110.19
TRINITY_DN221709_c4_g1	0.00	0.00	0.00	0.00	0.39	0.00	0.00	0.00	0.00	0.00	0.00	0.00
TRINITY_DN221709_c4_g9	0.00	0.00	0.00	0.00	0.00	0.00	0.00	0.00	0.00	0.00	0.00	0.00
TRINITY_DN221710_c3_g1	0.00	0.00	4.88	3.78	22.77	1.82	0.34	0.61	3.50	0.00	23.75	29.83
TRINITY_DN221712_c2_g4	48.76	23.54	0.00	41.74	20.91	0.00	10.79	0.00	45.25	0.00	25.69	59.64
TRINITY_DN221712_c2_g5	2.39	0.73	0.00	0.00	0.00	0.00	0.00	0.00	0.00	0.00	0.00	0.00
TRINITY_DN221712_c2_g7	68.50	28.13	37.14	60.52	50.61	12.52	42.80	0.00	161.30	0.00	76.15	96.77
TRINITY_DN221713_c1_g3	865.06	546.21	938.82	688.13	2643.25	696.62	968.98	892.67	2486.75	2274.55	3178.32	1316.64
TRINITY_DN221714_c1_g1	0.26	0.00	0.13	0.00	6.70	0.00	0.74	0.44	0.27	0.00	1.08	18.98
TRINITY_DN221714_c1_g5	0.00	0.00	0.00	0.00	0.00	0.00	0.00	0.00	0.00	0.00	0.00	0.00
TRINITY_DN221716_c2_g1	113.99	60.47	81.95	35.54	619.26	113.37	100.80	145.74	553.11	0.00	595.37	188.30
TRINITY_DN221716_c2_g2	51.43	23.68	52.68	2.98	276.85	50.30	60.42	34.28	281.42	44.46	268.04	51.42
TRINITY_DN221717_c0_g1	14.92	0.00	8.85	23.21	24.57	41.55	4.55	0.00	33.31	0.00	18.70	23.75
TRINITY_DN221718_c2_g3	33.79	0.00	32.73	13.91	74.30	4.19	23.03	0.00	83.00	0.00	85.73	169.09
TRINITY_DN221723_c8_g1	33.53	0.00	0.00	0.00	2.43	0.00	11.38	0.00	8.83	0.00	25.12	0.00
TRINITY_DN221723_c9_g1	0.00	0.00	0.00	0.00	0.00	0.00	0.00	0.00	0.00	0.00	0.00	0.00
TRINITY_DN221723_c9_g5	0.00	0.00	0.00	0.00	0.00	0.00	0.00	0.00	0.00	1.41	0.00	22.19
TRINITY_DN221725_c4_g1	92.49	0.00	64.85	56.70	123.77	26.82	110.77	49.32	198.53	0.20	179.26	111.42
TRINITY_DN221727_c1_g1	12.22	0.00	17.88	0.00	9.79	0.00	13.96	0.00	2.28	0.00	2.69	3.75
TRINITY_DN221727_c3_g1	0.00	0.00	0.00	0.00	2.99	0.00	0.00	0.00	0.00	0.00	9.05	0.00
TRINITY_DN221727_c4_g1	14.95	0.00	33.45	58.61	15.69	0.00	17.04	0.00	0.00	0.00	37.53	17.31
TRINITY_DN221727_c4_g2	0.00	0.00	49.04	0.00	55.15	0.31	0.20	0.00	196.67	0.00	24.74	80.06
TRINITY_DN221727_c4_g3	11.97	0.00	19.26	0.00	61.16	55.34	13.62	0.00	58.31	0.00	9.33	0.00
TRINITY_DN221727_c4_g4	14.32	0.00	42.62	0.00	11.07	0.00	6.10	0.00	0.00	0.00	26.86	18.58
TRINITY_DN221727_c4_g5	3.35	0.00	1.69	0.00	5.77	7.12	3.46	0.00	19.11	0.00	15.07	25.53
TRINITY_DN221727_c4_g6	13.74	0.00	0.00	0.00	1.46	0.00	0.00	0.00	0.00	0.00	4.96	0.00
TRINITY_DN221727_c4_g7	0.00	0.00	0.00	0.00	0.00	0.00	0.00	0.00	0.00	0.00	0.00	0.00
TRINITY_DN221729_c1_g1	2.67	0.00	25.87	46.05	23.88	5.04	26.28	1.01	12.05	290.81	34.40	88.71
TRINITY_DN221729_c1_g3	0.00	0.00	0.00	0.00	0.00	0.00	0.00	0.00	0.00	0.00	0.00	0.00
TRINITY_DN221729_c2_g1	7.87	3.47	8.69	7.28	2.42	6.06	6.16	7.94	9.64	8.79	9.56	58.89
TRINITY_DN221730_c1_g1	0.00	0.00	5.36	0.00	66.69	3.76	30.71	0.00	59.56	0.00	96.88	67.38
TRINITY_DN221730_c1_g9	0.00	0.00	0.00	0.00	16.00	0.00	5.78	0.00	0.00	0.00	53.69	0.00
TRINITY_DN221734_c0_g1	15.47	0.00	2.04	0.00	9.49	23.29	0.00	0.00	13.40	0.00	23.42	0.00
TRINITY_DN221735_c6_g1	0.99	0.00	11.85	2.56	3.75	0.00	0.36	0.00	0.00	0.00	1.51	44.76
TRINITY_DN221736_c0_g1	0.00	0.00	22.39	0.00	9.33	6.51	3.86	0.00	76.03	0.00	39.35	35.17
TRINITY_DN221737_c3_g1	25.47	0.00	23.43	25.17	76.86	122.65	31.54	11.00	76.12	28.68	111.54	123.53
TRINITY_DN221737_c3_g3	1.92	0.00	0.00	0.00	11.45	7.55	0.00	0.00	0.77	0.00	28.32	20.53
TRINITY_DN221740_c7_g1	1.98	0.00	5.04	6.05	1.96	2.69	21.74	2.72	16.36	0.00	14.80	11.17
TRINITY_DN221740_c8_g1	52.92	0.00	64.07	0.00	54.19	132.45	25.20	0.00	118.38	184.78	64.92	87.31
TRINITY_DN221741_c5_g1	62.25	36.61	132.53	33.81	284.79	35.51	120.57	93.33	149.66	28.23	373.48	298.19
TRINITY_DN221743_c2_g1	0.00	0.00	0.00	0.00	0.00	0.00	0.00	0.00	0.00	0.00	0.00	0.00
TRINITY_DN221748_c0_g1	0.00	0.00	0.00	0.00	0.00	0.00	0.00	0.00	10.87	0.00	1.68	8.47
TRINITY_DN221749_c1_g1	10.04	6.14	10.76	13.35	9.43	40.55	0.38	32.30	9.70	0.00	18.66	0.75
TRINITY_DN221749_c1_g2	0.00	0.00	0.00	0.00	0.00	0.00	0.00	0.00	0.00	0.00	0.00	0.00
TRINITY_DN221749_c1_g7	0.00	0.00	0.00	0.00	0.00	0.00	0.00	0.00	0.00	0.00	1.27	0.00
TRINITY_DN221750_c1_g1	11.56	21.83	38.94	6.69	55.15	54.72	9.42	13.19	108.35	0.00	74.94	129.74
TRINITY_DN221750_c1_g6	7.85	0.00	8.31	5.76	6.99	52.38	5.88	9.97	9.56	0.00	4.10	22.40
TRINITY_DN221757_c1_g1	15.16	0.00	19.48	10.88	27.71	39.07	0.00	0.00	29.92	0.00	24.79	18.90
TRINITY_DN221758_c2_g1	17.01	0.00	3.50	4.08	16.51	1.50	4.72	0.00	17.97	0.00	18.30	47.97
TRINITY_DN221759_c0_g1	117.91	0.00	80.61	0.00	243.60	113.11	20.48	31.91	13.52	0.00	224.22	100.22
TRINITY_DN221760_c9_g1	0.00	0.00	0.00	0.00	0.00	0.00	0.00	0.00	0.00	0.00	0.92	0.00
TRINITY_DN221762_c2_g1	45.41	4.25	39.29	12.40	91.00	7.54	80.67	3.18	108.98	2.58	109.51	30.18
TRINITY_DN221763_c2_g1	40.41	0.00	17.69	27.41	53.92	29.30	6.83	0.00	60.74	0.00	85.29	0.92
TRINITY_DN221764_c1_g4	0.75	0.00	0.30	0.95	14.50	2.18	2.49	0.00	0.70	8.10	13.15	42.05
TRINITY_DN221765_c8_g1	52.88	28.27	76.20	22.19	112.77	102.17	40.84	36.44	168.64	246.53	167.33	299.29
TRINITY_DN221767_c5_g1	0.00	0.00	0.00	0.00	0.00	0.00	0.00	0.00	0.00	0.00	0.00	0.00
TRINITY_DN221767_c5_g3	0.00	0.00	0.00	4.57	0.00	0.00	0.00	0.00	0.00	0.00	0.00	1.81
TRINITY_DN22176_c0_g1	0.00	0.00	0.00	0.00	0.00	0.00	0.00	0.00	0.00	0.00	0.00	0.00
TRINITY_DN221771_c1_g1	74.21	36.52	105.52	52.41	244.23	221.19	70.96	36.35	209.54	199.00	281.61	332.15
TRINITY_DN221771_c3_g1	0.00	0.00	0.00	0.00	0.00	0.00	0.00	0.00	0.00	0.00	0.00	0.00
TRINITY_DN221773_c1_g1	60.65	16.47	59.74	32.85	173.13	205.59	86.33	17.00	123.20	95.58	192.77	100.35
TRINITY_DN221775_c1_g1	8.94	0.46	22.90	3.90	45.28	47.96	26.65	5.41	25.33	6.29	90.18	46.36
TRINITY_DN221777_c0_g1	22.18	0.00	15.08	7.08	17.39	12.62	15.94	3.72	16.23	0.00	26.80	23.89
TRINITY_DN221777_c0_g2	11.51	0.00	7.73	0.00	14.59	1.96	3.96	0.00	67.32	0.00	14.26	79.65
TRINITY_DN221778_c1_g1	0.00	0.00	0.00	7.91	0.00	0.00	0.00	0.00	0.00	0.00	1.33	2.63
TRINITY_DN221779_c0_g1	71.28	0.00	104.41	21.98	115.82	83.86	109.78	0.00	523.59	0.00	171.28	141.48
TRINITY_DN221779_c0_g6	16.05	0.00	34.64	0.00	59.77	21.33	43.56	0.00	274.42	0.00	84.41	0.00
TRINITY_DN221779_c0_g9	0.00	0.00	20.43	0.00	36.61	22.15	23.33	0.00	138.91	0.00	81.03	0.00
TRINITY_DN221780_c7_g1	1073.20	283.54	1892.49	265.97	2027.79	1076.96	1440.84	504.52	5038.14	481.15	2561.12	1515.95
TRINITY_DN221780_c7_g3	32.57	0.00	85.75	5.17	77.17	77.25	1.88	0.00	17.34	0.00	112.10	257.00
TRINITY_DN221780_c9_g1	0.00	0.00	0.00	0.00	4.39	0.00	0.00	0.00	0.00	0.00	0.00	0.00
TRINITY_DN221781_c7_g2	21.26	0.00	8.39	0.00	15.76	0.00	5.18	0.00	0.00	2.44	23.14	64.35
TRINITY_DN221784_c10_g1	0.00	0.24	0.00	0.00	0.00	0.00	0.00	0.00	0.75	0.00	0.00	0.00
TRINITY_DN221784_c10_g3	87.50	20.40	124.60	44.38	98.62	57.08	49.71	61.85	306.70	88.29	175.27	276.24
TRINITY_DN221784_c11_g1	13.56	0.00	3.41	2.02	3.87	0.00	0.00	2.18	31.93	3.90	7.63	0.00
TRINITY_DN221784_c12_g1	0.00	0.00	0.00	0.00	0.00	0.00	0.00	0.00	0.00	0.00	0.00	0.00
TRINITY_DN221784_c12_g2	13943.99	2199.17	14658.72	3393.41	14418.29	7141.93	17071.38	3445.11	45351.44	8665.65	20723.52	10370.30
TRINITY_DN221784_c12_g3	30666.56	5311.65	34748.38	8431.91	29320.70	17545.68	36065.50	7815.21	99946.87	20790.72	42511.07	23691.49
TRINITY_DN221784_c5_g1	0.00	0.00	0.00	0.00	0.00	1.67	0.00	0.00	2.30	2.55	2.49	0.00
TRINITY_DN221785_c3_g2	66.88	0.00	52.42	43.05	78.84	47.85	40.34	0.00	288.08	5.94	206.85	119.99
TRINITY_DN221788_c3_g2	9.41	0.00	13.74	4.29	30.76	28.29	9.77	0.00	9.35	0.00	43.03	20.93
TRINITY_DN221789_c6_g2	58.63	65.65	80.02	8.45	20.54	30.64	112.29	2.41	294.13	0.00	33.06	64.18
TRINITY_DN221793_c8_g1	0.31	0.00	2.94	0.00	8.71	1.85	0.32	0.00	37.85	0.00	12.06	1.93
TRINITY_DN221795_c0_g3	52.72	43.85	51.12	60.32	121.63	29.93	29.01	44.26	187.51	4.04	140.04	136.23
TRINITY_DN221798_c5_g2	0.00	0.00	1.12	0.83	5.81	0.00	0.00	0.00	44.82	0.00	8.75	0.00
TRINITY_DN221799_c6_g1	1206.36	329.67	1401.50	179.88	1200.91	612.53	954.58	648.34	3777.99	1163.64	2171.11	1482.82
TRINITY_DN221800_c5_g1	4.27	0.00	0.00	0.00	0.70	0.00	0.00	0.00	0.00	0.00	2.97	0.00
TRINITY_DN221801_c8_g3	0.00	0.00	0.00	0.00	2.42	0.00	0.00	0.00	0.00	0.00	0.00	4.69
TRINITY_DN221802_c1_g1	14.16	0.00	0.00	0.00	0.00	0.00	3.77	0.00	0.00	0.00	0.00	0.00
TRINITY_DN221802_c1_g2	6.97	0.00	12.27	20.46	15.31	35.37	18.48	0.00	5.44	15.68	34.52	51.64
TRINITY_DN221806_c4_g1	0.00	0.00	0.92	0.00	4.14	7.07	10.35	0.00	3.67	0.00	7.04	5.21
TRINITY_DN221807_c3_g1	17.33	0.13	2.92	0.00	24.82	14.82	0.84	0.00	0.96	0.00	41.00	37.73
TRINITY_DN221812_c5_g2	388.07	1.11	474.41	0.00	504.42	115.96	505.92	145.53	1290.25	0.00	422.48	478.79
TRINITY_DN221812_c5_g3	0.00	0.00	0.00	0.00	0.00	0.00	0.00	0.00	0.00	0.00	0.00	0.00
TRINITY_DN221813_c9_g1	7.81	0.00	0.00	0.00	0.00	0.00	0.00	0.00	0.00	0.00	6.79	0.93
TRINITY_DN221814_c1_g1	0.34	0.00	9.94	1.91	1.58	1.35	0.00	0.23	0.00	0.00	13.63	1.92
TRINITY_DN221815_c2_g2	22.49	0.00	67.01	0.00	129.97	38.52	0.00	0.00	256.60	0.00	133.43	80.17
TRINITY_DN221820_c3_g1	2.19	0.00	0.00	1.34	1.27	0.86	0.00	2.90	0.00	1.30	6.22	1.78
TRINITY_DN221821_c4_g1	0.00	0.85	3.65	4.23	6.66	4.38	2.34	1.92	4.41	0.00	4.19	24.24
TRINITY_DN221823_c0_g3	55.04	7.38	32.32	51.63	42.30	38.21	26.38	0.00	134.90	0.00	76.66	102.42
TRINITY_DN221824_c2_g1	1077.34	417.09	1066.12	176.48	1371.57	619.70	1066.10	610.56	3016.22	778.55	1955.69	1312.36
TRINITY_DN221825_c6_g1	93.79	0.00	90.48	42.31	359.95	17.49	86.58	231.73	127.03	0.00	537.99	91.12
TRINITY_DN221825_c6_g3	0.00	0.00	5.96	0.00	0.00	9.05	0.87	0.00	0.00	0.00	4.65	0.00
TRINITY_DN221826_c0_g2	301.51	229.47	172.75	118.02	356.48	34.45	338.19	692.25	822.24	80.13	532.49	502.04
TRINITY_DN221829_c10_g2	30.14	6.32	30.47	27.96	21.94	91.58	17.46	0.00	22.96	0.00	31.95	23.53
TRINITY_DN221831_c8_g1	0.00	0.00	0.00	0.00	0.00	0.00	0.00	0.00	0.00	0.00	0.00	0.00
TRINITY_DN221831_c8_g2	0.00	0.00	0.00	0.00	0.00	0.00	0.00	0.00	0.00	0.00	0.00	0.00
TRINITY_DN221832_c3_g2	4.97	0.00	30.47	7.88	32.30	36.43	12.70	0.00	81.59	0.00	51.98	171.45
TRINITY_DN221837_c7_g1	0.00	0.00	0.00	0.00	0.00	0.00	0.00	0.00	0.00	0.00	0.00	0.00
TRINITY_DN221839_c2_g1	0.00	0.00	0.00	0.00	0.00	0.00	0.00	0.00	0.00	0.00	2.35	0.00
TRINITY_DN221839_c2_g4	0.00	0.00	0.00	0.00	0.00	0.00	0.00	0.00	0.00	0.00	0.00	0.00
TRINITY_DN221841_c0_g1	0.00	0.00	0.00	0.00	0.00	0.00	0.00	0.00	0.00	0.00	0.00	0.00
TRINITY_DN221841_c1_g1	7.58	25.87	50.85	0.68	9.34	0.86	12.04	3.27	30.41	0.00	45.72	208.20
TRINITY_DN221843_c2_g1	8.06	18.64	9.48	4.90	8.66	6.23	17.80	0.00	0.46	0.00	9.22	35.42
TRINITY_DN221844_c3_g1	115.00	330.77	168.89	404.24	230.60	388.32	96.33	430.71	301.60	901.13	278.12	695.72
TRINITY_DN221844_c3_g2	2.54	0.00	0.00	0.00	8.71	9.60	2.62	0.00	0.00	0.00	5.89	16.97
TRINITY_DN221844_c3_g5	1245.45	334.66	1385.71	355.58	1020.10	409.08	925.09	395.88	4583.37	634.51	1232.76	1157.68
TRINITY_DN221844_c3_g6	0.00	0.00	0.00	1.94	0.00	0.65	0.00	0.00	0.00	0.00	3.03	0.00
TRINITY_DN221848_c0_g1	3.59	2.81	14.19	0.00	6.79	7.33	0.00	2.46	41.50	0.00	5.78	1.67
TRINITY_DN221850_c3_g2	0.00	0.00	0.00	0.00	0.00	0.00	0.00	0.00	0.00	0.00	0.00	0.00
TRINITY_DN221860_c0_g2	0.00	0.00	10.83	0.00	0.00	0.00	0.00	0.00	0.00	0.00	0.00	0.00
TRINITY_DN221860_c0_g4	261.38	28.95	212.58	63.12	268.35	105.34	149.70	87.74	758.99	0.00	459.55	284.33
TRINITY_DN221862_c3_g1	93.52	0.30	76.50	4.20	103.31	94.73	34.22	4.16	205.22	15.51	142.84	139.11
TRINITY_DN221864_c2_g1	13.11	7.69	8.00	1.63	19.02	10.41	23.41	5.21	49.39	7.93	39.69	83.66
TRINITY_DN221864_c2_g2	0.00	0.00	0.00	0.00	0.00	0.00	0.00	0.00	0.00	0.00	0.00	0.00
TRINITY_DN221864_c2_g3	0.00	0.00	0.00	0.00	0.00	0.00	0.00	0.00	0.00	0.00	0.00	0.00
TRINITY_DN221865_c4_g4	32.12	8.16	33.50	0.00	31.81	14.16	7.51	0.00	79.68	0.00	29.70	0.00
TRINITY_DN221866_c0_g2	13.96	0.00	12.24	1.71	20.36	8.03	0.97	5.35	36.24	0.00	15.20	6.77
TRINITY_DN221866_c0_g8	0.00	0.00	0.00	0.00	0.00	0.00	0.00	0.00	0.00	0.00	0.00	0.00
TRINITY_DN221867_c1_g3	0.00	0.00	0.00	0.00	0.84	0.00	0.00	0.00	0.00	0.00	0.00	0.00
TRINITY_DN221868_c2_g2	0.00	0.00	0.00	0.00	0.00	0.00	0.00	0.00	0.00	0.00	0.00	0.00
TRINITY_DN221868_c2_g3	15.16	0.00	9.38	24.47	17.03	84.38	13.84	0.00	9.39	0.00	16.07	24.42
TRINITY_DN221868_c2_g4	0.00	0.00	0.00	0.00	0.00	0.00	0.00	0.00	0.00	0.00	0.00	0.00
TRINITY_DN221869_c5_g1	0.00	0.00	0.00	0.00	0.23	1.00	4.24	0.00	0.21	4.38	0.90	1.91
TRINITY_DN221870_c4_g1	39.18	10.14	54.15	0.35	110.02	30.86	37.43	12.16	149.48	0.00	191.44	25.50
TRINITY_DN221870_c4_g2	332.74	94.44	348.93	20.50	687.86	264.69	248.40	106.13	1100.90	311.11	1178.01	528.24
TRINITY_DN221871_c1_g1	0.00	0.00	5.86	0.00	1.66	4.44	1.50	0.00	7.52	0.00	1.63	3.52
TRINITY_DN221871_c3_g2	215.07	38.37	884.36	67.21	1058.25	714.86	456.81	115.02	2465.91	0.00	1730.85	986.15
TRINITY_DN221871_c7_g1	0.00	0.00	0.00	0.00	0.00	0.00	0.00	0.00	0.00	0.00	0.00	0.00
TRINITY_DN221872_c3_g3	0.00	0.00	0.00	0.00	0.00	0.00	0.00	0.00	0.00	0.00	0.00	0.00
TRINITY_DN221873_c4_g2	420.50	94.08	545.51	86.96	833.27	189.89	414.15	185.05	1279.22	86.43	1140.07	757.00
TRINITY_DN221873_c9_g1	0.00	0.00	0.00	0.00	3.87	0.00	0.00	0.00	0.00	0.00	0.00	2.75
TRINITY_DN221874_c1_g1	0.31	0.00	19.02	0.00	17.76	5.55	0.00	0.00	0.00	0.00	8.82	6.11
TRINITY_DN221874_c1_g3	280.74	21.98	541.37	217.65	358.75	732.92	252.40	107.48	678.84	310.20	487.33	984.24
TRINITY_DN221874_c1_g4	0.00	0.00	0.00	0.00	3.80	0.00	0.00	0.00	0.00	0.00	1.27	0.00
TRINITY_DN221874_c1_g5	3.95	0.00	7.13	0.28	12.10	0.00	0.00	0.00	4.04	0.00	10.33	12.73
TRINITY_DN221876_c4_g1	89.40	58.03	81.07	96.22	197.48	146.47	135.47	61.75	656.70	2.80	323.68	199.65
TRINITY_DN221880_c2_g2	2460.94	683.17	2912.69	645.93	1631.26	2459.60	2130.67	1282.44	6937.27	1085.97	2839.37	3303.17
TRINITY_DN221880_c2_g4	538.77	131.18	503.84	105.57	271.33	358.84	395.69	219.48	1523.46	196.31	358.25	320.16
TRINITY_DN221881_c2_g2	0.00	0.00	0.00	0.00	18.00	0.98	0.00	0.82	1.17	1.91	18.72	3.26
TRINITY_DN221883_c3_g1	0.52	0.00	0.79	0.00	2.14	0.00	0.00	0.00	0.00	0.00	6.91	4.55
TRINITY_DN221883_c5_g1	0.00	0.00	0.00	0.00	0.00	0.00	0.00	0.00	0.00	0.00	0.00	103.61
TRINITY_DN221884_c1_g1	127.51	23.03	88.33	0.00	87.01	84.41	57.24	0.00	242.32	167.16	85.00	114.34
TRINITY_DN221884_c2_g2	20.59	40.42	23.27	0.00	39.31	8.25	41.93	3.94	154.08	20.96	64.58	41.47
TRINITY_DN221885_c0_g2	0.00	0.00	0.00	0.00	2.33	5.34	0.00	0.00	0.00	0.00	0.00	15.85
TRINITY_DN221885_c0_g3	4.37	1.00	3.83	1.51	2.05	11.30	19.17	0.52	6.78	0.87	7.37	30.60
TRINITY_DN221886_c3_g1	0.35	0.00	0.26	0.00	0.19	0.90	1.42	0.00	0.97	0.00	0.75	4.21
TRINITY_DN221887_c0_g1	6.29	0.00	0.00	0.00	11.63	0.00	15.31	0.00	0.15	0.00	28.34	8.50
TRINITY_DN221888_c3_g1	28.59	0.00	42.76	0.11	107.84	21.49	31.99	2.31	80.27	0.00	110.30	53.87
TRINITY_DN221888_c3_g3	0.00	0.00	0.00	0.00	0.98	0.00	0.00	0.00	0.00	0.00	0.00	0.00
TRINITY_DN221889_c0_g1	5.91	0.00	0.00	0.00	47.79	0.00	0.00	0.00	19.82	0.00	61.71	7.35
TRINITY_DN221891_c2_g1	0.00	0.00	0.00	0.00	0.00	0.00	0.00	0.00	0.00	0.00	0.00	0.00
TRINITY_DN221891_c3_g2	16.64	0.00	25.29	28.69	73.95	41.11	37.22	0.23	155.38	0.00	117.98	100.12
TRINITY_DN221892_c0_g1	0.00	0.00	0.00	0.00	0.00	0.00	0.00	0.00	0.00	0.00	0.00	0.00
TRINITY_DN221893_c0_g1	0.00	0.00	0.00	0.00	5.75	0.00	0.00	0.00	0.00	0.00	0.35	0.13
TRINITY_DN221893_c0_g2	0.00	0.00	0.00	0.00	14.30	0.00	0.00	0.00	0.00	0.00	0.00	0.00
TRINITY_DN221894_c2_g1	0.00	0.00	0.00	0.00	0.31	0.00	0.00	0.00	0.00	0.00	0.00	0.00
TRINITY_DN221894_c3_g1	0.00	0.00	1.72	0.00	12.66	1.69	0.00	0.00	26.07	0.00	21.41	0.00
TRINITY_DN221894_c3_g2	0.00	0.00	35.18	0.00	35.06	7.06	2.24	0.00	55.01	0.00	25.14	0.00
TRINITY_DN221895_c2_g1	437.88	41.02	426.00	123.71	564.96	322.95	578.44	106.06	1602.86	19.21	800.54	667.25
TRINITY_DN221897_c5_g6	1939.92	569.50	1484.70	408.76	1462.73	685.54	1449.40	825.45	4468.28	1238.35	3067.26	1530.33
TRINITY_DN221898_c0_g1	64.60	6.15	54.73	0.74	37.91	4.61	28.26	16.33	90.43	0.00	61.55	17.80
TRINITY_DN221900_c1_g1	2.76	2.56	8.02	0.00	7.47	0.17	0.40	0.00	12.00	0.00	6.71	7.33
TRINITY_DN221908_c11_g1	7.23	30.31	3.64	41.05	8.26	19.22	3.72	34.89	11.36	58.38	12.22	41.05
TRINITY_DN221908_c12_g2	109698.23	444290.57	132887.04	635060.64	154737.15	467183.02	92941.52	605579.43	291316.84	1518779.03	223929.50	861225.65
TRINITY_DN221908_c12_g3	13322.76	43340.11	14690.55	57195.24	21302.39	40598.47	10653.31	67895.48	34927.52	145062.40	31158.31	87883.53
TRINITY_DN221908_c8_g1	3.99	47.79	0.00	57.32	22.75	30.25	4.08	64.30	41.65	124.33	13.41	103.47
TRINITY_DN221911_c4_g1	135.48	0.00	264.36	33.89	425.71	46.78	231.74	164.70	880.85	29.99	378.68	270.19
TRINITY_DN221912_c1_g1	3.63	0.00	7.96	0.64	12.81	4.28	1.24	0.00	33.19	1.56	34.72	16.04
TRINITY_DN221913_c3_g1	12.93	0.00	0.00	0.00	4.65	0.00	4.17	0.00	17.37	0.00	9.14	9.95
TRINITY_DN221913_c6_g1	0.00	0.00	13.46	0.00	0.00	0.00	0.00	0.44	0.00	0.00	7.75	0.00
TRINITY_DN221913_c7_g1	0.00	0.00	4.19	0.00	43.79	28.55	14.21	0.00	26.76	0.00	12.83	1.68
TRINITY_DN221913_c7_g2	0.00	0.00	0.00	0.00	14.62	0.00	2.29	0.00	30.33	0.00	6.19	0.00
TRINITY_DN221913_c7_g3	19.29	0.00	9.43	0.00	12.36	1.75	4.76	0.00	61.17	0.00	8.04	37.51
TRINITY_DN221913_c7_g4	0.00	0.00	0.00	0.00	0.00	2.20	0.00	0.00	0.00	0.00	0.00	2.34
TRINITY_DN221913_c7_g5	23.31	0.00	29.08	0.00	7.58	22.25	2.29	0.00	44.35	0.00	4.93	52.01
TRINITY_DN221913_c7_g6	0.00	0.00	0.00	0.00	0.00	0.00	0.00	0.00	0.00	0.00	0.00	0.00
TRINITY_DN221915_c5_g1	73.93	21.82	69.36	30.96	288.56	112.22	23.55	36.40	101.66	0.00	333.41	197.84
TRINITY_DN221915_c5_g3	0.00	0.00	0.00	0.00	0.00	0.00	0.00	0.00	22.56	0.00	0.98	0.00
TRINITY_DN221915_c5_g4	0.00	0.00	0.00	0.00	0.00	0.00	0.00	0.00	0.00	0.00	0.00	0.00
TRINITY_DN221915_c5_g5	77.50	22.70	52.05	34.45	254.81	105.59	16.43	19.11	115.56	0.00	335.67	176.43
TRINITY_DN221915_c8_g1	0.00	0.00	0.00	0.00	0.00	0.00	0.00	1.16	0.00	0.00	0.00	0.00
TRINITY_DN221918_c0_g1	0.00	0.00	43.77	23.51	49.33	14.45	0.00	0.00	0.00	0.00	47.99	7.37
TRINITY_DN221922_c2_g2	418.90	88.22	545.37	139.80	745.83	303.49	359.93	271.27	1406.81	500.77	1185.66	534.15
TRINITY_DN221923_c3_g1	8.35	0.00	0.00	0.00	3.82	0.00	4.82	0.00	15.24	0.00	5.25	0.00
TRINITY_DN221923_c3_g3	0.00	0.00	0.00	0.00	0.00	5.22	0.00	0.00	4.29	0.00	4.76	0.00
TRINITY_DN221923_c5_g1	0.00	0.00	0.00	0.00	0.00	0.00	0.00	0.00	0.00	0.00	0.00	0.00
TRINITY_DN221925_c4_g2	2.99	0.00	2.56	0.00	8.00	1.11	4.82	0.00	15.13	0.00	10.61	36.89
TRINITY_DN221927_c3_g1	7.18	2.62	15.30	9.55	29.76	49.37	10.59	9.28	11.03	17.65	39.16	31.39
TRINITY_DN221931_c5_g1	6.31	1.20	5.67	0.00	11.29	9.74	1.82	0.96	6.07	0.52	30.86	40.24
TRINITY_DN221931_c5_g2	2.46	6.97	2.45	7.26	2.88	5.28	0.62	6.06	4.96	14.89	9.14	16.58
TRINITY_DN221932_c2_g2	1.54	0.00	0.35	0.00	6.70	0.41	0.53	0.00	0.00	0.00	5.20	0.00
TRINITY_DN221935_c3_g1	0.00	0.00	0.00	0.00	0.00	0.00	0.00	0.00	0.00	0.00	0.00	0.00
TRINITY_DN221935_c4_g1	5.33	0.00	4.79	4.08	12.39	12.58	0.00	0.00	0.00	0.00	24.99	21.97
TRINITY_DN221935_c4_g2	0.00	0.00	0.00	0.00	2.65	0.00	0.00	0.00	0.00	0.00	0.00	0.00
TRINITY_DN221935_c4_g3	4.93	0.00	25.58	0.00	20.12	3.70	5.02	21.63	110.34	0.00	15.76	17.42
TRINITY_DN221935_c4_g4	0.00	0.00	11.83	0.00	11.16	0.00	0.00	0.00	30.31	0.00	5.61	13.86
TRINITY_DN221935_c4_g5	0.00	0.00	0.00	0.00	0.00	0.00	0.00	0.00	0.00	0.00	0.00	41.75
TRINITY_DN221935_c4_g6	0.00	0.00	12.87	0.00	0.00	5.12	0.00	0.00	30.44	0.00	14.31	35.62
TRINITY_DN221935_c4_g7	0.00	0.00	0.00	0.00	0.00	0.00	0.00	0.00	0.00	0.00	0.00	0.00
TRINITY_DN221935_c5_g1	0.00	0.00	0.00	0.00	0.00	0.00	0.00	0.00	0.00	0.00	18.00	0.00
TRINITY_DN221936_c1_g1	3.71	6.32	11.18	0.00	12.34	0.00	0.00	14.42	7.54	0.00	16.54	0.00
TRINITY_DN221936_c1_g2	0.00	0.00	0.00	0.00	0.00	0.00	0.00	0.00	0.00	0.00	0.00	0.00
TRINITY_DN221936_c2_g1	0.00	0.00	0.00	0.00	0.00	0.00	0.00	0.00	0.00	0.00	0.00	0.00
TRINITY_DN221936_c2_g10	0.00	0.00	0.00	0.00	0.00	0.00	0.00	0.00	0.00	0.00	0.00	0.00
TRINITY_DN221936_c2_g3	0.00	0.00	0.00	0.00	0.00	0.53	0.00	6.30	0.00	0.00	0.00	0.00
TRINITY_DN221936_c2_g5	0.00	0.00	0.00	0.00	0.00	0.00	0.00	0.00	0.00	0.00	0.00	0.00
TRINITY_DN221936_c2_g8	0.00	0.00	0.00	0.00	0.00	0.00	0.00	0.00	0.00	0.00	0.64	0.00
TRINITY_DN221937_c0_g2	31.76	0.00	8.10	0.91	28.89	37.78	2.37	8.51	17.74	0.00	29.76	38.88
TRINITY_DN221939_c2_g1	82.04	46.00	25.26	54.01	104.21	11.45	66.16	0.00	133.19	0.00	158.24	47.68
TRINITY_DN221940_c1_g2	4.85	0.00	9.07	10.28	27.31	59.63	17.45	27.55	37.48	0.00	43.31	28.37
TRINITY_DN221941_c2_g6	0.00	0.00	0.00	0.00	3.30	0.00	0.00	0.00	0.00	0.00	0.00	15.23
TRINITY_DN221942_c1_g1	0.00	0.00	0.00	0.00	0.00	0.00	0.00	0.00	0.00	0.00	0.00	0.00
TRINITY_DN221943_c0_g1	0.00	0.00	0.00	0.00	0.00	0.00	0.00	0.00	0.00	0.00	0.00	0.00
TRINITY_DN221943_c3_g1	60.43	0.00	20.38	6.69	47.83	35.69	37.22	0.00	111.42	29.26	64.47	164.12
TRINITY_DN221944_c3_g2	0.38	4.08	0.00	0.70	1.33	0.00	3.01	0.73	0.00	0.00	12.21	0.00
TRINITY_DN221949_c5_g1	30.06	2.25	0.21	0.67	32.17	36.59	2.56	7.08	32.39	6.13	56.84	8.24
TRINITY_DN221950_c2_g3	3.38	0.00	0.25	5.81	8.88	7.64	1.12	0.00	8.29	0.00	8.14	11.55
TRINITY_DN221951_c1_g4	0.00	0.00	2.14	45.90	8.01	0.00	7.92	0.00	0.00	0.00	11.08	4.09
TRINITY_DN221955_c8_g1	230.75	44.13	240.22	18.98	335.52	157.13	224.88	41.76	757.47	0.00	453.17	276.57
TRINITY_DN221955_c8_g2	0.00	0.00	0.00	0.00	0.00	0.00	0.00	0.00	0.00	0.00	0.00	0.00
TRINITY_DN221957_c1_g1	24.36	0.28	15.04	1.38	49.72	74.69	25.13	4.11	43.25	6.97	64.67	114.99
TRINITY_DN221958_c14_g1	0.00	0.00	0.00	0.00	0.00	0.00	0.00	0.00	0.00	0.00	5.27	0.00
TRINITY_DN221961_c0_g1	0.00	0.00	0.00	0.00	0.00	0.00	0.00	0.00	0.00	0.00	0.00	0.00
TRINITY_DN221964_c3_g1	4.93	19.19	1.25	9.13	31.11	36.90	11.62	0.00	117.13	0.00	33.74	71.72
TRINITY_DN221968_c10_g1	0.00	0.00	0.00	0.00	2.93	0.00	0.00	3.94	53.13	2.12	12.28	0.00
TRINITY_DN221968_c11_g2	0.00	0.00	0.00	0.00	2.44	0.00	0.00	0.00	0.00	0.00	2.38	0.00
TRINITY_DN221968_c12_g1	9.67	0.00	23.95	0.00	37.51	18.97	37.81	0.00	37.57	16.61	37.23	146.05
TRINITY_DN221968_c3_g1	0.00	0.00	0.00	0.00	0.00	0.00	0.00	0.00	0.00	0.00	0.00	0.00
TRINITY_DN221968_c7_g1	28.11	0.00	9.85	0.00	29.27	41.32	0.00	0.00	0.00	0.00	16.34	42.57
TRINITY_DN221970_c1_g2	0.94	0.00	0.16	0.20	7.32	31.12	3.12	0.00	0.00	2.09	10.91	0.00
TRINITY_DN221971_c1_g3	0.00	0.00	0.00	0.00	0.00	0.00	0.00	0.00	0.00	0.00	0.73	0.00
TRINITY_DN221972_c0_g1	0.43	0.00	0.00	0.00	0.00	0.23	0.00	0.00	0.00	0.00	1.65	2.77
TRINITY_DN221977_c9_g3	7.26	1.05	8.16	10.35	19.77	40.93	4.50	11.81	21.03	0.00	29.78	51.72
TRINITY_DN221978_c0_g1	0.00	0.00	0.00	0.00	0.00	0.00	0.00	0.00	0.00	0.00	0.00	0.00
TRINITY_DN221979_c6_g1	11.22	0.00	0.00	0.00	12.47	5.50	4.83	0.00	0.00	0.00	20.99	0.00
TRINITY_DN221979_c6_g5	65.56	49.71	109.02	47.58	104.48	115.12	124.56	0.00	392.87	0.00	159.32	80.05
TRINITY_DN221980_c1_g1	13.16	0.00	0.00	10.25	14.21	1.03	0.00	0.00	0.00	0.00	23.07	5.94
TRINITY_DN221981_c0_g1	0.00	0.00	0.00	0.00	0.00	7.69	0.00	0.00	0.00	0.00	0.00	0.00
TRINITY_DN221981_c0_g2	11.94	0.00	6.44	0.00	3.26	0.00	8.20	0.00	0.00	0.00	0.00	0.00
TRINITY_DN221982_c7_g1	1.78	0.53	4.53	0.00	6.35	1.47	4.37	5.60	1.74	0.00	6.76	0.00
TRINITY_DN221983_c2_g1	0.00	0.00	0.00	0.00	0.00	5.88	0.00	0.00	0.00	0.00	0.00	0.00
TRINITY_DN221983_c2_g2	0.00	0.00	0.00	0.00	0.00	0.00	0.00	0.00	0.00	0.00	0.00	0.00
TRINITY_DN221983_c3_g2	12.30	5.84	42.81	44.24	42.67	50.13	13.84	8.54	90.22	17.21	72.27	152.47
TRINITY_DN221985_c0_g2	66.37	25.19	36.16	26.59	43.42	30.51	11.76	0.00	156.05	285.92	47.59	109.61
TRINITY_DN221986_c0_g1	4.52	0.05	17.13	1.45	2.20	8.72	0.23	0.00	1.53	0.00	2.95	2.52
TRINITY_DN221986_c0_g3	0.00	0.00	0.00	0.00	0.00	0.00	0.00	0.00	0.00	0.00	0.00	0.00
TRINITY_DN221989_c3_g1	0.00	0.00	17.19	0.00	11.26	7.47	0.85	0.00	29.85	0.00	29.89	24.67
TRINITY_DN221990_c4_g2	2.72	0.00	4.95	3.35	11.89	4.01	14.58	0.00	10.69	0.00	10.53	14.55
TRINITY_DN221992_c4_g1	10.24	0.84	19.71	11.70	42.15	5.65	10.77	0.00	48.08	0.00	16.65	6.34
TRINITY_DN221992_c7_g1	0.00	0.00	0.00	0.00	0.00	0.00	0.00	0.00	0.00	0.00	0.00	0.00
TRINITY_DN221995_c12_g3	0.00	0.00	0.00	0.00	0.00	0.00	0.00	0.00	0.00	0.00	0.00	0.00
TRINITY_DN221998_c0_g1	0.00	0.00	2.11	0.00	3.03	0.00	0.00	0.00	0.00	0.00	0.00	0.00
TRINITY_DN221998_c0_g3	0.00	0.00	10.35	0.00	12.00	41.50	7.58	0.00	4.51	0.00	15.92	10.39
TRINITY_DN221999_c0_g1	0.18	0.00	2.09	0.64	0.94	12.57	2.00	0.00	8.42	0.00	3.14	35.55
TRINITY_DN222005_c3_g3	88.62	28.65	118.24	35.73	22.03	40.89	134.69	28.06	148.16	25.50	57.31	131.00
TRINITY_DN222005_c3_g5	0.40	0.00	18.34	0.00	7.16	30.59	0.00	0.00	0.00	0.00	32.25	0.33
TRINITY_DN222005_c3_g6	29.88	8.99	7.50	0.87	9.51	0.22	16.87	8.15	42.12	13.90	23.75	11.51
TRINITY_DN222011_c3_g1	0.00	0.00	0.00	0.00	0.00	0.00	0.00	0.00	0.00	0.00	0.00	0.00
TRINITY_DN222011_c4_g2	119.61	30.70	127.67	0.00	192.59	52.75	82.15	0.00	280.41	0.00	313.41	53.18
TRINITY_DN222014_c0_g1	0.82	0.00	26.87	59.60	46.79	39.14	25.66	2.47	49.59	7.02	42.72	133.31
TRINITY_DN222014_c0_g2	31.09	0.00	1.99	0.00	7.18	5.77	23.03	2.81	5.46	0.00	49.73	28.74
TRINITY_DN222014_c0_g5	0.00	0.00	0.00	0.00	0.00	0.00	0.00	0.00	0.00	0.00	0.00	0.00
TRINITY_DN222015_c2_g1	35.62	0.00	10.77	0.00	13.54	0.00	14.82	0.00	15.20	0.00	17.98	0.00
TRINITY_DN222017_c1_g1	87.91	12.75	105.73	29.56	179.22	172.94	79.27	58.63	299.56	22.81	275.37	314.75
TRINITY_DN222017_c1_g2	0.00	0.00	0.00	0.00	0.00	0.00	0.00	0.00	0.00	0.00	0.00	0.00
TRINITY_DN222017_c1_g3	0.00	0.00	0.00	0.00	0.00	0.00	0.00	0.00	0.00	0.00	0.00	0.00
TRINITY_DN222019_c2_g1	0.00	0.00	5.56	9.59	2.11	7.76	0.00	0.16	1.67	0.00	6.36	2.92
TRINITY_DN222020_c11_g1	0.00	0.00	0.00	0.00	0.00	0.00	0.00	0.00	0.00	0.00	0.00	0.00
TRINITY_DN222020_c11_g2	0.00	0.00	0.00	0.00	0.00	0.00	0.00	0.00	2.75	0.00	0.00	0.00
TRINITY_DN222020_c11_g5	0.00	0.00	0.00	0.00	0.00	0.00	0.00	0.00	0.00	0.00	0.00	0.00
TRINITY_DN222020_c11_g6	0.00	0.00	0.00	0.00	0.00	0.00	0.00	0.00	0.00	0.00	0.00	0.00
TRINITY_DN222020_c12_g2	468.35	130.27	609.87	21.77	1027.30	150.87	691.23	505.37	2304.99	0.00	1380.34	374.19
TRINITY_DN222020_c12_g4	681.03	176.88	819.32	22.89	1579.14	363.05	1100.50	1254.94	3233.15	104.92	2264.19	829.25
TRINITY_DN222020_c12_g5	0.00	0.00	0.00	0.00	0.83	0.00	0.00	0.00	0.00	0.00	0.00	0.00
TRINITY_DN222020_c12_g7	0.00	0.00	0.00	0.00	0.00	0.00	0.00	0.00	0.00	0.00	0.00	0.00
TRINITY_DN222020_c15_g1	0.00	0.00	0.00	0.00	0.00	0.00	0.00	0.00	0.00	0.00	0.00	0.00
TRINITY_DN222020_c16_g1	3.87	0.00	0.00	0.00	0.00	0.00	0.00	0.00	0.00	0.00	0.00	0.00
TRINITY_DN222020_c20_g1	0.00	0.00	0.00	0.00	0.00	0.00	0.00	0.00	3.67	0.00	0.00	0.00
TRINITY_DN222020_c22_g1	0.00	0.00	3.23	0.00	0.00	0.00	0.00	0.00	0.00	0.00	0.00	0.00
TRINITY_DN222020_c23_g1	0.00	0.00	0.00	0.00	0.00	0.00	0.00	0.00	4.29	0.00	0.00	0.00
TRINITY_DN222020_c24_g1	4.05	0.00	0.00	0.00	0.00	0.00	0.00	0.00	0.00	0.00	0.00	0.00
TRINITY_DN222020_c6_g1	0.00	0.00	0.00	0.00	0.00	0.00	0.00	0.00	0.00	0.00	0.00	0.00
TRINITY_DN222022_c4_g1	0.00	0.00	0.00	0.44	8.95	32.53	0.00	0.00	0.71	0.00	9.44	0.00
TRINITY_DN222022_c6_g1	10.06	0.00	49.00	7.60	45.09	22.10	22.16	0.00	61.51	7.57	55.24	82.39
TRINITY_DN222023_c6_g1	0.00	0.00	0.00	0.00	0.00	0.00	0.00	0.00	0.00	0.00	3.51	0.00
TRINITY_DN222028_c0_g1	0.00	0.00	0.00	0.00	0.91	0.00	0.00	0.00	0.00	0.00	0.18	0.00
TRINITY_DN222028_c0_g2	0.00	0.00	0.00	0.00	0.00	0.00	1.89	0.00	0.00	0.00	0.00	0.00
TRINITY_DN222030_c8_g1	415.98	71.22	542.22	148.91	724.67	221.52	418.26	82.79	1260.94	30.41	909.01	550.74
TRINITY_DN222031_c0_g1	12.37	0.00	5.35	1.02	5.99	0.00	0.00	0.00	31.03	0.00	17.97	5.81
TRINITY_DN222031_c1_g2	0.00	0.00	0.00	0.00	13.28	22.72	0.00	0.00	0.00	0.00	4.33	0.00
TRINITY_DN222032_c0_g1	3.15	1.57	4.06	12.00	18.21	7.74	5.77	3.01	22.47	9.04	36.65	35.45
TRINITY_DN222034_c1_g1	0.00	0.00	8.95	14.42	35.94	54.66	13.33	0.00	34.68	0.00	16.89	22.35
TRINITY_DN222036_c1_g1	0.00	0.00	5.83	0.00	1.14	0.00	0.00	0.00	0.00	0.00	0.00	0.00
TRINITY_DN222037_c2_g1	107.63	92.42	230.46	71.30	259.30	53.45	184.29	302.45	701.96	0.00	299.28	158.75
TRINITY_DN222039_c5_g1	0.15	6.42	3.99	0.00	24.65	18.67	12.26	0.00	31.09	0.00	28.05	21.70
TRINITY_DN222043_c0_g3	26.45	0.00	3.94	0.00	19.14	20.22	7.46	0.00	6.90	0.00	14.16	17.03
TRINITY_DN222044_c3_g1	12.16	0.00	19.02	4.72	19.41	0.00	5.42	0.00	23.24	0.00	32.67	20.63
TRINITY_DN222046_c0_g1	0.00	9.19	0.00	0.00	0.21	0.00	0.00	0.00	0.00	0.00	0.00	0.00
TRINITY_DN222046_c0_g2	0.00	0.00	0.00	0.00	0.00	0.00	0.00	0.00	0.00	0.00	0.00	0.00
TRINITY_DN222046_c1_g2	1.72	0.22	1.39	4.80	5.82	1.43	5.71	0.46	14.38	0.00	6.12	8.94
TRINITY_DN222047_c2_g1	0.00	0.00	0.00	0.00	0.00	0.00	0.00	0.00	0.00	0.00	0.00	0.00
TRINITY_DN222048_c1_g1	151.48	9.27	135.74	36.07	210.19	84.96	104.96	34.60	263.45	41.39	300.44	335.44
TRINITY_DN222048_c1_g3	0.00	0.00	0.00	0.00	0.00	0.00	0.00	0.00	0.00	0.00	0.00	0.00
TRINITY_DN222051_c0_g1	0.00	0.00	19.23	0.00	13.74	6.91	15.40	0.00	1.13	0.00	24.49	5.66
TRINITY_DN222052_c2_g1	76.60	0.96	0.61	46.38	63.23	48.01	0.92	1.42	2.75	2.66	49.01	34.95
TRINITY_DN222052_c2_g2	0.18	0.00	0.00	0.12	6.91	0.00	1.37	0.12	0.36	0.00	5.81	8.99
TRINITY_DN222053_c1_g2	0.00	30.65	0.00	0.00	0.00	0.00	0.00	0.00	0.00	91.86	0.00	0.00
TRINITY_DN222053_c1_g4	0.00	0.00	0.00	0.00	0.00	0.00	0.00	0.00	0.00	0.00	0.00	0.00
TRINITY_DN222053_c1_g7	0.00	0.00	0.00	0.00	0.00	0.00	0.00	0.00	0.00	0.00	0.00	0.00
TRINITY_DN222058_c0_g1	0.00	0.00	0.46	0.00	2.17	0.92	0.00	8.15	0.79	0.00	0.00	0.32
TRINITY_DN222058_c0_g2	19.09	15.69	27.27	7.73	38.82	44.83	16.16	2.49	70.31	0.16	50.63	84.45
TRINITY_DN222058_c0_g4	0.00	0.00	0.00	0.00	0.00	0.00	0.00	0.00	0.00	0.00	0.00	0.00
TRINITY_DN222059_c0_g1	4.92	0.67	10.72	9.30	39.81	12.86	15.35	3.52	20.12	4.59	33.73	29.07
TRINITY_DN222060_c1_g1	1.18	0.25	0.00	0.00	0.00	0.00	0.40	0.00	1.20	0.00	0.43	0.00
TRINITY_DN222060_c2_g1	62.74	14.75	103.21	15.57	95.73	38.26	82.79	34.03	311.48	44.44	156.31	215.49
TRINITY_DN222060_c2_g2	29.06	46.79	34.92	34.14	20.36	23.56	5.76	0.00	36.86	0.00	86.92	144.30
TRINITY_DN222060_c2_g4	0.00	0.00	0.00	0.00	0.00	0.00	0.00	0.00	0.00	0.00	0.00	0.00
TRINITY_DN222063_c1_g1	24.14	0.00	26.36	19.32	45.45	58.67	21.93	56.16	70.50	0.40	77.83	82.04
TRINITY_DN222063_c1_g4	0.00	0.00	0.00	0.00	0.95	0.00	0.00	0.00	0.00	0.00	0.00	0.00
TRINITY_DN222064_c3_g1	37.76	0.00	67.87	33.15	123.83	88.86	27.25	0.00	213.11	0.00	150.90	73.84
TRINITY_DN222066_c4_g2	583.94	249.65	988.49	163.18	924.52	344.77	791.78	316.66	2126.42	603.32	1257.59	663.03
TRINITY_DN222066_c4_g5	735.59	208.15	951.17	192.53	1138.98	323.30	659.14	266.68	2616.28	580.34	1644.23	730.62
TRINITY_DN222066_c4_g9	0.00	0.00	0.00	0.00	0.00	0.00	1.43	0.00	0.28	0.00	0.00	0.47
TRINITY_DN222067_c1_g3	144.34	10.18	156.34	51.83	152.77	85.87	79.68	214.18	289.36	0.00	221.77	42.53
TRINITY_DN222067_c1_g5	1.86	0.00	0.00	0.00	0.00	6.90	0.00	0.00	0.00	0.00	0.00	0.00
TRINITY_DN222068_c5_g2	34.17	11.82	14.70	30.06	59.40	20.78	27.92	3.35	165.94	73.81	56.67	14.22
TRINITY_DN222068_c5_g3	0.00	0.00	0.00	0.00	7.02	0.00	0.00	0.00	0.00	0.00	0.00	0.00
TRINITY_DN222068_c5_g6	0.00	0.00	3.96	0.00	9.92	33.82	14.21	0.00	2.23	5.68	9.63	10.09
TRINITY_DN222069_c0_g1	0.00	0.00	0.00	0.00	4.20	0.00	0.00	0.00	0.00	0.00	0.00	0.00
TRINITY_DN222069_c0_g4	0.00	0.00	0.00	0.00	0.00	0.00	0.00	0.00	0.00	0.00	0.00	0.00
TRINITY_DN222069_c0_g5	0.00	0.00	0.00	0.00	3.04	0.00	0.00	0.00	0.00	0.00	0.00	0.00
TRINITY_DN222069_c0_g8	13.80	0.00	20.22	0.00	5.72	0.00	34.94	0.00	34.67	0.00	11.19	0.00
TRINITY_DN222070_c2_g1	0.00	0.00	1.78	9.17	4.90	0.10	6.43	0.00	0.00	0.00	6.38	7.03
TRINITY_DN222071_c4_g1	42.11	1.23	8.69	1.05	75.45	15.11	8.46	0.00	143.35	0.00	85.12	81.96
TRINITY_DN222073_c1_g1	6.70	10.87	11.18	12.62	33.41	42.48	8.41	13.56	24.31	0.97	28.36	53.95
TRINITY_DN222074_c2_g1	0.00	0.00	0.56	0.00	2.14	0.00	0.00	0.00	0.00	0.00	5.48	2.52
TRINITY_DN222078_c2_g1	0.00	0.00	0.00	0.00	1.80	0.00	0.00	0.00	0.00	0.00	0.00	0.00
TRINITY_DN222078_c3_g1	6.45	0.00	0.00	0.66	0.00	2.51	1.38	0.00	0.00	1.45	0.00	0.00
TRINITY_DN222080_c2_g1	7.25	0.00	10.14	5.69	19.32	37.90	3.57	13.16	6.50	6.03	34.66	32.69
TRINITY_DN222080_c2_g5	360.86	50.74	288.76	44.19	255.28	161.05	340.66	45.66	763.36	179.97	452.68	161.23
TRINITY_DN222083_c3_g2	260.65	83.99	349.53	121.52	305.21	108.00	180.83	117.26	821.60	2.83	389.50	318.22
TRINITY_DN222085_c3_g1	0.00	0.00	0.00	0.00	6.31	1.13	3.13	0.00	0.00	0.00	24.41	0.00
TRINITY_DN222085_c3_g2	0.00	0.00	0.00	0.00	0.00	0.00	0.00	0.00	0.00	0.00	0.00	0.00
TRINITY_DN222085_c3_g4	0.00	0.00	14.11	0.00	16.90	0.00	5.41	42.08	12.60	78.14	6.97	0.00
TRINITY_DN222085_c4_g1	0.00	0.00	0.00	0.00	0.00	0.00	0.00	0.00	0.00	0.00	0.00	0.00
TRINITY_DN222086_c8_g2	33.34	0.00	36.61	0.00	36.16	8.28	4.75	0.00	97.67	0.00	45.59	112.49
TRINITY_DN222088_c0_g1	2.99	4.09	1.82	7.74	3.28	25.94	3.77	0.00	12.76	0.00	14.41	40.57
TRINITY_DN222089_c1_g1	0.00	0.00	0.00	2.91	6.62	0.00	4.20	0.00	18.72	0.00	0.00	4.98
TRINITY_DN222089_c1_g11	0.00	0.00	0.00	0.00	0.00	0.00	0.00	0.00	0.00	0.00	0.00	0.00
TRINITY_DN222089_c1_g3	11.43	0.00	0.00	0.00	10.92	0.00	0.00	0.00	3.97	0.00	7.03	28.62
TRINITY_DN222089_c1_g4	0.00	0.00	0.00	0.00	0.00	0.00	0.00	0.00	0.00	0.00	0.00	0.00
TRINITY_DN222089_c1_g6	0.95	25.61	8.64	0.30	19.61	0.38	0.00	0.00	76.18	0.99	43.57	0.00
TRINITY_DN222089_c1_g8	0.00	0.00	0.00	0.00	2.62	0.00	0.00	0.00	0.00	0.00	10.30	0.00
TRINITY_DN222092_c1_g1	0.00	0.00	0.00	0.00	0.00	0.00	0.00	0.00	0.43	0.00	0.00	0.00
TRINITY_DN222092_c3_g2	0.00	0.00	0.00	0.00	0.00	0.00	0.00	0.00	0.00	0.00	0.00	0.00
TRINITY_DN222092_c3_g6	0.00	0.00	0.00	0.00	0.00	0.00	0.00	0.00	0.00	0.00	0.00	0.00
TRINITY_DN222093_c3_g4	2.45	0.00	0.42	0.00	3.26	3.81	10.07	0.00	0.00	7.05	10.76	12.82
TRINITY_DN222093_c3_g7	2.18	0.00	0.00	0.00	0.00	0.00	0.00	0.00	0.00	0.00	0.00	0.00
TRINITY_DN222095_c1_g1	41.53	2.44	28.93	36.50	148.38	61.20	28.12	26.77	50.54	15.06	202.86	174.28
TRINITY_DN222096_c3_g1	0.00	0.00	0.00	0.00	0.00	0.00	0.00	0.00	0.00	0.00	0.00	0.00
TRINITY_DN222096_c4_g3	0.00	0.00	0.00	0.00	0.00	0.00	0.00	0.00	0.00	0.00	0.00	0.00
TRINITY_DN222096_c5_g2	0.00	0.00	0.00	0.00	0.00	0.00	0.00	0.00	0.00	0.00	0.00	0.00
TRINITY_DN222098_c0_g1	47.74	15.14	22.39	3.34	159.96	2.42	71.11	0.00	26.41	0.00	193.09	36.97
TRINITY_DN222098_c0_g2	21.66	0.34	3.72	0.34	7.23	2.10	1.85	14.71	11.72	0.33	10.29	13.66
TRINITY_DN222100_c2_g1	18.86	0.00	29.22	18.34	54.77	35.05	6.06	17.99	71.64	1.94	64.86	55.68
TRINITY_DN222102_c1_g1	193.01	110.52	189.20	170.33	152.41	110.66	179.47	63.23	321.29	233.06	269.90	191.24
TRINITY_DN222102_c1_g2	0.00	0.00	0.00	0.00	2.78	0.00	4.44	0.00	1.68	0.00	22.09	0.00
TRINITY_DN222102_c1_g3	0.00	0.00	0.00	0.00	0.00	0.00	0.00	0.00	0.00	0.00	0.00	0.00
TRINITY_DN222104_c3_g1	59.67	0.00	132.65	32.46	84.35	78.12	56.15	17.32	440.65	263.59	101.59	104.98
TRINITY_DN222107_c1_g1	19.34	0.00	30.09	49.83	16.27	4.16	6.70	0.00	7.87	0.00	16.67	3.27
TRINITY_DN222110_c1_g1	4.60	0.72	13.79	12.33	23.18	7.69	21.61	0.00	27.12	5.21	22.30	30.11
TRINITY_DN222110_c1_g2	0.00	0.00	3.40	2.00	13.30	0.00	19.31	0.00	20.69	0.00	1.17	35.27
TRINITY_DN222112_c1_g1	520.75	68.02	573.20	68.81	463.45	292.54	367.11	113.23	1800.26	189.47	715.49	413.45
TRINITY_DN222112_c1_g3	0.00	0.00	0.00	0.00	0.00	0.00	0.00	0.00	0.00	0.00	0.00	0.00
TRINITY_DN222115_c0_g5	24.93	0.00	0.00	0.00	0.00	0.00	0.00	0.00	19.93	0.00	2.04	3.66
TRINITY_DN222118_c2_g2	645.02	219.05	697.65	121.66	668.76	366.69	346.48	171.06	1607.76	91.25	955.15	573.76
TRINITY_DN222119_c2_g2	0.00	0.00	0.00	0.00	23.79	0.00	0.00	0.00	0.00	0.00	39.05	26.34
TRINITY_DN222119_c3_g2	0.00	0.00	0.00	0.00	0.00	0.00	0.00	0.00	0.00	0.00	0.00	0.00
TRINITY_DN222119_c3_g3	0.00	0.00	0.00	0.00	5.96	0.00	0.00	0.00	0.00	0.00	0.00	0.00
TRINITY_DN222120_c0_g2	0.00	0.00	0.00	1.17	6.58	1.87	0.27	18.34	1.59	0.00	9.77	9.52
TRINITY_DN222123_c0_g1	0.00	0.00	14.68	3.38	19.99	9.22	0.00	0.00	0.70	0.00	45.98	29.36
TRINITY_DN222125_c0_g1	0.90	0.00	1.49	0.00	0.00	0.00	0.00	0.00	5.20	16.33	0.93	0.00
TRINITY_DN222127_c3_g1	36.48	1.38	39.39	5.40	113.17	119.14	69.05	196.57	150.04	0.00	166.11	206.74
TRINITY_DN222127_c4_g1	0.00	0.26	1.58	0.00	13.07	11.93	0.00	0.00	6.97	0.00	17.62	63.09
TRINITY_DN222128_c6_g1	43.49	0.00	69.41	47.68	65.27	37.46	31.67	6.71	109.29	57.48	61.09	152.30
TRINITY_DN222128_c8_g1	0.00	0.00	0.00	0.00	0.00	0.00	0.00	0.00	0.00	0.00	0.00	0.00
TRINITY_DN222129_c5_g2	4.70	2.34	3.80	0.00	25.20	18.96	2.16	0.00	8.70	63.51	17.52	5.11
TRINITY_DN222131_c1_g2	0.00	0.00	0.00	0.00	0.00	0.00	0.00	0.00	0.00	0.00	0.00	0.00
TRINITY_DN222134_c4_g1	4.65	0.00	1.61	4.87	6.32	7.18	2.79	23.06	1.53	0.00	6.86	18.27
TRINITY_DN222136_c4_g1	0.00	0.00	0.00	0.00	0.00	0.00	0.00	0.00	0.00	0.00	0.00	0.00
TRINITY_DN222138_c6_g1	0.00	0.00	0.00	0.00	0.00	0.00	0.00	0.00	0.00	0.00	0.00	0.00
TRINITY_DN222138_c6_g2	0.00	0.00	0.00	0.00	0.00	1.23	0.00	0.00	0.00	0.00	0.17	0.00
TRINITY_DN222140_c4_g1	119.71	0.00	137.42	25.34	146.54	96.80	155.52	75.41	615.52	265.37	186.05	87.94
TRINITY_DN222140_c5_g1	360.07	156.80	440.39	96.83	488.00	287.39	319.90	226.47	1268.59	482.71	856.29	555.85
TRINITY_DN222143_c1_g1	0.00	0.00	0.00	0.00	0.00	0.00	0.00	0.00	0.00	0.00	0.00	0.00
TRINITY_DN222143_c3_g1	0.00	0.00	0.00	0.00	6.91	0.00	9.35	0.00	46.87	0.00	11.83	24.36
TRINITY_DN222143_c5_g1	1.32	0.00	2.83	1.11	4.99	2.10	0.00	0.00	8.09	0.00	1.62	5.80
TRINITY_DN222143_c6_g1	50.94	47.23	22.91	0.00	25.13	2.38	1.86	0.00	9.21	0.00	36.99	2.22
TRINITY_DN222143_c7_g1	9.06	0.00	30.83	6.13	13.15	1.63	0.00	0.00	19.30	0.00	21.38	0.00
TRINITY_DN222143_c7_g2	0.00	0.00	0.00	0.00	0.00	0.00	0.00	0.00	0.00	0.00	0.00	0.00
TRINITY_DN222143_c7_g3	0.00	0.00	0.00	0.00	7.46	17.39	9.07	0.00	0.00	0.00	31.05	45.53
TRINITY_DN222143_c7_g4	0.00	0.00	0.00	1.69	2.99	0.00	4.46	0.00	0.00	0.00	0.00	0.00
TRINITY_DN222143_c7_g5	13.41	0.00	18.15	0.00	13.43	11.66	11.97	0.00	53.90	0.00	16.58	33.68
TRINITY_DN222143_c7_g6	0.00	0.00	0.00	0.00	0.00	0.00	0.00	0.00	0.00	0.00	0.00	0.00
TRINITY_DN222143_c7_g7	1.02	0.60	7.31	0.00	6.56	1.76	2.03	0.00	54.70	0.00	9.16	0.00
TRINITY_DN222143_c7_g8	0.00	0.00	0.00	0.00	0.00	0.00	0.00	0.00	0.00	0.00	0.00	0.00
TRINITY_DN222143_c7_g9	0.00	0.00	0.00	0.00	0.00	0.00	0.00	0.00	0.00	0.00	0.00	0.00
TRINITY_DN222149_c3_g1	92.75	0.00	190.03	49.51	160.21	198.06	102.52	19.19	253.30	56.27	194.59	391.49
TRINITY_DN222149_c3_g2	9.72	0.00	24.40	0.00	13.63	9.93	8.89	0.00	41.97	0.00	31.28	24.33
TRINITY_DN222151_c1_g1	27.24	40.82	18.63	13.75	48.33	44.94	16.45	0.00	63.14	0.00	53.91	34.32
TRINITY_DN222152_c10_g1	553.91	93.06	824.89	54.44	1662.66	377.96	704.29	310.55	3004.04	351.89	2174.01	532.27
TRINITY_DN222152_c7_g1	0.00	0.00	0.00	0.00	4.81	0.00	0.00	0.00	0.00	0.00	0.00	6.87
TRINITY_DN222154_c0_g1	0.00	0.00	0.00	0.00	0.00	0.00	0.00	0.00	0.00	0.00	0.00	0.00
TRINITY_DN222154_c1_g1	390.37	85.59	307.69	126.36	979.96	304.75	290.59	97.54	951.62	204.79	1226.33	499.77
TRINITY_DN222154_c2_g1	0.00	0.00	0.00	1.87	0.00	0.00	0.00	0.00	0.00	0.00	0.00	0.00
TRINITY_DN222155_c1_g1	103.90	0.58	58.50	33.97	128.29	59.22	80.79	0.00	278.04	1.12	121.28	91.49
TRINITY_DN222160_c0_g2	0.65	0.00	19.04	0.00	1.69	0.46	0.00	0.00	22.57	0.00	0.96	0.00
TRINITY_DN222160_c0_g3	0.00	0.00	36.26	7.61	31.08	0.00	35.95	0.00	56.67	0.00	8.51	0.00
TRINITY_DN222162_c4_g1	0.00	0.00	8.92	0.00	5.76	32.04	16.94	0.00	37.75	0.00	7.03	0.00
TRINITY_DN222162_c5_g1	0.00	0.00	1.30	0.00	0.18	0.00	0.00	0.00	0.00	0.00	0.00	0.00
TRINITY_DN222164_c5_g6	15.52	0.00	2.42	0.00	14.14	0.00	2.46	0.00	0.00	0.00	15.05	0.00
TRINITY_DN222165_c2_g1	0.00	0.00	18.02	0.00	7.84	0.00	0.49	0.00	0.00	0.00	34.46	0.00
TRINITY_DN222165_c2_g2	0.52	0.00	1.58	1.72	3.49	20.38	1.59	0.00	4.26	25.02	10.66	8.77
TRINITY_DN222165_c3_g1	36.19	0.00	32.54	0.00	151.94	23.53	55.52	0.00	215.62	0.00	195.81	166.95
TRINITY_DN222165_c3_g2	0.00	0.00	0.00	0.00	0.00	0.00	9.90	0.00	41.15	0.00	0.00	24.67
TRINITY_DN222165_c3_g3	0.00	0.00	0.00	0.00	9.88	0.00	0.00	0.00	0.00	0.00	8.71	0.00
TRINITY_DN222165_c3_g4	0.00	0.00	0.00	0.00	3.62	0.00	0.00	0.00	0.00	0.00	0.00	0.00
TRINITY_DN222165_c3_g5	0.00	0.00	0.00	0.00	0.00	5.17	2.79	0.00	0.00	0.00	0.00	4.36
TRINITY_DN222166_c1_g1	82.22	2.52	57.26	15.39	88.68	180.50	41.30	40.97	169.23	3.99	154.68	235.14
TRINITY_DN222170_c1_g2	3.11	0.00	11.57	0.50	32.51	4.63	10.48	0.00	16.65	0.00	49.29	10.49
TRINITY_DN222179_c4_g1	18.20	0.00	35.76	0.00	40.22	17.13	17.17	0.00	24.71	0.00	30.20	20.14
TRINITY_DN222181_c4_g2	0.00	0.00	1.62	0.00	12.88	1.55	0.00	0.08	0.00	0.00	28.15	37.34
TRINITY_DN222182_c0_g1	8.81	17.19	11.22	3.46	21.88	24.23	5.52	0.00	27.77	0.00	23.67	47.03
TRINITY_DN222183_c1_g2	0.00	0.00	0.00	0.00	1.12	0.00	0.00	0.00	1.32	0.00	0.00	0.00
TRINITY_DN222185_c0_g2	5.55	13.20	21.13	0.35	35.81	31.59	11.16	0.00	33.25	0.00	48.10	38.38
TRINITY_DN222185_c0_g4	14.02	20.76	25.22	0.00	68.96	53.24	17.07	47.24	86.47	0.00	66.43	56.61
TRINITY_DN222186_c0_g1	0.00	0.00	0.00	0.00	0.00	0.00	0.00	0.00	0.00	0.00	0.00	0.00
TRINITY_DN222193_c1_g1	44.21	0.00	134.64	82.24	145.28	216.48	36.19	10.65	312.55	0.00	293.00	392.21
TRINITY_DN222193_c1_g3	0.00	0.00	0.00	0.00	0.00	0.00	0.00	0.00	0.00	0.00	0.00	0.00
TRINITY_DN222194_c4_g1	5.92	29.86	5.05	2.79	18.38	0.38	15.91	0.41	28.28	8.05	9.30	18.21
TRINITY_DN222195_c10_g1	2.22	34.58	8.94	30.40	15.24	43.68	4.58	39.74	27.67	85.66	17.49	59.03
TRINITY_DN222195_c12_g1	6749.73	24318.77	7599.63	24707.56	12152.30	21334.26	5319.04	36057.49	16281.54	66389.19	17392.20	42634.75
TRINITY_DN222195_c12_g3	61846.66	185178.58	70454.31	232028.05	73576.59	193985.09	45585.32	263760.77	141516.94	544701.63	108324.59	316706.36
TRINITY_DN222195_c14_g1	18.18	43.71	14.24	60.34	32.35	88.91	22.96	82.86	25.16	129.53	31.84	123.88
TRINITY_DN222195_c15_g1	0.00	8.49	3.57	19.07	8.10	5.38	14.60	20.52	7.44	44.95	7.99	20.14
TRINITY_DN222195_c16_g1	51.68	183.42	25.96	233.78	42.10	154.16	15.15	247.16	81.08	600.36	33.21	284.32
TRINITY_DN222196_c0_g1	4.66	0.00	1.63	0.00	18.73	28.71	2.48	0.00	34.64	0.00	20.73	6.06
TRINITY_DN222197_c4_g1	0.00	0.00	0.00	0.00	5.85	0.00	1.17	0.00	1.93	0.00	9.48	0.00
TRINITY_DN222198_c1_g1	9.92	0.00	7.61	0.00	22.27	23.32	1.61	0.00	33.54	0.00	16.22	27.63
TRINITY_DN222199_c11_g1	2.05	0.00	5.97	3.84	18.62	9.60	7.62	4.33	9.64	6.66	16.96	7.04
TRINITY_DN222200_c0_g3	11.09	0.48	39.50	7.42	33.24	60.41	15.24	12.17	46.30	0.00	38.09	68.87
TRINITY_DN222203_c4_g1	0.00	0.00	0.00	2.08	3.97	2.64	0.00	4.47	0.00	0.00	15.67	5.64
TRINITY_DN222203_c6_g1	0.00	0.00	17.02	0.00	0.00	0.00	0.00	0.00	0.82	0.00	0.00	0.00
TRINITY_DN222204_c3_g1	17.32	29.68	21.28	0.00	13.48	12.89	10.17	0.00	91.13	0.00	32.18	36.89
TRINITY_DN222204_c3_g2	0.00	0.00	0.00	0.00	0.00	0.00	0.00	0.00	0.00	0.00	0.00	0.00
TRINITY_DN222209_c6_g1	43.94	28.84	45.49	19.56	120.86	77.81	42.15	4.06	129.31	0.00	121.65	187.48
TRINITY_DN222213_c4_g3	0.00	0.00	9.69	0.00	22.80	30.90	34.44	0.00	74.55	0.00	19.40	0.00
TRINITY_DN222214_c1_g1	2.37	0.00	0.00	0.00	3.90	1.34	5.21	0.00	0.00	0.00	4.87	64.32
TRINITY_DN222214_c1_g2	925.26	48.61	1497.07	173.09	1460.75	312.62	1138.57	559.49	5808.15	267.87	2153.92	412.40
TRINITY_DN222220_c0_g1	0.00	0.00	0.00	0.00	1.03	0.00	4.03	0.00	0.00	0.00	2.04	0.00
TRINITY_DN222220_c0_g4	0.00	0.00	0.00	0.00	0.00	0.00	0.00	0.00	0.00	0.00	0.00	0.00
TRINITY_DN222224_c1_g2	0.40	0.00	8.50	0.00	16.39	5.90	13.84	0.00	0.22	0.00	10.66	55.97
TRINITY_DN222228_c3_g1	0.63	0.00	1.06	6.38	35.40	3.99	0.64	0.00	12.08	0.00	25.36	40.12
TRINITY_DN222229_c5_g1	9.23	0.00	12.35	30.42	55.78	38.40	11.62	0.23	74.58	0.00	70.68	52.69
TRINITY_DN222229_c5_g2	0.00	0.00	0.00	0.00	0.00	0.00	0.00	0.00	0.00	0.00	1.60	0.00
TRINITY_DN222230_c0_g1	0.00	0.00	0.00	0.00	0.00	0.00	0.00	0.00	0.00	0.00	0.00	0.00
TRINITY_DN222230_c1_g1	0.00	0.00	0.00	0.00	0.00	0.00	0.00	0.00	0.00	0.00	3.46	0.00
TRINITY_DN222230_c2_g1	0.00	0.00	0.00	0.00	7.29	0.00	0.00	0.00	0.00	0.00	1.99	45.84
TRINITY_DN222230_c5_g1	0.00	0.00	0.00	0.00	3.42	0.00	0.00	0.00	0.00	0.00	0.00	0.00
TRINITY_DN222230_c5_g10	3.62	0.00	0.00	0.00	4.13	0.00	0.00	0.00	3.94	0.00	11.70	5.86
TRINITY_DN222230_c5_g11	0.00	0.00	0.00	0.00	0.50	0.00	0.00	0.00	0.00	0.00	0.00	0.00
TRINITY_DN222230_c5_g12	0.00	0.00	0.00	0.00	0.00	4.26	0.00	0.00	0.00	0.00	7.78	0.00
TRINITY_DN222230_c5_g13	0.00	0.00	0.00	0.00	0.00	0.00	0.00	0.00	0.00	0.00	4.69	0.00
TRINITY_DN222230_c5_g4	0.00	0.00	10.64	0.00	6.42	0.00	0.00	0.00	0.00	0.00	9.34	2.73
TRINITY_DN222230_c5_g5	0.00	0.00	0.00	0.00	0.00	0.00	0.00	0.00	0.00	0.00	6.07	37.32
TRINITY_DN222230_c5_g6	2.25	0.00	13.03	0.00	28.31	43.10	7.45	0.00	48.60	0.00	52.28	51.51
TRINITY_DN222230_c5_g8	0.00	0.00	4.11	0.00	0.00	25.45	0.00	0.00	15.59	0.00	12.14	12.92
TRINITY_DN222230_c6_g1	0.00	0.00	0.00	0.00	0.00	0.00	0.00	0.00	0.00	0.00	5.67	0.00
TRINITY_DN222230_c8_g1	0.00	0.00	0.00	0.00	0.00	0.00	0.00	0.00	0.00	0.00	3.97	0.00
TRINITY_DN222231_c7_g1	18.60	29.02	126.70	8.74	83.66	136.02	62.53	44.44	34.99	248.20	128.83	169.43
TRINITY_DN222231_c7_g2	0.00	0.00	0.00	0.00	0.00	0.00	0.00	0.00	0.00	0.00	0.00	0.00
TRINITY_DN222231_c7_g3	0.00	0.00	0.00	0.00	0.00	0.00	0.00	0.00	0.00	0.00	0.00	0.00
TRINITY_DN222231_c8_g1	0.00	0.00	5.16	34.24	9.30	0.00	23.12	0.00	36.76	0.00	22.67	54.26
TRINITY_DN222233_c7_g2	0.64	0.00	6.12	5.27	3.69	1.00	1.96	0.00	0.00	0.00	2.38	6.92
TRINITY_DN222234_c4_g1	0.00	0.00	0.00	0.00	0.00	0.00	0.00	0.00	0.00	0.00	0.00	0.00
TRINITY_DN222239_c0_g1	0.00	0.00	0.00	0.00	1.65	0.00	0.00	0.00	53.82	0.00	0.00	0.00
TRINITY_DN222239_c1_g1	2.73	0.00	0.00	0.00	0.00	0.00	0.00	0.00	0.00	0.00	0.00	0.00
TRINITY_DN222239_c1_g2	25.11	0.00	16.01	23.92	5.83	0.00	0.00	0.00	5.20	0.00	16.51	22.78
TRINITY_DN222239_c1_g4	17.54	0.00	1.65	0.00	4.12	1.62	0.00	0.00	10.40	0.00	18.67	25.02
TRINITY_DN222239_c1_g5	0.00	0.00	0.00	0.00	0.00	0.00	0.00	0.00	0.00	0.00	2.35	0.00
TRINITY_DN222239_c1_g7	0.00	0.00	0.00	0.00	3.56	0.00	0.00	0.00	0.00	0.00	4.63	0.00
TRINITY_DN222239_c1_g8	0.00	0.00	0.00	0.00	12.07	9.11	0.00	0.00	1.36	0.00	14.75	0.00
TRINITY_DN222239_c1_g9	0.00	0.00	0.00	0.00	0.00	0.00	0.00	0.00	0.00	0.00	0.00	0.00
TRINITY_DN222240_c0_g1	2.12	0.00	0.00	0.00	1.92	0.00	2.90	0.00	63.59	0.00	19.02	53.18
TRINITY_DN222241_c5_g3	0.00	0.00	0.00	0.00	0.00	0.00	0.00	0.00	0.00	0.00	0.00	0.00
TRINITY_DN222242_c1_g2	0.00	0.00	0.00	0.00	0.00	0.00	0.00	0.00	0.00	0.00	0.00	0.00
TRINITY_DN222243_c2_g1	38.15	5.50	192.81	38.21	243.57	14.38	140.27	36.03	165.02	71.35	293.29	34.08
TRINITY_DN222243_c2_g2	4.34	5.08	31.77	0.62	21.52	28.58	8.03	2.54	11.39	0.00	17.82	32.41
TRINITY_DN222252_c0_g1	0.00	0.00	0.00	0.00	0.00	0.00	0.00	0.00	0.00	0.00	0.00	0.00
TRINITY_DN222252_c1_g1	0.00	0.00	0.00	0.00	0.00	0.00	0.00	0.00	0.00	0.00	0.00	0.00
TRINITY_DN222252_c1_g2	0.00	0.00	0.00	0.00	0.00	0.00	0.00	0.00	0.00	0.00	0.00	0.00
TRINITY_DN222252_c2_g3	0.00	0.00	0.00	0.00	0.00	0.00	0.00	0.00	0.00	0.00	0.00	0.00
TRINITY_DN222254_c2_g1	0.00	0.00	1.05	0.00	2.23	0.00	0.00	0.00	1.90	0.00	11.79	11.04
TRINITY_DN222258_c1_g1	0.00	0.00	0.21	0.39	5.06	5.43	0.42	0.00	0.00	0.00	6.85	0.69
TRINITY_DN222259_c0_g1	2.06	0.00	5.72	18.48	38.87	56.98	26.71	35.35	0.00	0.00	25.86	11.69
TRINITY_DN222259_c0_g2	5.68	0.00	0.32	0.00	16.90	5.05	5.67	0.00	2.64	0.00	11.54	13.54
TRINITY_DN222259_c0_g5	0.00	0.00	0.00	0.00	0.00	0.00	0.00	0.00	0.00	0.00	0.00	0.00
TRINITY_DN222260_c1_g1	18.94	26.90	7.83	6.51	31.14	14.20	7.39	3.13	14.73	0.00	30.38	49.58
TRINITY_DN222261_c3_g1	0.00	0.00	0.00	0.00	0.00	0.00	0.00	0.00	0.00	0.00	0.00	0.00
TRINITY_DN222261_c7_g1	0.00	0.00	0.00	0.00	0.00	0.00	0.00	0.00	0.00	0.00	0.00	0.00
TRINITY_DN222261_c8_g1	0.00	0.00	0.00	0.00	0.00	0.00	0.00	0.00	0.00	0.00	0.00	0.00
TRINITY_DN222262_c7_g1	108.19	1.07	99.65	38.61	193.69	95.35	48.77	0.64	133.21	209.85	244.14	183.47
TRINITY_DN222265_c3_g1	0.00	0.00	0.00	0.00	0.00	0.00	0.00	0.00	0.00	0.00	0.00	0.00
TRINITY_DN222266_c8_g1	5.25	0.00	0.00	0.00	3.42	0.00	0.00	7.86	0.00	0.00	0.00	0.00
TRINITY_DN222268_c1_g1	5.65	31.69	1.54	0.00	17.13	45.94	11.30	0.00	109.09	0.00	58.74	0.00
TRINITY_DN222268_c1_g5	0.00	0.00	0.00	0.00	0.00	0.00	0.00	0.00	0.00	0.00	0.00	0.00
TRINITY_DN222269_c5_g4	0.00	0.00	0.00	0.00	8.62	0.00	0.00	0.00	0.00	0.00	7.17	0.00
TRINITY_DN222270_c1_g1	0.00	0.00	0.00	1.66	0.00	0.00	0.00	3.56	0.00	0.00	3.14	0.00
TRINITY_DN222270_c1_g2	0.00	0.00	0.00	0.00	8.01	0.00	10.81	0.00	0.00	4.03	3.94	0.00
TRINITY_DN222270_c2_g3	4184.13	872.87	3142.78	946.84	5623.70	1510.05	3653.62	1315.19	10945.94	4606.08	8895.55	2573.57
TRINITY_DN222270_c2_g4	748.37	166.22	758.22	209.89	729.82	363.97	654.69	248.44	2096.31	858.61	1148.40	546.42
TRINITY_DN222272_c1_g1	8.22	18.41	33.01	15.19	67.08	60.26	0.00	0.00	0.00	0.00	76.43	34.57
TRINITY_DN222274_c0_g1	11.66	2.54	19.47	3.12	35.49	27.59	11.64	0.00	54.37	0.00	55.73	80.25
TRINITY_DN222274_c0_g3	2.96	0.00	31.66	0.00	21.43	0.00	0.00	0.00	44.06	0.00	22.56	0.00
TRINITY_DN222275_c5_g1	7.79	0.00	3.93	0.00	4.47	11.83	0.00	0.00	0.00	0.00	2.19	48.75
TRINITY_DN222276_c2_g1	2.63	0.00	1.46	0.00	2.73	1.43	0.74	12.34	25.28	0.00	1.01	3.28
TRINITY_DN222276_c2_g2	0.00	0.00	0.00	0.00	5.01	0.00	0.00	0.00	0.00	0.00	0.27	0.00
TRINITY_DN222276_c2_g4	0.00	0.00	0.00	0.00	0.00	0.00	0.00	0.00	0.00	0.00	2.16	0.00
TRINITY_DN222278_c7_g1	8.22	1.18	10.65	3.20	17.36	6.02	3.28	0.00	65.28	48.43	23.04	8.37
TRINITY_DN222283_c0_g1	0.58	0.00	0.59	0.62	0.43	0.00	0.20	0.13	5.68	0.60	2.59	0.48
TRINITY_DN222284_c5_g5	17.21	0.00	3.79	0.00	16.79	0.00	0.00	0.00	11.44	0.00	22.41	4.35
TRINITY_DN222285_c2_g1	363.17	102.13	342.80	45.96	353.63	160.67	252.52	246.81	1003.97	281.54	703.08	486.40
TRINITY_DN222286_c2_g1	256.15	81.69	379.30	137.14	476.97	408.50	216.03	147.22	806.80	166.13	590.40	540.22
TRINITY_DN222290_c1_g1	0.00	0.00	0.00	0.00	0.00	0.00	0.00	0.00	0.00	0.00	0.00	0.00
TRINITY_DN222290_c1_g2	0.00	0.00	0.00	0.00	0.00	9.88	0.00	0.00	0.00	0.00	0.00	0.00
TRINITY_DN222290_c2_g1	36.95	28.43	55.54	0.00	19.35	30.70	15.43	49.33	7.36	0.00	37.09	0.00
TRINITY_DN222290_c2_g2	166.95	14.46	237.24	11.31	300.72	116.69	206.46	45.11	490.91	0.00	332.15	199.11
TRINITY_DN222290_c2_g4	935.71	47.19	1171.80	73.28	1499.23	873.10	933.49	141.74	2298.02	0.00	2222.24	1532.65
TRINITY_DN222290_c2_g7	179.04	20.95	295.94	15.26	282.82	175.32	205.04	54.87	520.41	1.22	332.58	192.71
TRINITY_DN222290_c3_g1	0.00	0.00	0.00	0.00	0.00	0.00	0.00	0.00	0.00	0.00	0.00	0.00
TRINITY_DN222290_c4_g1	0.00	0.00	0.00	0.00	0.00	0.00	0.00	0.00	0.00	0.00	0.00	0.00
TRINITY_DN222290_c8_g1	0.00	0.00	0.00	0.00	0.00	0.00	0.00	0.00	0.00	0.00	0.00	0.00
TRINITY_DN222294_c1_g1	45.69	0.00	11.30	0.00	20.12	0.00	22.09	0.00	72.86	0.00	30.94	0.00
TRINITY_DN222296_c0_g1	0.00	0.00	29.47	10.12	68.79	0.00	14.75	149.05	101.55	110.25	112.25	79.15
TRINITY_DN222296_c2_g1	161.87	23.38	105.06	40.31	122.01	85.57	110.90	205.59	383.11	46.80	121.86	107.78
TRINITY_DN222297_c4_g1	0.00	1.22	3.84	0.00	0.26	0.38	0.00	0.00	0.00	0.00	0.00	0.59
TRINITY_DN222297_c4_g2	0.00	0.00	0.00	11.02	0.88	0.50	0.19	0.00	2.24	0.00	4.92	24.30
TRINITY_DN222301_c2_g1	4.79	0.00	8.50	0.00	3.48	0.00	4.23	0.00	27.84	0.00	11.06	18.55
TRINITY_DN222301_c3_g1	0.00	0.00	0.00	0.00	0.00	0.00	9.56	2.30	38.49	7.51	0.00	0.44
TRINITY_DN222301_c4_g1	262.49	132.70	516.23	80.89	467.73	211.50	175.02	191.09	897.92	36.22	633.26	277.87
TRINITY_DN222302_c1_g2	19.28	0.00	12.53	0.00	40.07	0.00	74.19	0.00	377.76	0.00	2.67	0.00
TRINITY_DN222303_c6_g1	0.00	0.00	0.00	0.00	0.00	0.00	0.00	0.00	0.00	0.00	0.00	0.00
TRINITY_DN222304_c1_g1	7.39	0.00	8.58	1.09	17.76	25.11	0.65	0.00	17.80	0.00	31.67	49.07
TRINITY_DN222305_c0_g1	88.75	6.06	113.94	2.87	153.58	81.31	130.47	66.73	340.37	122.22	188.46	126.02
TRINITY_DN222308_c1_g1	4.03	0.00	30.74	0.00	25.30	22.70	0.00	0.00	22.61	0.00	29.77	22.11
TRINITY_DN222308_c1_g2	0.63	0.00	0.63	0.00	16.48	1.74	0.00	0.00	25.19	0.00	9.19	0.00
TRINITY_DN222309_c13_g1	6.34	0.00	0.00	0.00	0.00	2.40	3.27	0.00	13.26	5.47	0.00	2.56
TRINITY_DN222309_c6_g1	33794.49	11325.58	22988.63	5214.07	25732.44	10347.68	20817.78	14400.07	90443.97	25251.67	45580.47	21730.31
TRINITY_DN222309_c6_g2	14644.96	5509.59	10331.66	2578.66	11514.60	4346.96	9306.58	6951.19	40687.01	11943.92	20599.30	10323.21
TRINITY_DN222310_c2_g1	0.00	0.00	0.00	0.00	0.00	0.00	0.00	0.00	0.00	0.00	0.00	0.00
TRINITY_DN222310_c5_g1	11.63	2.80	23.26	14.45	23.05	36.79	10.48	19.91	31.15	0.37	31.20	31.52
TRINITY_DN222311_c4_g1	29.56	0.00	8.77	3.79	86.53	228.18	19.28	103.41	101.35	0.00	103.52	234.46
TRINITY_DN222312_c2_g1	5418.56	1747.55	6338.79	1101.67	3659.57	2724.77	4700.72	2707.68	17395.70	4186.69	7074.84	4630.87
TRINITY_DN222313_c6_g1	789.50	344.66	480.84	212.57	724.74	289.96	684.20	533.10	1886.33	560.21	1274.02	670.69
TRINITY_DN222314_c1_g1	10.27	35.12	23.28	41.56	18.51	9.15	33.40	0.00	38.46	6.93	22.48	36.33
TRINITY_DN222314_c1_g2	0.00	0.00	0.00	0.00	11.08	0.00	0.00	0.00	62.24	0.00	0.00	10.92
TRINITY_DN222318_c3_g1	2377.17	825.36	2160.41	885.12	1435.13	1399.78	2006.88	1752.42	6207.75	1580.26	2408.25	2305.37
TRINITY_DN222318_c3_g5	534.80	219.07	525.57	230.22	381.95	268.56	500.91	533.15	1399.51	259.60	567.00	633.39
TRINITY_DN222318_c3_g6	626.74	309.80	806.91	319.43	537.11	498.25	670.34	728.08	2158.52	412.68	810.87	808.72
TRINITY_DN222318_c3_g8	0.00	0.00	0.00	0.00	0.00	0.00	0.00	0.00	0.00	0.00	0.00	0.00
TRINITY_DN222319_c1_g2	0.00	0.00	0.00	0.00	0.00	0.00	0.00	0.00	0.00	0.00	0.00	0.00
TRINITY_DN222319_c2_g1	45.87	41.76	21.56	48.16	145.04	35.72	16.63	3.01	40.59	81.57	128.06	117.23
TRINITY_DN222320_c9_g1	0.00	0.00	0.00	0.00	0.00	0.00	0.00	0.00	0.00	0.00	33.22	4.64
TRINITY_DN222324_c1_g2	40.64	27.27	36.02	27.83	56.49	27.07	22.43	28.38	101.36	26.88	79.22	62.83
TRINITY_DN222326_c4_g2	0.00	0.00	0.00	0.00	9.14	0.00	0.00	0.00	0.00	0.00	9.52	54.92
TRINITY_DN222328_c1_g1	43.41	1.84	43.85	0.13	39.41	27.87	27.27	0.00	95.51	58.37	61.35	15.09
TRINITY_DN222329_c1_g1	0.83	0.00	13.21	0.00	3.86	34.18	0.28	0.00	0.42	0.00	18.14	5.09
TRINITY_DN222330_c7_g1	0.53	0.00	2.00	0.00	21.25	0.00	0.00	56.42	0.00	0.00	38.46	0.00
TRINITY_DN222335_c2_g3	229.90	92.66	111.64	44.47	184.67	104.32	181.97	190.30	261.06	108.26	406.75	256.41
TRINITY_DN222336_c2_g2	102.17	0.00	72.94	11.91	146.16	45.66	24.08	0.00	137.30	0.00	171.69	121.43
TRINITY_DN222336_c3_g4	14.64	0.00	8.02	0.00	12.22	0.00	0.00	0.00	0.00	0.00	11.32	0.70
TRINITY_DN222338_c0_g1	0.00	0.00	2.87	4.88	12.84	13.35	2.73	0.00	0.68	0.00	16.55	13.73
TRINITY_DN222339_c1_g2	105.27	0.00	67.68	0.00	79.60	167.80	51.72	0.00	328.63	0.00	129.71	337.81
TRINITY_DN222340_c3_g1	147.98	35.02	156.68	82.36	191.11	215.10	142.81	23.78	204.24	272.70	260.42	343.40
TRINITY_DN222340_c4_g1	0.31	0.00	0.00	0.10	2.06	1.60	0.00	0.05	0.24	0.00	2.12	9.10
TRINITY_DN222342_c2_g1	23.49	2.85	24.49	15.98	55.68	16.31	20.52	0.84	93.53	0.00	115.99	66.66
TRINITY_DN222342_c2_g4	0.00	0.00	0.00	0.00	0.00	0.00	0.00	0.00	0.00	0.00	0.00	0.00
TRINITY_DN222343_c1_g1	20.15	0.00	33.20	35.23	49.51	32.57	52.34	0.00	32.48	0.00	69.31	94.01
TRINITY_DN222345_c2_g1	1213.92	585.53	917.65	434.08	1038.78	345.85	1021.41	314.66	3430.66	1115.90	2100.47	1170.12
TRINITY_DN222345_c3_g3	0.00	0.00	0.00	0.00	0.00	0.00	0.00	0.00	0.13	0.00	0.00	0.00
TRINITY_DN222345_c3_g5	0.00	0.00	0.00	0.00	0.00	0.00	0.00	0.00	0.00	0.00	0.00	0.00
TRINITY_DN222346_c6_g1	16.92	0.00	20.90	5.88	45.86	56.31	18.45	52.51	18.64	45.24	77.15	121.09
TRINITY_DN222348_c0_g1	0.00	0.00	0.00	0.00	25.47	0.00	0.00	67.98	0.00	0.00	70.35	0.00
TRINITY_DN222349_c3_g1	0.00	0.00	2.07	1.10	16.51	3.29	7.47	0.00	75.95	0.00	30.80	10.00
TRINITY_DN222349_c3_g2	33.97	5.21	142.64	38.11	57.09	16.16	16.16	0.00	127.20	4.61	114.95	0.00
TRINITY_DN222350_c0_g1	30.57	28.92	88.64	8.66	71.59	15.73	49.07	2.50	208.99	0.68	82.54	44.06
TRINITY_DN222350_c0_g2	0.00	0.00	0.00	0.00	0.00	0.00	0.00	0.00	0.70	0.00	0.00	0.00
TRINITY_DN222351_c1_g1	0.00	0.00	0.00	0.00	6.26	0.00	0.00	0.00	0.00	0.00	11.42	0.00
TRINITY_DN222351_c1_g2	0.00	0.00	0.00	0.00	1.92	1.26	8.33	0.00	0.00	0.00	10.71	1.35
TRINITY_DN222351_c2_g1	2.02	0.00	18.44	8.31	8.65	15.75	4.55	1.49	7.57	0.00	17.31	31.00
TRINITY_DN222351_c2_g3	0.00	0.00	0.00	0.00	20.88	0.00	9.19	0.00	69.58	0.00	36.73	25.31
TRINITY_DN222352_c3_g1	1.90	0.00	0.00	0.00	0.00	10.56	0.00	0.00	0.00	0.00	1.03	11.26
TRINITY_DN222352_c3_g3	0.00	0.00	0.00	0.00	0.00	0.00	0.00	0.00	0.00	0.00	0.00	0.00
TRINITY_DN222354_c3_g2	0.00	0.00	12.67	0.00	16.21	3.19	5.90	0.00	5.60	0.00	19.26	3.95
TRINITY_DN222354_c4_g2	0.00	0.00	0.56	0.40	17.20	29.99	3.39	0.00	12.14	135.69	10.57	15.11
TRINITY_DN222356_c4_g1	1.31	0.00	10.63	0.17	10.58	10.78	0.00	0.00	0.00	0.00	10.89	9.28
TRINITY_DN222360_c2_g1	0.00	0.00	0.00	0.64	4.99	0.00	0.00	0.00	0.00	0.00	13.31	0.00
TRINITY_DN222361_c0_g1	0.00	0.00	0.00	0.00	0.00	0.00	0.00	0.00	0.00	0.00	0.00	0.00
TRINITY_DN222361_c0_g4	0.00	0.00	0.00	0.00	0.00	43.85	0.00	0.00	0.00	0.00	0.00	0.00
TRINITY_DN222361_c1_g1	0.00	0.00	0.00	0.00	0.00	0.00	0.00	0.00	0.00	0.00	0.00	0.00
TRINITY_DN222363_c2_g1	122.56	3.46	143.59	40.25	187.51	163.78	114.19	21.64	314.28	29.85	292.39	245.50
TRINITY_DN222365_c0_g1	8.73	0.00	9.84	0.00	18.86	10.82	5.57	0.00	10.40	0.00	31.82	1.03
TRINITY_DN222365_c0_g2	0.00	0.00	0.00	0.00	0.00	0.00	0.00	0.00	0.00	0.00	0.00	0.00
TRINITY_DN222365_c0_g3	0.00	0.00	0.00	0.00	0.00	0.00	0.00	0.00	0.00	0.00	0.00	0.00
TRINITY_DN222365_c0_g8	0.00	0.00	0.00	0.00	0.00	0.00	0.00	0.00	0.00	0.00	0.00	0.00
TRINITY_DN222367_c0_g1	0.00	0.00	0.00	0.00	0.00	0.00	0.00	0.00	0.00	0.00	0.00	0.00
TRINITY_DN222367_c4_g1	0.00	0.00	0.00	0.00	0.00	0.00	0.00	0.00	0.00	0.00	0.00	0.00
TRINITY_DN222368_c10_g1	0.00	0.00	1.00	0.28	0.00	0.89	0.00	0.00	2.69	1.15	1.87	1.03
TRINITY_DN222369_c1_g1	0.24	0.00	21.20	0.00	28.61	0.92	8.88	31.91	231.68	0.00	28.28	0.00
TRINITY_DN222371_c1_g1	5.88	0.00	0.74	1.17	14.39	6.15	1.78	0.00	37.36	0.00	19.97	34.54
TRINITY_DN222372_c1_g2	0.00	0.00	0.00	0.00	13.36	0.00	0.00	0.00	60.50	0.00	11.84	0.00
TRINITY_DN222373_c3_g3	4.05	0.00	0.00	0.00	0.00	0.00	0.00	0.00	0.00	0.00	0.00	0.00
TRINITY_DN222376_c0_g1	1.30	0.00	0.00	0.00	1.95	0.00	0.00	0.00	6.64	0.00	9.47	0.00
TRINITY_DN222377_c11_g5	0.00	0.00	0.00	0.00	3.77	0.00	0.00	0.00	0.00	0.00	6.11	0.00
TRINITY_DN222377_c8_g1	0.00	0.00	0.00	0.00	0.00	0.00	4.15	0.00	0.00	182.30	1.50	0.00
TRINITY_DN222378_c0_g1	0.00	0.00	0.00	0.00	0.00	0.00	0.00	0.00	0.00	0.00	0.00	0.00
TRINITY_DN222383_c8_g2	18.06	0.00	29.20	27.65	15.55	0.33	24.06	0.00	157.99	92.82	19.22	2.09
TRINITY_DN222384_c0_g1	0.00	0.00	0.00	0.00	4.55	13.58	0.00	0.00	90.36	0.00	8.95	1.60
TRINITY_DN222384_c1_g1	0.00	0.00	0.00	0.00	3.63	0.00	0.00	0.00	27.00	0.00	0.00	4.14
TRINITY_DN222384_c4_g1	0.00	0.00	0.62	0.00	17.82	5.13	10.71	0.00	60.19	0.00	9.90	0.00
TRINITY_DN222387_c3_g1	54.26	0.11	50.99	0.11	92.43	18.04	18.41	3.38	114.86	0.31	136.15	68.52
TRINITY_DN222387_c3_g2	0.00	0.00	0.00	0.00	0.00	0.00	0.00	0.00	0.00	0.00	0.00	0.00
TRINITY_DN222388_c1_g1	66.69	0.00	62.05	24.67	90.67	94.78	32.10	30.62	124.40	4.76	112.52	262.98
TRINITY_DN222389_c3_g1	6.99	1.04	11.25	1.57	11.39	4.32	5.24	6.65	8.60	1.83	7.30	7.82
TRINITY_DN22238_c0_g1	0.00	0.00	0.00	0.00	0.00	0.00	0.00	0.00	0.00	0.00	0.00	0.00
TRINITY_DN222390_c1_g1	0.00	0.00	0.00	0.00	0.00	0.00	0.00	0.00	0.00	0.00	0.00	0.00
TRINITY_DN222390_c1_g2	5.89	0.00	13.67	13.45	12.86	13.22	12.58	0.00	30.61	59.04	22.67	12.63
TRINITY_DN222392_c0_g1	44.05	2.59	59.87	14.14	32.79	89.92	9.20	6.41	16.50	67.31	45.27	25.09
TRINITY_DN222395_c1_g1	2.79	0.00	54.46	1.67	35.43	54.58	28.89	140.04	2.20	0.00	61.04	25.40
TRINITY_DN222395_c1_g2	0.00	1.92	5.64	0.00	0.68	21.85	1.72	0.00	2.48	0.00	6.90	15.00
TRINITY_DN222398_c1_g1	73.95	36.11	99.45	26.42	124.06	122.00	53.30	0.00	122.80	0.00	148.04	151.43
TRINITY_DN222398_c2_g1	12.21	0.31	6.42	23.97	4.41	34.32	7.52	5.56	22.44	0.00	4.80	39.15
TRINITY_DN222399_c2_g2	36.90	45.24	11.46	126.25	61.10	71.28	21.41	0.00	132.34	0.00	75.07	195.54
TRINITY_DN222400_c1_g1	0.00	0.00	0.00	0.00	0.00	0.00	0.00	0.00	0.00	0.00	0.31	0.00
TRINITY_DN222400_c1_g2	0.00	0.00	0.00	0.00	0.00	0.00	3.07	0.00	0.00	0.00	0.00	0.00
TRINITY_DN222400_c8_g1	43.31	13.08	57.17	14.41	67.41	15.70	17.51	7.68	158.87	0.00	83.36	62.65
TRINITY_DN222401_c1_g1	8.19	0.00	11.91	0.00	8.80	6.33	5.20	0.00	53.50	0.00	16.53	4.40
TRINITY_DN222401_c1_g2	137.48	72.17	136.80	0.00	124.55	93.16	165.38	110.55	766.27	0.00	207.67	138.74
TRINITY_DN222401_c1_g3	150.54	0.00	132.07	18.89	192.96	107.00	134.42	9.02	592.25	4.66	232.72	80.36
TRINITY_DN222401_c1_g4	29.95	0.00	43.09	0.00	73.15	48.90	57.12	0.00	285.35	0.00	89.69	12.81
TRINITY_DN222401_c1_g9	23.60	0.00	6.33	0.00	17.02	0.00	6.99	0.00	94.81	0.00	31.43	6.83
TRINITY_DN222402_c1_g4	0.00	0.00	0.00	0.00	0.00	0.00	0.00	0.00	0.00	0.00	0.00	0.00
TRINITY_DN222402_c2_g1	7.34	17.55	8.14	38.64	12.09	27.96	13.80	0.00	0.00	0.00	12.81	89.05
TRINITY_DN222405_c1_g2	21.17	0.00	32.26	1.34	31.76	56.55	12.60	0.00	3.91	0.00	42.45	41.16
TRINITY_DN222405_c1_g3	0.00	0.00	0.00	0.00	0.00	0.00	0.00	0.00	0.00	0.00	0.00	0.00
TRINITY_DN22240_c0_g1	0.00	0.00	0.00	0.00	0.00	0.00	0.00	0.00	0.00	0.00	0.00	0.00
TRINITY_DN222410_c0_g1	5.02	0.00	0.00	0.00	9.37	16.02	8.73	0.00	3.11	0.00	23.15	0.00
TRINITY_DN222410_c3_g1	0.00	0.00	0.00	0.00	6.87	0.00	0.00	0.00	0.00	0.00	8.41	0.00
TRINITY_DN222410_c3_g2	32.24	0.00	19.30	2.44	6.14	5.14	2.77	0.00	1.68	0.00	17.39	4.34
TRINITY_DN222410_c4_g1	0.00	0.00	0.00	0.00	12.32	0.00	0.00	0.00	38.92	0.00	11.49	0.00
TRINITY_DN222410_c4_g2	8.73	0.00	12.99	0.00	65.69	42.85	10.26	0.00	153.81	0.00	48.41	1.91
TRINITY_DN222410_c4_g4	50.70	17.05	79.98	43.46	14.48	40.86	35.96	50.83	235.31	0.00	89.25	117.97
TRINITY_DN222410_c4_g5	0.00	0.00	0.00	0.00	0.00	0.00	0.00	0.00	28.21	0.00	1.99	0.00
TRINITY_DN222411_c0_g1	0.00	0.00	0.00	0.00	9.10	0.00	4.11	0.00	0.00	0.00	4.48	0.00
TRINITY_DN222413_c2_g1	0.00	0.00	0.00	0.00	0.92	0.00	0.00	0.00	0.00	0.00	0.00	0.00
TRINITY_DN222413_c4_g1	0.33	0.00	0.55	8.01	1.30	6.32	0.00	0.00	0.34	0.00	5.57	3.55
TRINITY_DN222416_c3_g1	4.59	0.00	0.00	10.50	16.32	24.06	12.83	0.00	0.00	0.00	31.57	0.93
TRINITY_DN222417_c3_g1	3.72	0.00	6.30	12.68	5.18	15.08	0.00	39.47	1.18	0.00	5.93	10.10
TRINITY_DN222419_c5_g2	1.11	0.00	7.34	0.00	5.17	2.71	3.82	0.00	12.55	0.00	12.78	9.10
TRINITY_DN222421_c1_g2	12.27	27.92	25.82	0.00	31.65	0.27	10.61	37.86	117.36	0.00	50.54	18.14
TRINITY_DN222422_c0_g4	0.00	0.00	0.00	0.00	0.93	0.00	0.00	0.00	0.00	0.00	1.82	0.00
TRINITY_DN222422_c0_g9	0.00	0.00	0.00	0.00	0.00	0.00	0.00	0.00	0.00	0.00	0.00	0.00
TRINITY_DN222424_c4_g1	0.00	0.00	15.50	0.00	19.96	0.00	3.18	0.00	66.49	0.00	10.63	54.42
TRINITY_DN222426_c3_g1	0.00	0.00	0.00	0.00	0.38	0.72	0.00	0.00	2.76	0.00	5.80	0.00
TRINITY_DN222426_c3_g6	0.00	0.00	10.53	0.00	0.00	0.00	0.00	0.00	0.00	0.00	2.92	0.00
TRINITY_DN222426_c3_g7	15.30	0.00	0.00	0.00	4.08	0.00	0.00	0.00	0.00	0.00	5.61	0.00
TRINITY_DN222428_c6_g1	0.00	0.00	1.85	0.00	1.03	0.00	0.00	0.00	3.74	0.00	1.00	0.00
TRINITY_DN222429_c7_g3	0.00	0.00	0.00	0.00	0.00	0.00	0.00	0.00	0.00	0.00	0.00	0.00
TRINITY_DN222433_c0_g1	0.00	0.00	0.00	0.00	0.67	0.00	3.35	0.00	0.00	0.00	0.00	0.00
TRINITY_DN222433_c0_g3	9.20	8.64	7.16	3.56	9.97	13.97	2.71	5.51	0.00	0.00	15.15	27.00
TRINITY_DN222434_c3_g1	0.00	0.00	0.00	0.00	0.00	0.00	0.00	0.00	0.00	0.00	0.00	0.00
TRINITY_DN222436_c0_g1	2.85	0.00	9.77	1.11	7.57	8.90	2.17	0.00	2.26	0.00	3.22	5.09
TRINITY_DN222438_c1_g1	59.79	2.33	30.31	2.72	72.07	10.44	14.64	5.46	80.17	44.29	115.61	87.36
TRINITY_DN222446_c0_g1	32.88	1.26	63.48	102.79	89.48	176.75	23.95	21.81	107.98	10.30	94.99	340.33
TRINITY_DN222446_c0_g2	0.00	0.00	15.17	40.09	11.37	0.00	2.81	0.00	0.49	0.00	25.04	66.09
TRINITY_DN222446_c0_g4	0.00	0.80	7.94	3.19	3.00	16.11	2.71	1.84	9.49	0.00	17.60	20.19
TRINITY_DN222451_c0_g3	57.01	19.78	76.85	71.56	201.95	45.82	65.04	19.13	258.74	106.74	234.81	97.13
TRINITY_DN222451_c0_g5	0.00	0.00	0.00	0.00	0.00	0.00	0.00	0.00	0.00	0.00	0.00	0.00
TRINITY_DN222454_c2_g1	3.31	0.00	2.59	0.00	68.68	58.26	23.99	9.03	3.99	122.64	62.85	83.83
TRINITY_DN222456_c5_g1	573.02	121.85	371.72	206.68	501.78	223.97	373.00	389.49	1401.05	0.00	766.35	380.91
TRINITY_DN222456_c5_g3	37.00	26.15	48.58	0.00	140.73	22.18	65.69	4.21	248.26	3.68	163.74	20.19
TRINITY_DN222456_c5_g4	1.05	0.00	1.06	0.64	0.00	0.00	1.06	0.00	0.00	0.00	0.00	2.52
TRINITY_DN222456_c5_g5	0.00	0.00	0.00	0.00	0.00	0.00	0.00	0.00	0.00	0.00	0.00	0.00
TRINITY_DN222458_c3_g1	0.60	0.00	0.16	0.00	4.38	6.20	0.00	0.00	0.17	0.00	3.63	36.26
TRINITY_DN222464_c0_g5	29.86	0.00	17.26	3.57	22.37	28.17	8.21	11.38	50.97	1.74	30.03	96.38
TRINITY_DN222465_c3_g1	36.82	0.00	34.62	19.59	60.65	122.36	33.20	52.38	140.68	153.28	88.24	95.77
TRINITY_DN222465_c3_g3	0.00	0.00	0.00	0.00	0.00	0.00	0.00	0.00	0.00	0.00	0.00	0.00
TRINITY_DN222466_c2_g1	0.00	0.00	0.62	0.00	0.00	0.00	0.00	0.43	0.00	0.00	0.60	0.00
TRINITY_DN222466_c2_g2	8.71	7.43	3.66	0.00	4.46	10.05	1.10	0.00	2.53	0.00	10.75	0.00
TRINITY_DN22246_c0_g1	0.00	0.00	0.00	0.00	0.00	0.00	0.00	0.00	0.00	0.00	0.00	0.00
TRINITY_DN222474_c3_g1	520.83	276.93	562.16	266.53	753.62	357.29	659.61	494.26	924.42	358.74	1139.24	575.13
TRINITY_DN222475_c0_g1	0.58	21.21	5.28	0.00	9.55	37.87	11.59	0.00	60.73	0.00	12.85	50.43
TRINITY_DN222475_c0_g2	0.00	0.00	0.00	0.00	0.00	0.00	0.00	0.00	0.00	0.00	0.00	0.00
TRINITY_DN222475_c1_g1	8.91	0.00	6.24	0.00	15.62	0.00	0.00	0.00	34.32	0.00	8.56	0.00
[truncated: 1,575,676 more chars]
