## Supplemental File 5 for "Tadpoles rely on mechanosensory stimuli for communication when visual capabilities are poor"

### Sheet: Begging DEGs up
Gene ID (trinity)	Gene Abbreviation	Gene Long Name	p-value	log2 (FC)	diffexpressed
TRINITY_DN152391_c0_g1	TLN2_MOUSE	TLN2_MOUSE Talin-2	0.0217087	1.78849	UP
TRINITY_DN162321_c0_g1	LORF2_HUMAN	LORF2_HUMAN LINE-1 retrotransposable element ORF2 protein	0.041579	2.16721	UP
TRINITY_DN181764_c10_g3	---NA---	NA	0.00796391	1.99924	UP
TRINITY_DN181764_c8_g1	CRGB_BOVIN	CRGB_BOVIN Gamma-crystallin B	0.0299457	1.42795	UP
TRINITY_DN182048_c7_g7	CRGB_CANLF	CRGB_CANLF Gamma-crystallin B	0.0432688	1.6774	UP
TRINITY_DN182048_c7_g8	CRG1_XENLA	CRG1_XENLA Gamma-crystallin-1	0.0322383	1.9247	UP
TRINITY_DN182048_c9_g1	CRGC_CANLF	CRGC_CANLF Gamma-crystallin C	0.0437591	2.14165	UP
TRINITY_DN182448_c1_g1	CRG11_LITCT	CRG11_LITCT Gamma-crystallin M1-1	0.0113608	1.13082	UP
TRINITY_DN182522_c2_g2	---NA---	NA	0.00514468	1.69019	UP
TRINITY_DN182967_c0_g2	PCDGM_PANTR	PCDGM_PANTR Protocadherin gamma-C5	0.00314582	1.35817	UP
TRINITY_DN184683_c17_g1	CRG3_XENLA	CRG3_XENLA Gamma-crystallin-3	0.0226385	1.81908	UP
TRINITY_DN184683_c17_g2	CRG1_RANTE	CRG1_RANTE Gamma-crystallin 1 (Fragment)	0.0202787	1.93333	UP
TRINITY_DN185101_c1_g1	CRBA2_CHICK	CRBA2_CHICK Beta-crystallin A2	0.040558	1.85442	UP
TRINITY_DN185101_c4_g2	CRBA2_CHICK	CRBA2_CHICK Beta-crystallin A2	0.00220833	1.4245	UP
TRINITY_DN185101_c7_g1	CRBA2_CHICK	CRBA2_CHICK Beta-crystallin A2	0.0233027	1.39516	UP
TRINITY_DN185101_c8_g1	CRBA2_CHICK	CRBA2_CHICK Beta-crystallin A2	0.0448097	1.46095	UP
TRINITY_DN185190_c5_g1	CRYAA_LITCT	CRYAA_LITCT Alpha-crystallin A chain	0.00290694	2.81986	UP
TRINITY_DN185190_c9_g4	CRYAA_LITCT	CRYAA_LITCT Alpha-crystallin A chain	0.00225211	1.16998	UP
TRINITY_DN185190_c9_g5	CRYAA_LITCT	CRYAA_LITCT Alpha-crystallin A chain	0.00708229	1.2587	UP
TRINITY_DN185341_c1_g3	CRBA4_CHICK	CRBA4_CHICK Beta-crystallin A4	0.0265118	1.68118	UP
TRINITY_DN187927_c1_g1	CRBA2_MACFL	CRBA2_MACFL Beta-crystallin A2	0.0223343	1.48218	UP
TRINITY_DN187956_c10_g1	CRG2_RANTE	CRG2_RANTE Gamma-crystallin 2 (Fragment)	0.0241236	1.63706	UP
TRINITY_DN187956_c10_g5	---NA---	NA	0.0277825	1.3745	UP
TRINITY_DN187956_c15_g1	CRG2_RANTE	CRG2_RANTE Gamma-crystallin 2 (Fragment)	0.0251073	1.74379	UP
TRINITY_DN187956_c17_g1	CRG2_RANTE	CRG2_RANTE Gamma-crystallin 2 (Fragment)	0.012851	1.92819	UP
TRINITY_DN187956_c3_g1	CRG2_RANTE	CRG2_RANTE Gamma-crystallin 2 (Fragment)	0.0391395	1.81833	UP
TRINITY_DN187956_c7_g1	CRG2_RANTE	CRG2_RANTE Gamma-crystallin 2 (Fragment)	0.0265728	1.88919	UP
TRINITY_DN189475_c6_g2	ARP19_PIG	ARP19_PIG cAMP-regulated phosphoprotein 19	0.0335746	1.57035	UP
TRINITY_DN191811_c4_g1	CRG3_XENLA	CRG3_XENLA Gamma-crystallin-3	0.000664635	2.00559	UP
TRINITY_DN192202_c3_g1	GPR98_HUMAN	GPR98_HUMAN G-protein coupled receptor 98	0.0130392	1.75862	UP
TRINITY_DN192202_c6_g1	LIPO_RHIMB	LIPO_RHIMB Lipocalin	0.00498147	1.68325	UP
TRINITY_DN193881_c1_g2	---NA---	NA	0.00725662	1.86943	UP
TRINITY_DN193881_c1_g6	CRG5_XENLA	CRG5_XENLA Gamma-crystallin-5 (Fragment)	0.00262782	2.1409	UP
TRINITY_DN193881_c1_g7	CRGB_HUMAN	CRGB_HUMAN Gamma-crystallin B	0.00182374	1.96896	UP
TRINITY_DN194102_c13_g1	PCDGA_HUMAN	PCDGA_HUMAN Protocadherin gamma-A10	0.0083494	1.64511	UP
TRINITY_DN198108_c4_g3	GVQW1_HUMAN	GVQW1_HUMAN Protein GVQW1	0.0197257	1.12344	UP
TRINITY_DN198608_c7_g2	CRBB3_BOVIN	CRBB3_BOVIN Beta-crystallin B3	0.00196598	0.927808	UP
TRINITY_DN198608_c7_g3	CRBB3_CHICK	CRBB3_CHICK Beta-crystallin B3	0.00334191	1.03153	UP
TRINITY_DN199344_c1_g1	UB2L3_MOUSE	UB2L3_MOUSE Ubiquitin-conjugating enzyme E2 L3	0.0414152	2.10104	UP
TRINITY_DN201153_c1_g4	CRG2_RANTE	CRG2_RANTE Gamma-crystallin 2 (Fragment)	0.0121169	2.024	UP
TRINITY_DN201297_c0_g1	CRGNB_DANRE	CRGNB_DANRE Gamma-crystallin N-B	0.0209697	1.60728	UP
TRINITY_DN201659_c3_g5	CRG1_XENLA	CRG1_XENLA Gamma-crystallin-1	0.0114186	2.24896	UP
TRINITY_DN201659_c6_g1	CRG1_RANTE	CRG1_RANTE Gamma-crystallin 1 (Fragment)	0.0275291	1.51827	UP
TRINITY_DN202011_c1_g1	LRC20_HUMAN	LRC20_HUMAN Leucine-rich repeat-containing protein 20	0.00387426	0.827576	UP
TRINITY_DN202430_c0_g2	BIR7A_XENLA	BIR7A_XENLA Baculoviral IAP repeat-containing protein 7-A	0.0438967	1.41468	UP
TRINITY_DN203720_c1_g1	CRB32_LITCT	CRB32_LITCT Beta-crystallin A3-2	0.0108157	2.32595	UP
TRINITY_DN203720_c10_g1	CRBA1_RAT	CRBA1_RAT Beta-crystallin A3	0.0461353	1.67841	UP
TRINITY_DN205849_c2_g1	LPCT4_XENTR	LPCT4_XENTR Lysophospholipid acyltransferase LPCAT4	0.0174654	0.70666	UP
TRINITY_DN207842_c2_g3	AT7L1_MOUSE	AT7L1_MOUSE Ataxin-7-like protein 1	0.0448036	2.90709	UP
TRINITY_DN210170_c0_g1	CRG3_XENLA	CRG3_XENLA Gamma-crystallin-3	0.00543322	4.49458	UP
TRINITY_DN210170_c10_g1	CRG3_XENLA	CRG3_XENLA Gamma-crystallin-3	0.0375527	1.65722	UP
TRINITY_DN210170_c7_g2	CRG3_XENLA	CRG3_XENLA Gamma-crystallin-3	0.00829165	2.0045	UP
TRINITY_DN210170_c7_g3	CRG3_XENLA	CRG3_XENLA Gamma-crystallin-3	0.0095137	2.09076	UP
TRINITY_DN210840_c3_g2	GA45A_MOUSE	GA45A_MOUSE Growth arrest and DNA damage-inducible protein GADD45 alpha	0.037276	1.2467	UP
TRINITY_DN211290_c9_g5	LIPO_RHIMB	LIPO_RHIMB Lipocalin	0.010192	1.70345	UP
TRINITY_DN214703_c8_g4	ZO22_XENLA	ZO22_XENLA Oocyte zinc finger protein XlCOF22	0.0100932	3.00574	UP
TRINITY_DN215536_c1_g1	RARAA_DANRE	RARAA_DANRE Retinoic acid receptor alpha-A	0.00311468	1.04488	UP
TRINITY_DN217134_c1_g3	CRGC_RAT	CRGC_RAT Gamma-crystallin C	0.0174948	1.88976	UP
TRINITY_DN217350_c1_g1	CRG1_RANTE	CRG1_RANTE Gamma-crystallin 1 (Fragment)	0.00592748	2.24117	UP
TRINITY_DN217350_c4_g3	CRG2_RANTE	CRG2_RANTE Gamma-crystallin 2 (Fragment)	0.0391027	1.82263	UP
TRINITY_DN218231_c1_g2	ARI3A_XENLA	ARI3A_XENLA AT-rich interactive domain-containing protein 3A	0.0331988	0.900561	UP
TRINITY_DN219068_c6_g2	TRI39_HUMAN	TRI39_HUMAN E3 ubiquitin-protein ligase TRIM39	0.0172111	1.53221	UP
TRINITY_DN219810_c0_g1	CRBA4_CANLF	CRBA4_CANLF Beta-crystallin A4	0.0397077	1.11689	UP
TRINITY_DN219810_c11_g4	CRBA1_HUMAN	CRBA1_HUMAN Beta-crystallin A3	0.00657781	1.72647	UP
TRINITY_DN219810_c14_g1	CRBA4_BOVIN	CRBA4_BOVIN Beta-crystallin A4	0.0420142	1.76349	UP
TRINITY_DN220493_c2_g1	INO80_HUMAN	INO80_HUMAN DNA helicase INO80	0.0101194	1.30159	UP
TRINITY_DN221068_c3_g1	CRGM2_CHIID	CRGM2_CHIID Gamma-crystallin M2	0.0168684	2.25563	UP
TRINITY_DN221068_c6_g1	CRG1_RANTE	CRG1_RANTE Gamma-crystallin 1 (Fragment)	0.0377259	1.95553	UP
TRINITY_DN221068_c6_g3	CRG3_XENLA	CRG3_XENLA Gamma-crystallin-3	0.0190638	1.871	UP
TRINITY_DN221068_c8_g1	CRG1_RANTE	CRG1_RANTE Gamma-crystallin 1 (Fragment)	0.017755	1.97109	UP
TRINITY_DN221068_c9_g1	CRGB_HUMAN	CRGB_HUMAN Gamma-crystallin B	0.0150325	2.8015	UP
TRINITY_DN221844_c3_g1	ATD2B_HUMAN	ATD2B_HUMAN ATPase family AAA domain-containing protein 2B	0.0129358	1.17319	UP
TRINITY_DN221908_c12_g2	CRG1_RANTE	CRG1_RANTE Gamma-crystallin 1 (Fragment)	0.0235844	1.95627	UP
TRINITY_DN221908_c12_g3	CRG3_XENLA	CRG3_XENLA Gamma-crystallin-3	0.0448086	1.53102	UP
TRINITY_DN221931_c5_g2	GGTA1_RAT	GGTA1_RAT N-acetyllactosaminide alpha-1,3-galactosyltransferase	0.0356721	1.05269	UP
TRINITY_DN222195_c10_g1	CRGN_XENTR	CRGN_XENTR Gamma-crystallin N	0.0132465	2.19515	UP
TRINITY_DN222195_c12_g3	CRGN_XENTR	CRGN_XENTR Gamma-crystallin N	0.00949763	1.56676	UP
TRINITY_DN222195_c14_g1	CRGN_XENTR	CRGN_XENTR Gamma-crystallin N	0.0426134	1.55358	UP
TRINITY_DN222195_c16_g1	CRGN_XENTR	CRGN_XENTR Gamma-crystallin N	0.0356208	2.25936	UP
TRINITY_DN223259_c4_g1	BICRA_HUMAN	BICRA_HUMAN BRD4-interacting chromatin-remodeling complex-associated protein	0.0216781	2.03227	UP
TRINITY_DN224676_c12_g1	SORT_MOUSE	SORT_MOUSE Sortilin	0.0499181	1.48481	UP
TRINITY_DN225585_c5_g2	GRIFN_DANRE	GRIFN_DANRE Grifin	0.0408172	0.9453	UP
TRINITY_DN343519_c0_g1	---NA---	NA	0.0172352	1.79112	UP

### Sheet: Begging DEGs down
Gene ID (trinity)	Gene Abbreviation	Gene Long Name	p-value	log2 (FC)	diffexpressed
TRINITY_DN133873_c0_g1	RS32_XENLA	RS32_XENLA 40S ribosomal protein S3-B	0.0421853	-2.09751	DOWN
TRINITY_DN136396_c0_g1	LYST_BOVIN	LYST_BOVIN Lysosomal-trafficking regulator	0.0273156	-2.65488	DOWN
TRINITY_DN147933_c0_g1	C8AP2_MOUSE	C8AP2_MOUSE CASP8-associated protein 2	0.0190389	-2.30538	DOWN
TRINITY_DN14907_c0_g1	KCNH3_MOUSE	KCNH3_MOUSE Potassium voltage-gated channel subfamily H member 3	0.0235472	-2.08821	DOWN
TRINITY_DN151083_c0_g1	AKA11_HUMAN	AKA11_HUMAN A-kinase anchor protein 11	0.0367184	-3.39748	DOWN
TRINITY_DN151483_c0_g1	UBIQP_XENLA	UBIQP_XENLA Polyubiquitin (Fragment)	0.0152869	-1.85579	DOWN
TRINITY_DN157457_c0_g1	F172B_HUMAN	F172B_HUMAN FAM172B	0.0323649	-1.68497	DOWN
TRINITY_DN162162_c1_g1	UBB_PONPY	UBB_PONPY Polyubiquitin-B	0.0261006	-1.18001	DOWN
TRINITY_DN165388_c0_g1	SSRB_CANLF	SSRB_CANLF Translocon-associated protein subunit beta	0.00982666	-1.83538	DOWN
TRINITY_DN170810_c1_g1	---NA---	NA	0.00611383	-1.82448	DOWN
TRINITY_DN172781_c0_g1	DDT4L_PONAB	DDT4L_PONAB DNA damage-inducible transcript 4-like protein	0.0462839	-1.45197	DOWN
TRINITY_DN174603_c0_g1	HES5_RAT	HES5_RAT Transcription factor HES-5	0.0323786	-5.01306	DOWN
TRINITY_DN175139_c0_g2	GCNT3_RAT	GCNT3_RAT Beta-1,3-galactosyl-O-glycosyl-glycoprotein beta-1,6-N-acetylglucosaminyltransferase 3	0.0112212	-2.96856	DOWN
TRINITY_DN176044_c0_g1	CKLF5_MOUSE	CKLF5_MOUSE CKLF-like MARVEL transmembrane domain-containing protein 5	0.0384947	-3.98086	DOWN
TRINITY_DN176379_c0_g1	HSF2_CHICK	HSF2_CHICK Heat shock factor protein 2	0.0412448	-3.38964	DOWN
TRINITY_DN176539_c0_g1	GRB2A_XENLA	GRB2A_XENLA Growth factor receptor-bound protein 2-A	0.0189559	-4.18172	DOWN
TRINITY_DN176629_c0_g1	PTF1A_XENLA	PTF1A_XENLA Pancreas transcription factor 1 subunit alpha	0.00265573	-3.28921	DOWN
TRINITY_DN177449_c0_g1	MYF5_XENLA	MYF5_XENLA Myogenic factor 5	0.047125	-4.22855	DOWN
TRINITY_DN177469_c0_g1	EAA2_MOUSE	EAA2_MOUSE Excitatory amino acid transporter 2	0.0141535	-1.28716	DOWN
TRINITY_DN177792_c0_g1	YB039_MOUSE	YB039_MOUSE Uncharacterized protein LINC00116 homolog	0.0174619	-2.62832	DOWN
TRINITY_DN177929_c0_g1	PKHO1_HUMAN	PKHO1_HUMAN Pleckstrin homology domain-containing family O member 1	0.0289646	-3.33582	DOWN
TRINITY_DN179139_c0_g2	CAMLG_HUMAN	CAMLG_HUMAN Calcium signal-modulating cyclophilin ligand	0.00324889	-3.52371	DOWN
TRINITY_DN179442_c0_g1	ZN668_MACFA	ZN668_MACFA Zinc finger protein 668	0.0056234	-4.50639	DOWN
TRINITY_DN179470_c0_g1	RL12_MOUSE	RL12_MOUSE 60S ribosomal protein L12	0.00397647	-3.19969	DOWN
TRINITY_DN179763_c0_g1	TIG1_HUMAN	TIG1_HUMAN Retinoic acid receptor responder protein 1	0.0142602	-4.35433	DOWN
TRINITY_DN179831_c0_g1	HMGC2_DANRE	HMGC2_DANRE 3-hydroxymethyl-3-methylglutaryl-CoA lyase, cytoplasmic	0.00894738	-1.44278	DOWN
TRINITY_DN179933_c0_g1	HHEX_XENTR	HHEX_XENTR Hematopoietically-expressed homeobox protein hhex	0.012646	-5.10734	DOWN
TRINITY_DN180022_c5_g1	YS049_HUMAN	YS049_HUMAN Zinc finger protein ENSP00000375192	0.0174084	-3.96743	DOWN
TRINITY_DN180695_c0_g1	PDPK1_RAT	PDPK1_RAT 3-phosphoinositide-dependent protein kinase 1	0.0273828	-2.41068	DOWN
TRINITY_DN180947_c2_g4	CPSF5_XENLA	CPSF5_XENLA Cleavage and polyadenylation specificity factor subunit 5	0.0140832	-1.97463	DOWN
TRINITY_DN180982_c4_g1	RLA2_RAT	RLA2_RAT 60S acidic ribosomal protein P2	0.0307667	-1.79632	DOWN
TRINITY_DN181163_c0_g1	RIPK2_BOVIN	kinase 2	0.0289887	-1.83178	DOWN
TRINITY_DN181275_c0_g1	SAP_CHICK	SAP_CHICK Prosaposin	0.00299123	-1.54253	DOWN
TRINITY_DN181397_c0_g1	MYH1_PIG	MYH1_PIG Myosin-1	0.020642	-2.51235	DOWN
TRINITY_DN181477_c0_g1	NEUR3_BOVIN	NEUR3_BOVIN Sialidase-3	0.0339515	-2.81295	DOWN
TRINITY_DN181618_c0_g1	HMX1_CHICK	HMX1_CHICK Homeobox protein HMX1	0.0296291	-1.25205	DOWN
TRINITY_DN181619_c0_g1	---NA---	NA	0.0371465	-1.62152	DOWN
TRINITY_DN181977_c6_g1	MLE1_CHICK	MLE1_CHICK Myosin light chain 1, skeletal muscle isoform	0.0122343	-3.50513	DOWN
TRINITY_DN182002_c0_g2	CX7A2_MOUSE	CX7A2_MOUSE Cytochrome c oxidase subunit 7A2, mitochondrial	0.00674127	-1.74394	DOWN
TRINITY_DN182050_c5_g1	RPP21_MOUSE	RPP21_MOUSE Ribonuclease P protein subunit p21	0.0272699	-3.30318	DOWN
TRINITY_DN182141_c3_g1	CP242_PIG	CP242_PIG Cytochrome P450 2C42 (Fragment)	0.033955	-2.03094	DOWN
TRINITY_DN182154_c0_g1	XP4_XENLA	XP4_XENLA Putative gastrointestinal growth factor xP4	0.0203305	-1.16329	DOWN
TRINITY_DN182249_c9_g1	NOP10_DANRE	ribonucleoprotein complex subunit 3	0.0150431	-1.32731	DOWN
TRINITY_DN182384_c7_g1	HOIL1_DICLA	HOIL1_DICLA RanBP-type and C3HC4-type zinc finger-containing protein 1	0.0425433	-3.09193	DOWN
TRINITY_DN182389_c2_g1	ARPC4_MOUSE	complex subunit 4	0.00855609	-2.37287	DOWN
TRINITY_DN182519_c4_g4	PLCH2_HUMAN	PLCH2_HUMAN 1-phosphatidylinositol 4,5-bisphosphate phosphodiesterase eta-2	0.0318984	-2.7798	DOWN
TRINITY_DN182559_c13_g4	RL22_XENTR	RL22_XENTR 60S ribosomal protein L22	0.000572751	-1.84701	DOWN
TRINITY_DN182708_c4_g4	MYPC3_CHICK	MYPC3_CHICK Myosin-binding protein C, cardiac-type	0.00131879	-2.58936	DOWN
TRINITY_DN182719_c2_g1	GATD1_HUMAN	GATD1_HUMAN GATA zinc finger domain-containing protein 1	0.0303634	-1.48302	DOWN
TRINITY_DN182751_c4_g2	RT24A_XENLA	RT24A_XENLA 28S ribosomal protein S24-A, mitochondrial	0.00151947	-1.4992	DOWN
TRINITY_DN182814_c3_g6	RLP24_MOUSE	RLP24_MOUSE Probable ribosome biogenesis protein RLP24	0.011109	-1.67262	DOWN
TRINITY_DN182847_c6_g1	NOG1_MOUSE	NOG1_MOUSE Nucleolar GTP-binding protein 1	0.0326773	-2.18218	DOWN
TRINITY_DN182854_c0_g1	FACR1_XENLA	FACR1_XENLA Fatty acyl-CoA reductase 1	0.0024386	-1.89465	DOWN
TRINITY_DN183075_c1_g2	2A5A_MOUSE	phosphatase 2A 56 kDa regulatory subunit alpha isoform	0.0414025	-3.09567	DOWN
TRINITY_DN183108_c2_g4	COX7B_HUMAN	COX7B_HUMAN Cytochrome c oxidase subunit 7B, mitochondrial	0.00624703	-1.41494	DOWN
TRINITY_DN183184_c2_g1	IFT46_HUMAN	IFT46_HUMAN Intraflagellar transport protein 46 homolog	0.0189532	-3.74267	DOWN
TRINITY_DN183270_c0_g2	HPDL_HUMAN	HPDL_HUMAN 4-hydroxyphenylpyruvate dioxygenase-like protein	0.0324228	-1.77497	DOWN
TRINITY_DN183301_c1_g3	TPM1_RANTE	TPM1_RANTE Tropomyosin alpha-1 chain	0.0167002	-3.56114	DOWN
TRINITY_DN183313_c0_g1	SDS3_PONAB	SDS3_PONAB Sin3 histone deacetylase corepressor complex component SDS3	0.0419615	-2.7104	DOWN
TRINITY_DN183362_c0_g1	E2F6_BOVIN	E2F6_BOVIN Transcription factor E2F6	0.0194625	-5.12628	DOWN
TRINITY_DN183505_c2_g2	NDUB2_MOUSE	NA	0.0304412	-1.2343	DOWN
TRINITY_DN183519_c5_g6	PA2G3_HUMAN	PA2G3_HUMAN Group 3 secretory phospholipase A2	0.0416811	-4.55263	DOWN
TRINITY_DN183566_c4_g2	PSME2_BOVIN	PSME2_BOVIN Proteasome activator complex subunit 2	0.0468292	-2.10837	DOWN
TRINITY_DN183582_c3_g1	HPBP1_RAT	HPBP1_RAT Hsp70-binding protein 1	0.00820268	-1.96605	DOWN
TRINITY_DN183598_c9_g1	RLA1_MOUSE	RLA1_MOUSE 60S acidic ribosomal protein P1	0.00746997	-2.75148	DOWN
TRINITY_DN183611_c3_g1	MCTP1_HUMAN	MCTP1_HUMAN Multiple C2 and transmembrane domain-containing protein 1	0.0428462	-1.33935	DOWN
TRINITY_DN183637_c3_g6	ANR10_CHICK	ANR10_CHICK Ankyrin repeat domain-containing protein 10	0.0195941	-1.64265	DOWN
TRINITY_DN183655_c0_g3	ACT3_XENLA	ACT3_XENLA Actin, alpha skeletal muscle 3	0.0203877	-2.30419	DOWN
TRINITY_DN183737_c5_g1	LIFR_CANLF	LIFR_CANLF Leukemia inhibitory factor receptor	0.031177	-1.41147	DOWN
TRINITY_DN183802_c12_g1	GORAB_BOVIN	GORAB_BOVIN RAB6-interacting golgin	0.00695498	-3.88442	DOWN
TRINITY_DN183837_c9_g1	UFC1_BOVIN	UFC1_BOVIN Ubiquitin-fold modifier-conjugating enzyme 1	0.00489306	-1.66131	DOWN
TRINITY_DN183928_c10_g1	CC126_MOUSE	CC126_MOUSE Coiled-coil domain-containing protein 126	0.0140992	-4.60375	DOWN
TRINITY_DN183956_c0_g1	H2AZL_XENTR	H2AZL_XENTR Histone H2A.Z-like	0.00914622	-1.43085	DOWN
TRINITY_DN183956_c2_g1	H2AV_XENTR	H2AV_XENTR Histone H2A.V	0.0294227	-1.75285	DOWN
TRINITY_DN183962_c3_g1	SAPC2_HUMAN	SAPC2_HUMAN Suppressor APC domain-containing protein 2	0.0454356	-3.4141	DOWN
TRINITY_DN183963_c2_g4	C108B_XENLA	C108B_XENLA Uncharacterized protein C1orf108 homolog B	0.00411703	-3.21101	DOWN
TRINITY_DN184053_c2_g1	ISCA2_PONAB	ISCA2_PONAB Iron-sulfur cluster assembly 2 homolog, mitochondrial	0.0381772	-1.3684	DOWN
TRINITY_DN184098_c2_g1	PSMD6_HUMAN	PSMD6_HUMAN 26S proteasome non-ATPase regulatory subunit 6	0.0181886	-1.47877	DOWN
TRINITY_DN184160_c3_g4	GDIR2_BOVIN	GDIR2_BOVIN Rho GDP-dissociation inhibitor 2	0.0207937	-4.37998	DOWN
TRINITY_DN184174_c6_g1	COPB2_MOUSE	COPB2_MOUSE Coatomer subunit beta'	0.0386456	-0.966801	DOWN
TRINITY_DN184257_c7_g3	RITA1_XENLA	RITA1_XENLA RBPJ-interacting and tubulin-associated protein 1	0.026033	-3.33348	DOWN
TRINITY_DN184324_c7_g1	EXOS8_HUMAN	EXOS8_HUMAN Exosome complex component RRP43 OS=Homo sapiens GN=EX	0.0207084	-1.38652	DOWN
TRINITY_DN184405_c4_g1	PTRD1_BOVIN	PTRD1_BOVIN Putative peptidyl-tRNA hydrolase PTRHD1	0.0373237	-1.53864	DOWN
TRINITY_DN184419_c8_g1	RM28_XENLA	RM28_XENLA 39S ribosomal protein L28, mitochondrial	0.0152335	-1.33803	DOWN
TRINITY_DN184487_c3_g1	BL1S1_XENTR	BL1S1_XENTR Biogenesis of lysosome-related organelles complex 1 subunit 1	0.00629615	-1.64506	DOWN
TRINITY_DN184491_c4_g2	NDUF2_HUMAN	NA	0.00898419	-2.73094	DOWN
TRINITY_DN184712_c3_g1	NT5D2_HUMAN	NT5D2_HUMAN 5'-nucleotidase domain-containing protein 2	0.0402225	-2.10338	DOWN
TRINITY_DN184805_c3_g1	---NA---	NA	0.00234462	-1.86369	DOWN
TRINITY_DN184907_c6_g1	RS3A_ORYLA	RS3A_ORYLA 40S ribosomal protein S3a	0.0289037	-1.6741	DOWN
TRINITY_DN184922_c2_g6	SRSF2_CHICK	splicing factor 2	0.0298798	-2.1681	DOWN
TRINITY_DN184941_c2_g1	LOX5_HUMAN	LOX5_HUMAN Arachidonate 5-lipoxygenase	0.0384293	-1.32613	DOWN
TRINITY_DN184984_c0_g4	RPAB1_RAT	RPAB1_RAT DNA-directed RNA polymerases I, II, and III subunit RPABC1	0.00327373	-1.68273	DOWN
TRINITY_DN185007_c1_g1	GLT10_HUMAN	GLT10_HUMAN Polypeptide N-acetylgalactosaminyltransferase 10	0.00985631	-1.99306	DOWN
TRINITY_DN185144_c1_g1	PBDC1_HUMAN	PBDC1_HUMAN Protein PBDC1	0.00703301	-2.53094	DOWN
TRINITY_DN185177_c16_g1	ATPA_PONAB	ATPA_PONAB ATP synthase subunit alpha, mitochondrial	0.00583905	-1.71088	DOWN
TRINITY_DN185177_c16_g4	ATPA_PIG	ATPA_PIG ATP synthase subunit alpha, mitochondrial	0.0145582	-1.75602	DOWN
TRINITY_DN185187_c3_g1	F10A1_HUMAN	F10A1_HUMAN Hsc70-interacting protein	0.0394252	-3.58323	DOWN
TRINITY_DN185382_c0_g1	VATC1_XENTR	VATC1_XENTR V-type proton ATPase subunit C 1	0.0192966	-3.05451	DOWN
TRINITY_DN185403_c4_g2	RAB7A_RABIT	RAB7A_RABIT Ras-related protein Rab-7a	0.0153158	-5.31639	DOWN
TRINITY_DN185418_c1_g1	---NA---	NA	0.00749402	-0.991459	DOWN
TRINITY_DN185450_c5_g1	SC22B_XENTR	SC22B_XENTR Vesicle-trafficking protein SEC22b	0.0370948	-1.81182	DOWN
TRINITY_DN185502_c0_g1	RAB38_MOUSE	RAB38_MOUSE Ras-related protein Rab-38	0.028476	-1.10485	DOWN
TRINITY_DN185521_c7_g1	OLFL3_XENTR	OLFL3_XENTR Olfactomedin-like protein 3	0.0397021	-3.70619	DOWN
TRINITY_DN185522_c0_g1	UB2E3_MOUSE	UB2E3_MOUSE Ubiquitin-conjugating enzyme E2 E3	0.0312958	-1.86951	DOWN
TRINITY_DN185537_c3_g1	BTF3_MOUSE	BTF3_MOUSE Transcription factor BTF3	0.0177018	-1.47861	DOWN
TRINITY_DN185537_c7_g1	FBXW5_HUMAN	repeat-containing protein 5	0.0296611	-2.0685	DOWN
TRINITY_DN185544_c0_g1	TPD53_CHICK	TPD53_CHICK Tumor protein D53 homolog	0.0124231	-1.94943	DOWN
TRINITY_DN185652_c4_g1	AK1A1_XENTR	NA	0.0038288	-1.85613	DOWN
TRINITY_DN185662_c4_g2	TALDO_RAT	TALDO_RAT Transaldolase	0.016353	-1.66107	DOWN
TRINITY_DN185671_c3_g2	IL3RB_HUMAN	IL3RB_HUMAN Cytokine receptor common subunit beta	0.00491822	-3.15707	DOWN
TRINITY_DN185673_c7_g3	DLDH_PONAB	DLDH_PONAB Dihydrolipoyl dehydrogenase, mitochondrial	0.0442511	-1.22289	DOWN
TRINITY_DN185788_c5_g6	KPYM_XENLA	KPYM_XENLA Pyruvate kinase PKM	0.0222966	-1.44523	DOWN
TRINITY_DN185817_c11_g1	RS6_XENLA	RS6_XENLA 40S ribosomal protein S6	0.027479	-1.69491	DOWN
TRINITY_DN186046_c5_g2	RS16_HETFO	RS16_HETFO 40S ribosomal protein S16	0.031986	-1.09941	DOWN
TRINITY_DN186201_c1_g2	SPCS1_MOUSE	SPCS1_MOUSE Signal peptidase complex subunit 1	0.00871582	-1.50557	DOWN
TRINITY_DN186201_c1_g3	BYST_BOVIN	BYST_BOVIN Bystin	0.0291114	-1.12022	DOWN
TRINITY_DN186225_c2_g5	ACSF2_DANRE	ACSF2_DANRE Acyl-CoA synthetase family member 2, mitochondrial	0.0235138	-3.43316	DOWN
TRINITY_DN186231_c6_g1	ZO61_XENLA	ZO61_XENLA Oocyte zinc finger protein XlCOF6.1 (Fragment)	0.0452084	-3.63207	DOWN
TRINITY_DN186248_c1_g2	COX5B_MOUSE	COX5B_MOUSE Cytochrome c oxidase subunit 5B, mitochondrial	0.00194975	-2.32974	DOWN
TRINITY_DN186353_c5_g1	ZO22_XENLA	ZO22_XENLA Oocyte zinc finger protein XlCOF22	0.022046	-3.03403	DOWN
TRINITY_DN186384_c2_g1	NECA1_HUMAN	NECA1_HUMAN N-terminal EF-hand calcium-binding protein 1	0.0224454	-3.34517	DOWN
TRINITY_DN186410_c4_g2	TAF12_XENLA	TAF12_XENLA Transcription initiation factor TFIID subunit 12	0.015569	-1.84485	DOWN
TRINITY_DN186419_c7_g1	MCS1A_XENLA	MCS1A_XENLA Malignant T-cell-amplified sequence 1-A	0.0112404	-1.84338	DOWN
TRINITY_DN186423_c1_g1	CND2_XENLA	CND2_XENLA Condensin complex subunit 2	0.0164805	-4.46798	DOWN
TRINITY_DN186435_c2_g3	DYLT1_HUMAN	DYLT1_HUMAN Dynein light chain Tctex-type 1	0.00300159	-1.63951	DOWN
TRINITY_DN186482_c7_g1	MPCP_HUMAN	MPCP_HUMAN Phosphate carrier protein, mitochondrial	0.023175	-2.35246	DOWN
TRINITY_DN186503_c10_g1	MARH8_XENTR	MARH8_XENTR E3 ubiquitin-protein ligase MARCH8	0.000889903	-1.63854	DOWN
TRINITY_DN186528_c0_g1	---NA---	NA	0.0480537	-2.37925	DOWN
TRINITY_DN186529_c11_g1	HMGB2_HUMAN	HMGB2_HUMAN High mobility group protein B2	0.00533425	-1.95857	DOWN
TRINITY_DN186575_c1_g2	ABHDB_XENTR	ABHDB_XENTR Protein ABHD11	0.0160836	-3.01943	DOWN
TRINITY_DN186598_c8_g2	DTWD1_XENLA	DTWD1_XENLA DTW domain-containing protein 1	0.0478717	-3.60893	DOWN
TRINITY_DN186615_c3_g2	ECE1_BOVIN	ECE1_BOVIN Endothelin-converting enzyme 1	0.0361397	-2.73728	DOWN
TRINITY_DN186680_c3_g2	MYP2_MOUSE	MYP2_MOUSE Myelin P2 protein	0.0181814	-2.47874	DOWN
TRINITY_DN186704_c10_g1	PIGH_HUMAN	PIGH_HUMAN Phosphatidylinositol N-acetylglucosaminyltransferase subunit H	0.0471126	-2.10211	DOWN
TRINITY_DN186746_c5_g3	MGN2_MOUSE	MGN2_MOUSE Protein mago nashi homolog 2	0.02037	-1.21434	DOWN
TRINITY_DN186766_c6_g5	FBX30_HUMAN	FBX30_HUMAN F-box only protein 30	0.0439425	-1.42309	DOWN
TRINITY_DN186823_c3_g2	CATS_SAIBB	CATS_SAIBB Cathepsin S	0.0191945	-2.4597	DOWN
TRINITY_DN186829_c6_g2	CI085_MOUSE	CI085_MOUSE Uncharacterized protein C9orf85 homolog	0.0367036	-1.30988	DOWN
TRINITY_DN186830_c5_g1	---NA---	NA	0.0447144	-1.90841	DOWN
TRINITY_DN186876_c7_g7	FKBPL_MOUSE	FKBPL_MOUSE FK506-binding protein-like	0.0243756	-3.42474	DOWN
TRINITY_DN186993_c2_g3	DX39A_MOUSE	DX39A_MOUSE ATP-dependent RNA helicase DDX39A	0.00125864	-1.8663	DOWN
TRINITY_DN187050_c3_g1	CITE2_XENLA	transactivator 2	0.0148608	-2.27507	DOWN
TRINITY_DN187135_c4_g1	SPOP_XENTR	SPOP_XENTR Speckle-type POZ protein	0.0381689	-3.19027	DOWN
TRINITY_DN187138_c4_g3	TM204_RAT	TM204_RAT Transmembrane protein 204	0.0135049	-4.60109	DOWN
TRINITY_DN187143_c2_g4	PDCL3_PONAB	PDCL3_PONAB Phosducin-like protein 3	0.0179446	-2.88196	DOWN
TRINITY_DN187155_c2_g3	SYNJ1_RAT	SYNJ1_RAT Synaptojanin-1	0.00306849	-1.35679	DOWN
TRINITY_DN187193_c1_g1	PPR29_HUMAN	PPR29_HUMAN Protein phosphatase 1 regulatory subunit 29	0.0234077	-1.97536	DOWN
TRINITY_DN187215_c3_g4	F198B_XENLA	F198B_XENLA Protein FAM198B (Fragment)	0.033836	-2.23344	DOWN
TRINITY_DN187237_c3_g1	SRP68_CANLF	SRP68_CANLF Signal recognition particle subunit SRP68	0.0239694	-3.55545	DOWN
TRINITY_DN187296_c3_g1	PHS_XENLA	PHS_XENLA Pterin-4-alpha-carbinolamine dehydratase	0.00848086	-1.96709	DOWN
TRINITY_DN187299_c2_g3	FANCJ_CHICK	FANCJ_CHICK Fanconi anemia group J protein homolog	0.00857176	-3.88489	DOWN
TRINITY_DN187306_c2_g1	---NA---	NA	0.00826908	-1.83405	DOWN
TRINITY_DN187329_c7_g6	RL15_MONAL	RL15_MONAL 60S ribosomal protein L15	0.0154678	-1.87983	DOWN
TRINITY_DN187395_c4_g1	PDPFB_XENLA	PDPFB_XENLA Pancreatic progenitor cell differentiation and proliferation factor B	0.00675395	-2.85481	DOWN
TRINITY_DN187398_c2_g1	---NA---	NA	0.0408794	-3.99297	DOWN
TRINITY_DN187403_c4_g1	UBE2B_RAT	UBE2B_RAT Ubiquitin-conjugating enzyme E2 B	0.0036079	-2.41457	DOWN
TRINITY_DN187407_c7_g1	KLHL7_HUMAN	KLHL7_HUMAN Kelch-like protein 7	0.026924	-3.84128	DOWN
TRINITY_DN187414_c2_g2	ST6B1_MOUSE	ST6B1_MOUSE Sulfotransferase 6B1	0.0249582	-1.77549	DOWN
TRINITY_DN187443_c9_g1	SCHI1_MOUSE	SCHI1_MOUSE Schwannomin-interacting protein 1	0.0349175	-1.52759	DOWN
TRINITY_DN187456_c1_g1	MLRM_CHICK	MLRM_CHICK Myosin regulatory light chain 2, smooth muscle major isoform	0.0198987	-1.21322	DOWN
TRINITY_DN187460_c2_g3	HSPB1_CHICK	HSPB1_CHICK Heat shock protein beta-1	0.0385791	-3.82354	DOWN
TRINITY_DN187467_c3_g1	PGS1_XENLA	PGS1_XENLA Biglycan	0.00975526	-3.6654	DOWN
TRINITY_DN187480_c2_g1	TOM7_PIG	TOM7_PIG Mitochondrial import receptor subunit TOM7 homolog	0.0115228	-1.96158	DOWN
TRINITY_DN187551_c5_g1	HBA3_XENTR	HBA3_XENTR Hemoglobin subunit alpha-3	0.00809192	-2.4958	DOWN
TRINITY_DN187559_c4_g2	MCRI1_RAT	MCRI1_RAT Mapk-regulated corepressor-interacting protein 1	0.0105726	-1.95859	DOWN
TRINITY_DN187563_c1_g6	IVD_RAT	IVD_RAT Isovaleryl-CoA dehydrogenase, mitochondrial	0.0339599	-1.89287	DOWN
TRINITY_DN187589_c1_g1	LMNA_XENLA	LMNA_XENLA Lamin-A	0.0145128	-2.1124	DOWN
TRINITY_DN187683_c0_g1	COX20_MOUSE	COX20_MOUSE Cytochrome c oxidase protein 20 homolog	0.00245973	-1.85801	DOWN
TRINITY_DN187702_c3_g1	CP2R1_HUMAN	CP2R1_HUMAN Vitamin D 25-hydroxylase	0.0378774	-1.08951	DOWN
TRINITY_DN187712_c8_g4	TPM1_XENLA	TPM1_XENLA Tropomyosin alpha-1 chain	0.014166	-2.96174	DOWN
TRINITY_DN187741_c4_g2	ZO61_XENLA	ZO61_XENLA Oocyte zinc finger protein XlCOF6.1 (Fragment)	0.000934854	-4.0499	DOWN
TRINITY_DN187770_c3_g1	HIF1N_HUMAN	HIF1N_HUMAN Hypoxia-inducible factor 1-alpha inhibitor	0.0186645	-3.50602	DOWN
TRINITY_DN187809_c2_g1	FOS_CHICK	FOS_CHICK Proto-oncogene c-Fos OS=Gallus gallus GN=F	0.0154667	-3.81251	DOWN
TRINITY_DN187828_c4_g4	---NA---	NA	0.0267958	-1.96797	DOWN
TRINITY_DN187903_c9_g1	NDUA1_MOUSE	NA	0.0228597	-1.52139	DOWN
TRINITY_DN187906_c1_g1	OST4_RAT	OST4_RAT Dolichyl-diphosphooligosaccharide--protein glycosyltransferase subunit 4	0.0167478	-1.53456	DOWN
TRINITY_DN187907_c5_g2	TM256_BUFGR	TM256_BUFGR Transmembrane protein 256 homolog	0.0208149	-1.27568	DOWN
TRINITY_DN187910_c1_g1	MAST4_MOUSE	kinase 4	0.026819	-3.56965	DOWN
TRINITY_DN187914_c5_g2	RL10A_RAT	RL10A_RAT 60S ribosomal protein L10a	0.0298355	-1.95503	DOWN
TRINITY_DN187960_c2_g3	ARL3_TAEGU	ARL3_TAEGU ADP-ribosylation factor-like protein 3	0.0443218	-1.87497	DOWN
TRINITY_DN188037_c0_g1	COPG2_DANRE	COPG2_DANRE Coatomer subunit gamma-2	0.0249163	-2.44883	DOWN
TRINITY_DN188044_c5_g1	CRIP1_RAT	CRIP1_RAT Cysteine-rich protein 1	0.0049129	-2.30395	DOWN
TRINITY_DN188064_c4_g2	AIMP1_MOUSE	AIMP1_MOUSE Aminoacyl tRNA synthase complex-interacting multifunctional protein 1	0.00373309	-1.61494	DOWN
TRINITY_DN188065_c1_g1	CTNA1_MOUSE	CTNA1_MOUSE Catenin alpha-1	0.035319	-3.71158	DOWN
TRINITY_DN188113_c4_g1	T2AG_RAT	T2AG_RAT Transcription initiation factor IIA subunit 2	0.0380529	-1.91345	DOWN
TRINITY_DN188128_c0_g1	KCNH5_RAT	KCNH5_RAT Potassium voltage-gated channel subfamily H member 5	0.0460607	-2.73368	DOWN
TRINITY_DN188155_c10_g1	KCTD5_MOUSE	domain-containing protein KCTD5	0.0363925	-3.50736	DOWN
TRINITY_DN188185_c8_g2	CX04A_HUMAN	CX04A_HUMAN Protein CXorf40A	0.00574298	-3.43991	DOWN
TRINITY_DN188219_c3_g6	ZN484_HUMAN	ZN484_HUMAN Zinc finger protein 484	0.020054	-0.871399	DOWN
TRINITY_DN188227_c0_g1	GLYM_RABIT	GLYM_RABIT Serine hydroxymethyltransferase, mitochondrial	0.0364616	-1.26009	DOWN
TRINITY_DN188255_c9_g2	---NA---	NA	0.0462376	-0.739757	DOWN
TRINITY_DN188260_c2_g3	DPY30_MOUSE	DPY30_MOUSE Protein dpy-30 homolog	0.0162438	-1.66137	DOWN
TRINITY_DN188382_c5_g3	APBA3_HUMAN	APBA3_HUMAN Amyloid-beta A4 precursor protein-binding family A member 3	0.0187029	-2.51604	DOWN
TRINITY_DN188423_c8_g1	PIMT_CHICK	PIMT_CHICK Protein-L-isoaspartate(D-aspartate) O-methyltransferase	0.0296247	-2.08001	DOWN
TRINITY_DN188444_c4_g4	RPC7L_BOVIN	RPC7L_BOVIN DNA-directed RNA polymerase III subunit RPC7-like	0.00470048	-3.00442	DOWN
TRINITY_DN188607_c0_g2	SH24A_XENTR	SH24A_XENTR SH2 domain-containing protein 4A	0.0210584	-4.27473	DOWN
TRINITY_DN188610_c2_g4	---NA---	NA	0.016387	-2.45926	DOWN
TRINITY_DN188610_c3_g4	ZG66_XENLA	ZG66_XENLA Gastrula zinc finger protein XlCGF66.1 (Fragment)	0.0431928	-1.88927	DOWN
TRINITY_DN188615_c1_g1	SMOD_LITCT	SMOD_LITCT S-modulin	0.00250037	-3.02225	DOWN
TRINITY_DN188619_c0_g3	FNTB_HUMAN	FNTB_HUMAN Protein farnesyltransferase subunit beta	0.0147468	-5.11257	DOWN
TRINITY_DN188639_c0_g1	RPGFL_HUMAN	RPGFL_HUMAN Rap guanine nucleotide exchange factor-like 1	0.0379137	-0.931079	DOWN
TRINITY_DN188672_c4_g1	F261_RAT	1	0.0189121	-4.2337	DOWN
TRINITY_DN188718_c0_g2	DPCD_XENTR	DPCD_XENTR Protein DPCD	0.00887599	-1.2806	DOWN
TRINITY_DN188746_c5_g1	ZMAT5_HUMAN	ZMAT5_HUMAN Zinc finger matrin-type protein 5	0.0186083	-1.89984	DOWN
TRINITY_DN188843_c5_g1	CO061_HUMAN	CO061_HUMAN Uncharacterized protein C15orf61	0.0499689	-2.41542	DOWN
TRINITY_DN188852_c0_g1	---NA---	NA	0.00382726	-1.64188	DOWN
TRINITY_DN188859_c1_g3	KAP3_RAT	KAP3_RAT cAMP-dependent protein kinase type II-beta regulatory subunit	0.0295341	-1.9666	DOWN
TRINITY_DN188905_c2_g1	UIMC1_XENTR	UIMC1_XENTR BRCA1-A complex subunit RAP80	0.0143136	-5.66121	DOWN
TRINITY_DN188909_c3_g1	CYR61_CHICK	CYR61_CHICK Protein CYR61	0.0441926	-1.40184	DOWN
TRINITY_DN188961_c5_g1	IPYR_MACFA	IPYR_MACFA Inorganic pyrophosphatase	0.0397541	-1.8013	DOWN
TRINITY_DN188982_c3_g1	MED27_XENTR	MED27_XENTR Mediator of RNA polymerase II transcription subunit 27	0.0174547	-1.28981	DOWN
TRINITY_DN189052_c2_g1	S10AB_CHICK	S10AB_CHICK Protein S100-A11	0.00710181	-2.14658	DOWN
TRINITY_DN189055_c5_g2	CFA77_DANRE	CFA77_DANRE Cilia- and flagella-associated protein 77	0.0484115	-4.87375	DOWN
TRINITY_DN189060_c7_g1	THIOM_BOVIN	THIOM_BOVIN Thioredoxin, mitochondrial	0.0190327	-1.74814	DOWN
TRINITY_DN189079_c6_g4	DEXI_DANRE	DEXI_DANRE Dexamethasone-induced protein homolog	0.0188203	-2.86023	DOWN
TRINITY_DN189088_c1_g1	SYF2_XENTR	SYF2_XENTR Pre-mRNA-splicing factor syf2	0.00858415	-1.53926	DOWN
TRINITY_DN189172_c0_g3	RPB9_PIG	RPB9_PIG DNA-directed RNA polymerase II subunit RPB9	0.00550293	-1.97893	DOWN
TRINITY_DN189176_c0_g1	MPV17_HUMAN	MPV17_HUMAN Protein Mpv17	0.00891122	-2.06424	DOWN
TRINITY_DN189178_c4_g1	IF4E2_HUMAN	IF4E2_HUMAN Eukaryotic translation initiation factor 4E type 2	0.0407682	-2.10688	DOWN
TRINITY_DN189271_c3_g2	CNN2_PIG	CNN2_PIG Calponin-2 (Fragment)	0.00741932	-3.44029	DOWN
TRINITY_DN189280_c5_g1	CASC1_MACFA	CASC1_MACFA Protein CASC1	0.0412606	-2.81415	DOWN
TRINITY_DN189325_c4_g2	ZFAN6_HUMAN	ZFAN6_HUMAN AN1-type zinc finger protein 6	0.022982	-4.81065	DOWN
TRINITY_DN189349_c0_g1	HS30C_XENLA	HS30C_XENLA Heat shock protein 30C	0.03314	-5.03668	DOWN
TRINITY_DN189356_c5_g4	RM18_BOVIN	RM18_BOVIN 39S ribosomal protein L18, mitochondrial	0.011847	-2.05626	DOWN
TRINITY_DN189381_c1_g1	S26A4_MOUSE	S26A4_MOUSE Pendrin	0.0053881	-3.17924	DOWN
TRINITY_DN189478_c3_g3	ANXA1_CAVCU	ANXA1_CAVCU Annexin A1	0.0260655	-3.10529	DOWN
TRINITY_DN189500_c2_g5	PREY_XENTR	PREY_XENTR Protein preY, mitochondrial	0.00460348	-2.32089	DOWN
TRINITY_DN189503_c11_g2	TBCD1_HUMAN	TBCD1_HUMAN TBC1 domain family member 1	0.0120779	-4.0564	DOWN
TRINITY_DN189505_c7_g3	VAMP7_HUMAN	VAMP7_HUMAN Vesicle-associated membrane protein 7	0.00834798	-5.54394	DOWN
TRINITY_DN189601_c5_g1	TCPB_BOVIN	TCPB_BOVIN T-complex protein 1 subunit beta	0.0169812	-2.03247	DOWN
TRINITY_DN189642_c3_g2	---NA---	NA	0.00391463	-1.68001	DOWN
TRINITY_DN189671_c2_g2	CDK1_RANDY	CDK1_RANDY Cyclin-dependent kinase 1	0.0042341	-2.26153	DOWN
TRINITY_DN189767_c2_g1	PITH1_XENLA	PITH1_XENLA PITH domain-containing protein 1	0.0422498	-1.54665	DOWN
TRINITY_DN189786_c11_g1	TNNI3_XENLA	TNNI3_XENLA Troponin I, cardiac muscle	0.0470069	-2.42437	DOWN
TRINITY_DN189846_c0_g2	UNG_HUMAN	UNG_HUMAN Uracil-DNA glycosylase	0.0484101	-1.73856	DOWN
TRINITY_DN189855_c2_g2	ATG3_XENTR	ATG3_XENTR Ubiquitin-like-conjugating enzyme ATG3	0.0101742	-2.33425	DOWN
TRINITY_DN189873_c3_g4	ZNF22_PONAB	ZNF22_PONAB Zinc finger protein 22	0.0356151	-2.97769	DOWN
TRINITY_DN189959_c3_g4	ATP5E_HUMAN	ATP5E_HUMAN ATP synthase subunit epsilon, mitochondrial	0.0112547	-1.53428	DOWN
TRINITY_DN189969_c5_g2	BUB3_XENLA	BUB3_XENLA Mitotic checkpoint protein BUB3	0.00957883	-2.02459	DOWN
TRINITY_DN189971_c1_g1	RL36_RAT	RL36_RAT 60S ribosomal protein L36	0.00534614	-1.88941	DOWN
TRINITY_DN189976_c4_g4	RETR1_BOVIN	RETR1_BOVIN Reticulophagy regulator 1	0.0219201	-2.07376	DOWN
TRINITY_DN190036_c10_g1	F50AB_XENLA	F50AB_XENLA Protein FAM50A-B	0.0397386	-1.58833	DOWN
TRINITY_DN190047_c5_g1	PESC_XENLA	PESC_XENLA Pescadillo homolog	0.0364163	-2.1247	DOWN
TRINITY_DN190053_c10_g4	GINM1_MOUSE	GINM1_MOUSE Glycoprotein integral membrane protein 1	0.0219386	-3.46699	DOWN
TRINITY_DN190057_c3_g1	---NA---	NA	0.0418167	-2.98858	DOWN
TRINITY_DN190101_c0_g1	SPHK2_MOUSE	SPHK2_MOUSE Sphingosine kinase 2	0.00656784	-1.98571	DOWN
TRINITY_DN190136_c4_g1	ISY1_MOUSE	ISY1_MOUSE Pre-mRNA-splicing factor ISY1 homolog	0.0140204	-1.65095	DOWN
TRINITY_DN190210_c1_g3	ILEU_XENLA	ILEU_XENLA Leukocyte elastase inhibitor	0.0332136	-5.92928	DOWN
TRINITY_DN190245_c0_g1	PGBD4_HUMAN	PGBD4_HUMAN PiggyBac transposable element-derived protein 4	0.0281947	-1.52076	DOWN
TRINITY_DN190257_c8_g1	SAM5A_XENLA	SAM5A_XENLA Sorting and assembly machinery component 50 homolog A	0.0341186	-1.73879	DOWN
TRINITY_DN190273_c9_g5	ZO71_XENLA	ZO71_XENLA Oocyte zinc finger protein XlCOF7.1 (Fragment)	0.0145359	-4.05416	DOWN
TRINITY_DN190274_c2_g1	PLD3A_XENLA	PLD3A_XENLA PRELI domain containing protein 3A	0.0184567	-1.23389	DOWN
TRINITY_DN190285_c0_g1	TLE3B_DANRE	TLE3B_DANRE Transducin-like enhancer protein 3-B	0.00321036	-1.38959	DOWN
TRINITY_DN190318_c6_g2	NDUA8_PANTR	NA	0.00510158	-1.33069	DOWN
TRINITY_DN190327_c2_g1	ZPR1_MOUSE	ZPR1_MOUSE Zinc finger protein ZPR1	0.0316233	-3.34802	DOWN
TRINITY_DN190330_c0_g2	HES4_XENTR	HES4_XENTR Transcription factor HES-4	0.029509	-1.86154	DOWN
TRINITY_DN190366_c3_g1	SMN_MOUSE	SMN_MOUSE Survival motor neuron protein	0.0184396	-2.41736	DOWN
TRINITY_DN190386_c1_g2	FRG1_XENLA	FRG1_XENLA Protein FRG1	0.00252662	-1.39777	DOWN
TRINITY_DN190386_c1_g3	FRG1_HUMAN	FRG1_HUMAN Protein FRG1	0.0022129	-1.23167	DOWN
TRINITY_DN190391_c1_g1	PTGR1_MOUSE	PTGR1_MOUSE Prostaglandin reductase 1	0.0278807	-2.78961	DOWN
TRINITY_DN190408_c8_g1	CDC23_BOVIN	CDC23_BOVIN Cell division cycle protein 23 homolog	0.0413111	-4.18809	DOWN
TRINITY_DN190408_c8_g2	SF3A3_HUMAN	SF3A3_HUMAN Splicing factor 3A subunit 3	0.0439559	-2.3484	DOWN
TRINITY_DN190453_c4_g1	BPI_HUMAN	BPI_HUMAN Bactericidal permeability-increasing protein	0.0140224	-3.26608	DOWN
TRINITY_DN190476_c1_g5	S30LB_XENLA	S30LB_XENLA Histone deacetylase complex subunit SAP30L-B	0.0347896	-2.28473	DOWN
TRINITY_DN190510_c5_g1	THAP4_BOVIN	THAP4_BOVIN THAP domain-containing protein 4	0.0143748	-2.45253	DOWN
TRINITY_DN190571_c0_g1	HAUS2_HUMAN	HAUS2_HUMAN HAUS augmin-like complex subunit 2	0.00683962	-3.88275	DOWN
TRINITY_DN190582_c12_g1	AP3S1_MOUSE	AP3S1_MOUSE AP-3 complex subunit sigma-1	0.00388603	-2.17853	DOWN
TRINITY_DN190586_c1_g1	---NA---	NA	0.0477147	-4.33116	DOWN
TRINITY_DN190595_c5_g3	RNH2C_MOUSE	RNH2C_MOUSE Ribonuclease H2 subunit C	0.0116897	-2.07449	DOWN
TRINITY_DN190602_c6_g4	ZN614_PONAB	ZN614_PONAB Zinc finger protein 614	0.0157221	-3.59124	DOWN
TRINITY_DN190603_c4_g6	TBA1D_BOVIN	TBA1D_BOVIN Tubulin alpha-1D chain	0.00159176	-2.17199	DOWN
TRINITY_DN190641_c0_g1	NKAI4_XENLA	ATPase subunit beta-1-interacting protein 4	0.0413863	-2.22862	DOWN
TRINITY_DN190682_c8_g1	L10K_BOVIN	L10K_BOVIN Leydig cell tumor 10 kDa protein homolog	0.0207534	-1.66991	DOWN
TRINITY_DN190717_c0_g1	MTEF3_MOUSE	MTEF3_MOUSE Transcription termination factor 3, mitochondrial	0.0085635	-2.63394	DOWN
TRINITY_DN190763_c4_g1	NARF_XENLA	NARF_XENLA Nuclear prelamin A recognition factor	0.0489175	-1.70197	DOWN
TRINITY_DN190769_c4_g1	ZG66_XENLA	ZG66_XENLA Gastrula zinc finger protein XlCGF66.1 (Fragment)	0.0198011	-3.08543	DOWN
TRINITY_DN190771_c4_g1	F162A_RAT	F162A_RAT Protein FAM162A	0.0244511	-2.42799	DOWN
TRINITY_DN190775_c1_g2	ARP5L_RAT	complex subunit 5-like protein	0.0364252	-0.817309	DOWN
TRINITY_DN190795_c5_g2	CDC7_HUMAN	CDC7_HUMAN Cell division cycle 7-related protein kinase	0.0255803	-3.2996	DOWN
TRINITY_DN190849_c10_g1	RS15_XENLA	RS15_XENLA 40S ribosomal protein S15	0.0293428	-1.71612	DOWN
TRINITY_DN190849_c10_g5	RS15_XENLA	RS15_XENLA 40S ribosomal protein S15	0.00119926	-1.50369	DOWN
TRINITY_DN190897_c0_g3	PSF3_PONAB	PSF3_PONAB DNA replication complex GINS protein PSF3	0.00196485	-3.77798	DOWN
TRINITY_DN190899_c5_g1	SF3A2_HUMAN	SF3A2_HUMAN Splicing factor 3A subunit 2	0.00548825	-0.87364	DOWN
TRINITY_DN190901_c4_g1	RT11_MOUSE	RT11_MOUSE 28S ribosomal protein S11, mitochondrial	0.00212903	-2.38047	DOWN
TRINITY_DN190921_c5_g1	SOD1B_XENLA	NA	0.0198055	-1.22887	DOWN
TRINITY_DN190931_c4_g2	OSER1_BOVIN	OSER1_BOVIN Oxidative stress-responsive serine-rich protein 1 OS=Bos taurus GN=	0.00200342	-0.665309	DOWN
TRINITY_DN190938_c7_g1	PNRC1_RAT	PNRC1_RAT Proline-rich nuclear receptor coactivator 1	0.0066674	-1.94268	DOWN
TRINITY_DN190943_c3_g1	ERLN1_XENTR	ERLN1_XENTR Erlin-1	0.0204673	-3.76695	DOWN
TRINITY_DN190953_c4_g1	TM242_XENLA	TM242_XENLA Transmembrane protein 242	0.035315	-4.11281	DOWN
TRINITY_DN190957_c0_g3	SRSF4_MOUSE	splicing factor 4	0.0344201	-1.40625	DOWN
TRINITY_DN190957_c1_g2	SRSF4_MOUSE	splicing factor 4	0.0218542	-0.948355	DOWN
TRINITY_DN190977_c3_g1	ZN281_MOUSE	ZN281_MOUSE Zinc finger protein 281	0.0143735	-2.0759	DOWN
TRINITY_DN190977_c3_g2	NNMT_PIG	NNMT_PIG Nicotinamide N-methyltransferase	0.00552736	-2.02582	DOWN
TRINITY_DN191010_c9_g4	S30BP_HUMAN	S30BP_HUMAN SAP30-binding protein	0.0306449	-2.176	DOWN
TRINITY_DN191017_c4_g1	MK_XENTR	MK_XENTR Midkine	0.0175586	-1.62406	DOWN
TRINITY_DN191068_c2_g2	---NA---	NA	0.0025852	-1.31536	DOWN
TRINITY_DN191082_c1_g1	TR112_MOUSE	TR112_MOUSE Multifunctional methyltransferase subunit TRM112-like protein	0.0435475	-1.13432	DOWN
TRINITY_DN191104_c4_g1	AT5G3_PONAB	AT5G3_PONAB ATP synthase F(0) complex subunit C3, mitochondrial	0.00580699	-1.42215	DOWN
TRINITY_DN191125_c3_g4	CIKS_HUMAN	CIKS_HUMAN Adapter protein CIKS	0.0438362	-3.35885	DOWN
TRINITY_DN191137_c2_g2	CK001_MACFA	CK001_MACFA UPF0686 protein C11orf1 homolog	0.0457524	-3.18675	DOWN
TRINITY_DN191152_c0_g3	CREM_CANLF	CREM_CANLF cAMP-responsive element modulator	0.0251575	-0.895086	DOWN
TRINITY_DN191183_c1_g1	SDF2_MOUSE	SDF2_MOUSE Stromal cell-derived factor 2	0.0234088	-3.31566	DOWN
TRINITY_DN191199_c2_g5	NDUA2_HUMAN	NA	0.0381952	-1.53547	DOWN
TRINITY_DN191209_c13_g2	RL10_DANRE	RL10_DANRE 60S ribosomal protein L10	0.00547031	-1.78547	DOWN
TRINITY_DN191209_c13_g5	RL10L_MOUSE	RL10L_MOUSE 60S ribosomal protein L10-like	0.0111829	-1.40376	DOWN
TRINITY_DN191209_c4_g1	RL10_MACFA	RL10_MACFA 60S ribosomal protein L10	0.000981435	-1.80238	DOWN
TRINITY_DN191211_c3_g2	---NA---	NA	0.0325249	-1.45391	DOWN
TRINITY_DN191212_c8_g2	PIGX_HUMAN	PIGX_HUMAN Phosphatidylinositol-glycan biosynthesis class X protein	0.0452232	-3.82504	DOWN
TRINITY_DN191307_c6_g1	CHD2_HUMAN	CHD2_HUMAN Chromodomain-helicase-DNA-binding protein 2	0.039228	-1.85665	DOWN
TRINITY_DN191321_c1_g2	IF4A1_PANTR	IF4A1_PANTR Eukaryotic initiation factor 4A-I	0.0464222	-1.32428	DOWN
TRINITY_DN191325_c2_g1	CN166_XENLA	CN166_XENLA UPF0568 protein C14orf166 homolog	0.0273475	-1.6004	DOWN
TRINITY_DN191328_c1_g1	GSTO1_PIG	GSTO1_PIG Glutathione S-transferase omega-1	0.0190085	-5.71585	DOWN
TRINITY_DN191351_c0_g2	PK2L1_HUMAN	PK2L1_HUMAN Polycystic kidney disease 2-like 1 protein	0.0255881	-2.31025	DOWN
TRINITY_DN191406_c2_g1	MYDGF_MOUSE	MYDGF_MOUSE Myeloid-derived growth factor	0.0049164	-4.84194	DOWN
TRINITY_DN191475_c3_g1	CJ088_RAT	CJ088_RAT Uncharacterized protein C10orf88 homolog	0.019116	-2.18817	DOWN
TRINITY_DN191489_c3_g1	CABP4_BOVIN	CABP4_BOVIN Calcium-binding protein 4	0.00554358	-2.57355	DOWN
TRINITY_DN191517_c3_g1	GMPPA_XENTR	GMPPA_XENTR Mannose-1-phosphate guanyltransferase alpha	0.0146266	-1.56682	DOWN
TRINITY_DN191543_c1_g1	KAD2_XENTR	KAD2_XENTR Adenylate kinase 2, mitochondrial	0.00641787	-2.37776	DOWN
TRINITY_DN191561_c1_g3	---NA---	NA	0.0491803	-3.64716	DOWN
TRINITY_DN191588_c3_g2	LDHA_XENLA	LDHA_XENLA L-lactate dehydrogenase A chain	0.0108837	-1.69606	DOWN
TRINITY_DN191619_c1_g1	---NA---	NA	0.0296831	-2.59876	DOWN
TRINITY_DN191639_c6_g1	WDR83_XENTR	WDR83_XENTR WD repeat domain-containing protein 83	0.00731406	-1.00145	DOWN
TRINITY_DN191643_c7_g1	RL35_DANRE	RL35_DANRE 60S ribosomal protein L35	0.0349743	-2.24079	DOWN
TRINITY_DN191643_c7_g2	RL35_XENTR	RL35_XENTR 60S ribosomal protein L35	0.0474075	-2.29577	DOWN
TRINITY_DN191748_c13_g1	TBCA_BOVIN	TBCA_BOVIN Tubulin-specific chaperone A	0.0177161	-1.60614	DOWN
TRINITY_DN191766_c2_g2	SCO1_MOUSE	SCO1_MOUSE Protein SCO1 homolog, mitochondrial	0.0448162	-2.20121	DOWN
TRINITY_DN191775_c5_g2	CPNS1_HUMAN	CPNS1_HUMAN Calpain small subunit 1	0.0224935	-1.63071	DOWN
TRINITY_DN191792_c7_g1	---NA---	NA	0.040154	-4.0945	DOWN
TRINITY_DN191810_c2_g2	---NA---	NA	0.0123942	-1.52263	DOWN
TRINITY_DN191830_c6_g1	RM55_HUMAN	RM55_HUMAN 39S ribosomal protein L55, mitochondrial	0.0260483	-1.53273	DOWN
TRINITY_DN191837_c3_g4	COF2_XENLA	COF2_XENLA Cofilin-2	0.0016498	-4.19108	DOWN
TRINITY_DN191850_c3_g2	TCEA1_HUMAN	TCEA1_HUMAN Transcription elongation factor A protein 1	0.0288038	-1.82268	DOWN
TRINITY_DN191861_c1_g4	---NA---	NA	0.00534007	-4.03455	DOWN
TRINITY_DN191881_c4_g1	UD19_MOUSE	UD19_MOUSE UDP-glucuronosyltransferase 1-9	0.016392	-0.990518	DOWN
TRINITY_DN191886_c2_g1	RS24_PONAB	RS24_PONAB 40S ribosomal protein S24	0.0151175	-1.35786	DOWN
TRINITY_DN191886_c2_g2	---NA---	NA	0.00786126	-1.44197	DOWN
TRINITY_DN191886_c2_g5	RS24_TAKRU	RS24_TAKRU 40S ribosomal protein S24	0.0228595	-1.47802	DOWN
TRINITY_DN191917_c2_g1	CEAM1_MOUSE	CEAM1_MOUSE Carcinoembryonic antigen-related cell adhesion molecule 1	0.0264852	-1.31644	DOWN
TRINITY_DN191961_c0_g2	TM199_PONAB	TM199_PONAB Transmembrane protein 199	0.0288327	-2.37362	DOWN
TRINITY_DN191970_c4_g1	AP2D_MOUSE	AP2D_MOUSE Transcription factor AP-2-delta	0.0470348	-1.48453	DOWN
TRINITY_DN191997_c0_g1	PAXB1_HUMAN	PAXB1_HUMAN PAX3- and PAX7-binding protein 1	0.0251056	-2.19508	DOWN
TRINITY_DN192000_c2_g2	KANL2_MOUSE	KANL2_MOUSE KAT8 regulatory NSL complex subunit 2	0.0204308	-4.41551	DOWN
TRINITY_DN192011_c4_g1	ZN292_HUMAN	ZN292_HUMAN Zinc finger protein 292	0.0113955	-2.53649	DOWN
TRINITY_DN192029_c10_g4	MCA3_MOUSE	MCA3_MOUSE Eukaryotic translation elongation factor 1 epsilon-1	0.0243995	-1.55039	DOWN
TRINITY_DN192077_c2_g1	---NA---	NA	0.00759359	-1.5452	DOWN
TRINITY_DN192095_c0_g2	RAB34_HUMAN	RAB34_HUMAN Ras-related protein Rab-34	0.0438774	-1.56392	DOWN
TRINITY_DN192159_c5_g1	---NA---	NA	0.0206451	-3.11178	DOWN
TRINITY_DN192168_c3_g2	TBB4B_MESAU	TBB4B_MESAU Tubulin beta-4B chain (Fragments)	0.0229295	-3.07428	DOWN
TRINITY_DN192211_c3_g2	P4HA2_CHICK	P4HA2_CHICK Prolyl 4-hydroxylase subunit alpha-2	0.00524904	-2.4104	DOWN
TRINITY_DN192248_c6_g4	SELT_HUMAN	SELT_HUMAN Thioredoxin reductase-like selenoprotein T	0.0270868	-1.40448	DOWN
TRINITY_DN192248_c6_g5	SELT_XENTR	SELT_XENTR Thioredoxin reductase-like selenoprotein T	0.00014184	-1.11594	DOWN
TRINITY_DN192261_c2_g1	LRP11_MOUSE	LRP11_MOUSE Low-density lipoprotein receptor-related protein 11	0.0142895	-3.74724	DOWN
TRINITY_DN192272_c0_g1	VWC2_MOUSE	VWC2_MOUSE Brorin	0.0442847	-1.89043	DOWN
TRINITY_DN192276_c2_g2	PEBP1_BOVIN	PEBP1_BOVIN Phosphatidylethanolamine-binding protein 1	0.0324143	-1.7174	DOWN
TRINITY_DN192295_c12_g3	NUSAP_XENTR	NUSAP_XENTR Nucleolar and spindle-associated protein 1	0.0177093	-1.41548	DOWN
TRINITY_DN192334_c5_g1	---NA---	NA	0.0380132	-3.77352	DOWN
TRINITY_DN192356_c5_g1	VDAC2_XENLA	VDAC2_XENLA Voltage-dependent anion-selective channel protein 2	0.00500469	-1.85878	DOWN
TRINITY_DN192383_c1_g1	KHDR2_DANRE	KHDR2_DANRE KH domain-containing, RNA-binding, signal transduction-associated protein 2	0.0386659	-2.03821	DOWN
TRINITY_DN192422_c6_g1	GNAO_HUMAN	GNAO_HUMAN Guanine nucleotide-binding protein G(o) subunit alpha	0.00790744	-1.42037	DOWN
TRINITY_DN192429_c4_g1	CX6C1_THUOB	CX6C1_THUOB Cytochrome c oxidase subunit 6C-1	0.0139139	-1.28347	DOWN
TRINITY_DN192449_c1_g2	COX7C_MOUSE	COX7C_MOUSE Cytochrome c oxidase subunit 7C, mitochondrial	0.0230821	-1.35033	DOWN
TRINITY_DN192450_c4_g2	PRDM9_RAT	PRDM9_RAT Histone-lysine N-methyltransferase PRDM9	0.0197754	-2.57729	DOWN
TRINITY_DN192520_c3_g3	ZBT8A_XENTR	ZBT8A_XENTR Zinc finger and BTB domain-containing protein 8A	0.0215331	-1.5451	DOWN
TRINITY_DN192525_c0_g2	SIX1A_DANRE	SIX1A_DANRE Homeobox protein six1a	0.0207162	-2.07309	DOWN
TRINITY_DN192570_c7_g1	URM1_CHICK	URM1_CHICK Ubiquitin-related modifier 1	0.0355596	-1.31517	DOWN
TRINITY_DN192649_c2_g1	UBIQ_RABIT	UBIQ_RABIT Ubiquitin	0.0244186	-2.13429	DOWN
TRINITY_DN192718_c2_g1	MXRA5_HUMAN	MXRA5_HUMAN Matrix-remodeling-associated protein 5	0.0124549	-4.51359	DOWN
TRINITY_DN192812_c3_g1	TPMT_RAT	TPMT_RAT Thiopurine S-methyltransferase	0.0367333	-4.50101	DOWN
TRINITY_DN192814_c2_g1	---NA---	NA	0.0438011	-1.43606	DOWN
TRINITY_DN192831_c18_g5	RLA0_RANSY	RLA0_RANSY 60S acidic ribosomal protein P0	0.000434023	-2.05458	DOWN
TRINITY_DN192831_c18_g8	RLA0_RANSY	RLA0_RANSY 60S acidic ribosomal protein P0	0.00958869	-2.39874	DOWN
TRINITY_DN192905_c5_g1	NSE3_HUMAN	NSE3_HUMAN Non-structural maintenance of chromosomes element 3 homolog	0.0107108	-1.33443	DOWN
TRINITY_DN192917_c5_g2	UCP2_RAT	UCP2_RAT Mitochondrial uncoupling protein 2	0.0488549	-2.36363	DOWN
TRINITY_DN192958_c1_g5	PLCD_HUMAN	PLCD_HUMAN 1-acyl-sn-glycerol-3-phosphate acyltransferase delta	0.00288934	-2.1624	DOWN
TRINITY_DN192959_c0_g4	ALR_RAT	ALR_RAT FAD-linked sulfhydryl oxidase ALR	0.0141043	-5.60368	DOWN
TRINITY_DN193048_c0_g2	IF2A_HUMAN	IF2A_HUMAN Eukaryotic translation initiation factor 2 subunit 1	0.0287279	-3.6242	DOWN
TRINITY_DN193085_c0_g1	PPR1A_RAT	PPR1A_RAT Protein phosphatase 1 regulatory subunit 1A	0.00892775	-3.33749	DOWN
TRINITY_DN193163_c3_g1	IKBA_HUMAN	IKBA_HUMAN NF-kappa-B inhibitor alpha	0.0477756	-2.89639	DOWN
TRINITY_DN193164_c4_g1	---NA---	NA	0.00978687	-2.04143	DOWN
TRINITY_DN193237_c2_g6	HYDIN_HUMAN	HYDIN_HUMAN Hydrocephalus-inducing protein homolog	0.0497057	-2.10116	DOWN
TRINITY_DN193242_c1_g1	PTGR3_HUMAN	PTGR3_HUMAN Prostaglandin reductase 3	0.00975356	-3.64035	DOWN
TRINITY_DN193242_c1_g2	YIPF5_XENTR	YIPF5_XENTR Protein YIPF5	0.0101007	-1.88978	DOWN
TRINITY_DN193254_c4_g3	SYTC2_XENTR	SYTC2_XENTR Probable threonine--tRNA ligase 2, cytoplasmic	0.0324254	-1.71873	DOWN
TRINITY_DN193278_c14_g1	---NA---	NA	0.0285297	-2.33705	DOWN
TRINITY_DN193278_c14_g3	RL4_CANLF	RL4_CANLF 60S ribosomal protein L4	0.0124192	-2.43686	DOWN
TRINITY_DN193278_c14_g4	RL4B_XENLA	RL4B_XENLA 60S ribosomal protein L4-B	0.00188028	-2.09012	DOWN
TRINITY_DN193287_c3_g1	LORF2_HUMAN	LORF2_HUMAN LINE-1 retrotransposable element ORF2 protein	0.0333067	-2.0186	DOWN
TRINITY_DN193381_c5_g1	MMP23_HUMAN	MMP23_HUMAN Matrix metalloproteinase-23	0.0135974	-3.02518	DOWN
TRINITY_DN193396_c0_g1	MSI1H_RAT	MSI1H_RAT RNA-binding protein Musashi homolog 1	0.0305876	-2.40081	DOWN
TRINITY_DN193402_c2_g1	CC030_HUMAN	CC030_HUMAN Uncharacterized protein C3orf30	0.0486627	-2.92195	DOWN
TRINITY_DN193418_c2_g1	PRDM1_HUMAN	PRDM1_HUMAN PR domain zinc finger protein 1	0.0267748	-3.0405	DOWN
TRINITY_DN193438_c14_g2	ALDOB_CHICK	ALDOB_CHICK Fructose-bisphosphate aldolase B	0.0473294	-3.39075	DOWN
TRINITY_DN193438_c14_g5	ALDOB_CHICK	ALDOB_CHICK Fructose-bisphosphate aldolase B	0.00718437	-4.18869	DOWN
TRINITY_DN193442_c6_g2	ZC4H2_MOUSE	ZC4H2_MOUSE Zinc finger C4H2 domain-containing protein	0.0123615	-1.58008	DOWN
TRINITY_DN193449_c2_g4	RIPK4_MOUSE	kinase 4	0.0489711	-3.3401	DOWN
TRINITY_DN193463_c16_g4	RS3A_ORYLA	RS3A_ORYLA 40S ribosomal protein S3a	0.021807	-1.79322	DOWN
TRINITY_DN193468_c7_g2	ECM2_BOVIN	ECM2_BOVIN Extracellular matrix protein 2	0.00208327	-3.4332	DOWN
TRINITY_DN193469_c11_g1	TCTP_XENTR	TCTP_XENTR Translationally-controlled tumor protein homolog	0.000856535	-1.85681	DOWN
TRINITY_DN193473_c0_g1	RM33_TETNG	RM33_TETNG 39S ribosomal protein L33, mitochondrial	0.0377254	-2.05702	DOWN
TRINITY_DN193533_c5_g1	CTSL2_XENTR	CTSL2_XENTR CTD small phosphatase-like protein 2	0.00695489	-1.14227	DOWN
TRINITY_DN193537_c3_g4	NUDC_RAT	NUDC_RAT Nuclear migration protein nudC	0.0238684	-1.94864	DOWN
TRINITY_DN193573_c5_g1	MET7A_HUMAN	MET7A_HUMAN Methyltransferase-like protein 7A	0.0486221	-2.48857	DOWN
TRINITY_DN193660_c7_g3	PFD1_MOUSE	PFD1_MOUSE Prefoldin subunit 1	0.0222133	-1.2603	DOWN
TRINITY_DN193667_c2_g1	BAD_MOUSE	BAD_MOUSE Bcl2-associated agonist of cell death	0.0396758	-3.76588	DOWN
TRINITY_DN193768_c7_g1	NACA_MOUSE	NACA_MOUSE Nascent polypeptide-associated complex subunit alpha	6.3431e-05	-2.16123	DOWN
TRINITY_DN193768_c7_g6	NACA_HUMAN	NACA_HUMAN Nascent polypeptide-associated complex subunit alpha	0.00194454	-2.24703	DOWN
TRINITY_DN193792_c6_g2	SMI7B_XENLA	SMI7B_XENLA Small integral membrane protein 7-B	0.0179406	-1.97481	DOWN
TRINITY_DN193811_c3_g1	RM32_MOUSE	RM32_MOUSE 39S ribosomal protein L32, mitochondrial	0.0146895	-1.74375	DOWN
TRINITY_DN193814_c1_g1	CYBP_RAT	CYBP_RAT Calcyclin-binding protein	0.0382896	-1.52954	DOWN
TRINITY_DN193830_c1_g2	PCM1_HUMAN	PCM1_HUMAN Pericentriolar material 1 protein	0.0233054	-1.37922	DOWN
TRINITY_DN193841_c4_g2	ADT2_TACAC	translocase 2	0.00841722	-2.15584	DOWN
TRINITY_DN193850_c5_g2	RUSD2_MOUSE	RUSD2_MOUSE RNA pseudouridylate synthase domain-containing protein 2	0.0266317	-3.84097	DOWN
TRINITY_DN193959_c2_g1	ING2_HUMAN	ING2_HUMAN Inhibitor of growth protein 2	0.0248494	-3.69528	DOWN
TRINITY_DN193991_c6_g1	ISCA1_CHICK	ISCA1_CHICK Iron-sulfur cluster assembly 1 homolog, mitochondrial	0.049508	-2.89568	DOWN
TRINITY_DN193991_c7_g1	PLXC1_HUMAN	PLXC1_HUMAN Plexin-C1	0.0028766	-2.11333	DOWN
TRINITY_DN194012_c1_g2	TTL10_RAT	TTL10_RAT Protein polyglycylase TTLL10	0.00968058	-2.25651	DOWN
TRINITY_DN194023_c2_g1	---NA---	NA	0.0457289	-1.3417	DOWN
TRINITY_DN194027_c1_g3	---NA---	NA	0.00648503	-1.39447	DOWN
TRINITY_DN194055_c2_g1	---NA---	NA	0.000783989	-1.89395	DOWN
TRINITY_DN194065_c5_g3	RT25_BOVIN	RT25_BOVIN 28S ribosomal protein S25, mitochondrial	0.0481254	-2.14085	DOWN
TRINITY_DN194081_c4_g1	PIHD1_XENLA	PIHD1_XENLA PIH1 domain-containing protein 1	0.0149071	-1.99056	DOWN
TRINITY_DN194102_c16_g1	NU4M_SCYCA	NU4M_SCYCA NADH-ubiquinone oxidoreductase chain 4	0.0456173	-2.432	DOWN
TRINITY_DN194140_c1_g1	RDH13_HUMAN	RDH13_HUMAN Retinol dehydrogenase 13	0.0329019	-2.42834	DOWN
TRINITY_DN194151_c2_g4	ACTS_PLEWA	ACTS_PLEWA Actin, alpha skeletal muscle (Fragment)	0.0219345	-1.80623	DOWN
TRINITY_DN194236_c8_g3	RL8_XENTR	RL8_XENTR 60S ribosomal protein L8	0.00278571	-1.61647	DOWN
TRINITY_DN194236_c9_g1	RL8_XENTR	RL8_XENTR 60S ribosomal protein L8	0.00186118	-2.43121	DOWN
TRINITY_DN194251_c2_g4	TIMP1_PAPCY	TIMP1_PAPCY Metalloproteinase inhibitor 1	0.0471322	-2.24482	DOWN
TRINITY_DN194275_c9_g1	ARP6_CHICK	ARP6_CHICK Actin-related protein 6	0.00214261	-3.28413	DOWN
TRINITY_DN194288_c1_g1	EIF1A_XENTR	EIF1A_XENTR Probable RNA-binding protein EIF1AD	0.0476162	-3.72076	DOWN
TRINITY_DN194309_c6_g5	CH059_MOUSE	CH059_MOUSE Uncharacterized protein C8orf59 homolog	0.00810569	-1.08703	DOWN
TRINITY_DN194312_c4_g1	PAF15_XENLA	PAF15_XENLA PCNA-associated factor	0.0144661	-1.21838	DOWN
TRINITY_DN194326_c5_g1	PAX6_ORYLA	PAX6_ORYLA Paired box protein Pax-6	0.0371484	-5.29259	DOWN
TRINITY_DN194373_c2_g2	EBP2_XENLA	EBP2_XENLA Probable rRNA-processing protein EBP2	0.00389272	-1.64507	DOWN
TRINITY_DN194381_c5_g1	PRDX5_CHLAE	PRDX5_CHLAE Peroxiredoxin-5, mitochondrial	0.00717334	-0.91686	DOWN
TRINITY_DN194414_c1_g1	ASCC1_HUMAN	ASCC1_HUMAN Activating signal cointegrator 1 complex subunit 1	0.0024093	-2.63803	DOWN
TRINITY_DN194418_c4_g2	STX18_DANRE	STX18_DANRE Syntaxin-18	0.0325497	-1.33465	DOWN
TRINITY_DN194449_c3_g1	RPR1B_MOUSE	RPR1B_MOUSE Regulation of nuclear pre-mRNA domain-containing protein 1B	0.0232058	-3.77874	DOWN
TRINITY_DN194449_c3_g2	CDK15_HUMAN	CDK15_HUMAN Cyclin-dependent kinase 15	0.039613	-1.18261	DOWN
TRINITY_DN194522_c1_g1	ARPC3_MOUSE	complex subunit 3	0.0122192	-1.57588	DOWN
TRINITY_DN194559_c6_g2	NDUF7_XENTR	NDUF7_XENTR Protein arginine methyltransferase NDUFAF7, mitochondrial	0.0441657	-3.70378	DOWN
TRINITY_DN194636_c6_g1	UB2V1_HUMAN	UB2V1_HUMAN Ubiquitin-conjugating enzyme E2 variant 1	0.00747217	-1.67294	DOWN
TRINITY_DN194650_c6_g2	VPS25_XENLA	VPS25_XENLA Vacuolar protein-sorting-associated protein 25	0.0357209	-2.7566	DOWN
TRINITY_DN194700_c4_g1	---NA---	NA	0.0177572	-2.12693	DOWN
TRINITY_DN194700_c4_g3	RS12_CHICK	RS12_CHICK 40S ribosomal protein S12	0.0344318	-1.99325	DOWN
TRINITY_DN194706_c3_g2	ASSY_XENLA	ASSY_XENLA Argininosuccinate synthase	0.0198366	-4.84222	DOWN
TRINITY_DN194735_c3_g1	SODC_CHICK	NA	0.029831	-2.60305	DOWN
TRINITY_DN194862_c1_g3	ATF4_RAT	ATF4_RAT Cyclic AMP-dependent transcription factor ATF-4	0.0398432	-1.93924	DOWN
TRINITY_DN194869_c3_g1	EIF3B_XENLA	EIF3B_XENLA Eukaryotic translation initiation factor 3 subunit B	0.029178	-2.22083	DOWN
TRINITY_DN194878_c2_g1	NDUA5_BOVIN	NA	0.00132437	-1.88404	DOWN
TRINITY_DN194887_c3_g1	RM02_HUMAN	RM02_HUMAN 39S ribosomal protein L2, mitochondrial	0.0223382	-2.15482	DOWN
TRINITY_DN194907_c1_g1	CATD_CHIHA	CATD_CHIHA Cathepsin D	0.0446338	-2.03732	DOWN
TRINITY_DN195008_c5_g2	NU3M_ONCMY	NU3M_ONCMY NADH-ubiquinone oxidoreductase chain 3	0.0166826	-2.72288	DOWN
TRINITY_DN195008_c5_g6	NU3M_CARAU	NU3M_CARAU NADH-ubiquinone oxidoreductase chain 3	0.0106792	-3.46021	DOWN
TRINITY_DN195008_c6_g1	NU3M_CYPCA	NU3M_CYPCA NADH-ubiquinone oxidoreductase chain 3	0.0391705	-2.83252	DOWN
TRINITY_DN195025_c6_g1	PIHD3_MOUSE	PIHD3_MOUSE Protein PIH1D3	0.021951	-4.8897	DOWN
TRINITY_DN195039_c2_g2	YES_CHICK	YES_CHICK Tyrosine-protein kinase Yes	0.0146355	-1.02325	DOWN
TRINITY_DN195048_c3_g1	NANP_RAT	NANP_RAT N-acylneuraminate-9-phosphatase	0.0125059	-1.96679	DOWN
TRINITY_DN195057_c3_g1	CREB1_BOVIN	CREB1_BOVIN Cyclic AMP-responsive element-binding protein 1	0.0134409	-4.39251	DOWN
TRINITY_DN195089_c2_g2	EIF3L_XENLA	EIF3L_XENLA Eukaryotic translation initiation factor 3 subunit L	0.0450722	-2.3157	DOWN
TRINITY_DN195101_c13_g1	RL17_HUMAN	RL17_HUMAN 60S ribosomal protein L17	0.00551235	-2.56787	DOWN
TRINITY_DN195101_c13_g3	RL17_RAT	RL17_RAT 60S ribosomal protein L17	0.0303123	-1.88218	DOWN
TRINITY_DN195120_c0_g1	ZFP26_MOUSE	ZFP26_MOUSE Zinc finger protein 26	0.00329518	-4.21308	DOWN
TRINITY_DN195138_c0_g1	UBC9_PAGMA	UBC9_PAGMA SUMO-conjugating enzyme UBC9	0.0424081	-1.20842	DOWN
TRINITY_DN195150_c0_g2	ANKK1_MOUSE	ANKK1_MOUSE Ankyrin repeat and protein kinase domain-containing protein 1	0.0201268	-3.08093	DOWN
TRINITY_DN195172_c2_g5	E41LA_HUMAN	E41LA_HUMAN Band 4.1-like protein 4A	0.00408369	-3.86907	DOWN
TRINITY_DN195175_c2_g4	CUED1_HUMAN	CUED1_HUMAN CUE domain-containing protein 1	0.027735	-3.01919	DOWN
TRINITY_DN195256_c5_g4	RT33_HUMAN	RT33_HUMAN 28S ribosomal protein S33, mitochondrial	0.0176729	-1.6706	DOWN
TRINITY_DN195260_c2_g1	CHC10_HUMAN	CHC10_HUMAN Coiled-coil-helix-coiled-coil-helix domain-containing protein 10, mitochondrial	0.0248814	-1.01139	DOWN
TRINITY_DN195345_c5_g1	RT36_HUMAN	RT36_HUMAN 28S ribosomal protein S36, mitochondrial	0.0443136	-2.27059	DOWN
TRINITY_DN195356_c0_g2	CD2B2_MOUSE	CD2B2_MOUSE CD2 antigen cytoplasmic tail-binding protein 2	0.00436693	-2.00478	DOWN
TRINITY_DN195360_c8_g1	KMT2A_HUMAN	KMT2A_HUMAN Histone-lysine N-methyltransferase 2A	0.0484612	-4.20476	DOWN
TRINITY_DN195370_c3_g1	SIR5_XENTR	SIR5_XENTR NAD-dependent protein deacylase sirtuin-5, mitochondrial	0.0266065	-1.91204	DOWN
TRINITY_DN195404_c2_g1	EF2_CHICK	EF2_CHICK Elongation factor 2	0.0420161	-1.62608	DOWN
TRINITY_DN195429_c1_g3	RUVB1_XENLA	RUVB1_XENLA RuvB-like 1	0.00694575	-1.49051	DOWN
TRINITY_DN195505_c3_g1	NMT2_MOUSE	NMT2_MOUSE Glycylpeptide N-tetradecanoyltransferase 2	0.0195177	-1.17358	DOWN
TRINITY_DN195509_c5_g1	ZG66_XENLA	ZG66_XENLA Gastrula zinc finger protein XlCGF66.1 (Fragment)	0.00940273	-3.77884	DOWN
TRINITY_DN195511_c1_g1	ZN514_HUMAN	ZN514_HUMAN Zinc finger protein 514	0.0171371	-2.49742	DOWN
TRINITY_DN195522_c7_g1	IYD1_HUMAN	IYD1_HUMAN Iodotyrosine deiodinase 1	0.00450146	-1.0158	DOWN
TRINITY_DN195524_c3_g2	TMED4_HUMAN	TMED4_HUMAN Transmembrane emp24 domain-containing protein 4	0.046517	-2.89542	DOWN
TRINITY_DN195541_c2_g2	---NA---	NA	0.0283627	-1.00552	DOWN
TRINITY_DN195589_c6_g1	PIMT_DANRE	PIMT_DANRE Protein-L-isoaspartate(D-aspartate) O-methyltransferase	0.0145795	-2.41047	DOWN
TRINITY_DN195622_c7_g2	SET1B_XENTR	SET1B_XENTR Histone-lysine N-methyltransferase SETD1B	0.00349339	-1.90561	DOWN
TRINITY_DN195665_c1_g1	---NA---	NA	0.0472238	-2.33687	DOWN
TRINITY_DN195665_c2_g3	NC2A_RAT	NC2A_RAT Dr1-associated corepressor	0.0257092	-2.18682	DOWN
TRINITY_DN195702_c1_g1	CSRP3_HUMAN	CSRP3_HUMAN Cysteine and glycine-rich protein 3	0.0371775	-3.89302	DOWN
TRINITY_DN195747_c0_g1	CV039_XENLA	CV039_XENLA UPF0545 protein C22orf39 homolog	0.0273595	-1.99779	DOWN
TRINITY_DN195760_c1_g1	PGM5_MOUSE	PGM5_MOUSE Phosphoglucomutase-like protein 5	0.0378755	-2.05987	DOWN
TRINITY_DN195763_c4_g1	HECD4_HUMAN	HECD4_HUMAN Probable E3 ubiquitin-protein ligase HECTD4	0.0141665	-1.26671	DOWN
TRINITY_DN195783_c7_g1	DD21A_XENLA	DD21A_XENLA Nucleolar RNA helicase 2-A	0.0213132	-1.99376	DOWN
TRINITY_DN195805_c5_g1	MMP2_MOUSE	MMP2_MOUSE 72 kDa type IV collagenase	0.00950972	-5.97905	DOWN
TRINITY_DN195846_c3_g3	PSA4_RAT	PSA4_RAT Proteasome subunit alpha type-4	0.0114685	-1.1948	DOWN
TRINITY_DN195864_c2_g3	NDKA_RAT	NDKA_RAT Nucleoside diphosphate kinase A	0.0199011	-1.8599	DOWN
TRINITY_DN195875_c1_g2	CC166_HUMAN	CC166_HUMAN Coiled-coil domain-containing protein 166	0.0148832	-2.08848	DOWN
TRINITY_DN195876_c3_g2	HYPK_MOUSE	HYPK_MOUSE Huntingtin-interacting protein K	0.0266242	-2.21701	DOWN
TRINITY_DN195928_c6_g1	---NA---	NA	0.0192315	-1.52951	DOWN
TRINITY_DN196121_c2_g2	EIF3H_XENLA	EIF3H_XENLA Eukaryotic translation initiation factor 3 subunit H	0.0285225	-2.26929	DOWN
TRINITY_DN196121_c2_g3	EIF3H_XENTR	EIF3H_XENTR Eukaryotic translation initiation factor 3 subunit H	0.00780919	-2.67932	DOWN
TRINITY_DN196134_c5_g1	TF3C5_HUMAN	TF3C5_HUMAN General transcription factor 3C polypeptide 5	0.000260756	-2.3287	DOWN
TRINITY_DN196151_c2_g1	RS2_RAT	RS2_RAT 40S ribosomal protein S2	0.0142749	-1.67376	DOWN
TRINITY_DN196189_c3_g2	---NA---	NA	0.000657549	-1.61374	DOWN
TRINITY_DN196211_c9_g1	MPCP_BOVIN	MPCP_BOVIN Phosphate carrier protein, mitochondrial	0.0456043	-1.92141	DOWN
TRINITY_DN196278_c3_g1	HAUS8_XENLA	HAUS8_XENLA HAUS augmin-like complex subunit 8	0.0430198	-3.13284	DOWN
TRINITY_DN196279_c2_g1	---NA---	NA	0.00557196	-2.81807	DOWN
TRINITY_DN196294_c7_g1	RL19_XENLA	RL19_XENLA 60S ribosomal protein L19	0.00159428	-1.74315	DOWN
TRINITY_DN196294_c7_g2	RL19_XENLA	RL19_XENLA 60S ribosomal protein L19	0.0126341	-1.60153	DOWN
TRINITY_DN196295_c2_g5	MIC19_MOUSE	MIC19_MOUSE MICOS complex subunit Mic19	0.00093698	-1.60053	DOWN
TRINITY_DN196313_c1_g1	---NA---	NA	0.0374037	-2.63111	DOWN
TRINITY_DN196326_c5_g1	VP26A_XENTR	VP26A_XENTR Vacuolar protein sorting-associated protein 26A	0.0324662	-5.67051	DOWN
TRINITY_DN196377_c0_g1	PNO1_XENTR	PNO1_XENTR RNA-binding protein PNO1	0.0290005	-1.63823	DOWN
TRINITY_DN196452_c0_g1	IFT74_MOUSE	IFT74_MOUSE Intraflagellar transport protein 74 homolog	0.0354229	-3.01547	DOWN
TRINITY_DN196454_c0_g1	SPAG7_HUMAN	SPAG7_HUMAN Sperm-associated antigen 7	0.0435207	-1.11292	DOWN
TRINITY_DN196506_c1_g1	---NA---	NA	0.0181047	-3.67651	DOWN
TRINITY_DN196509_c1_g3	5HT1A_HORSE	5HT1A_HORSE 5-hydroxytryptamine receptor 1A	0.0222686	-2.60046	DOWN
TRINITY_DN196512_c7_g2	ZDH13_PONAB	ZDH13_PONAB Palmitoyltransferase ZDHHC13	0.0473983	-5.75988	DOWN
TRINITY_DN196528_c2_g1	SKAP_MOUSE	SKAP_MOUSE Small kinetochore-associated protein	0.00570399	-1.47794	DOWN
TRINITY_DN196537_c4_g1	CTBP2_BOVIN	CTBP2_BOVIN C-terminal-binding protein 2	0.0413384	-2.69712	DOWN
TRINITY_DN196560_c9_g1	---NA---	NA	0.037106	-2.26203	DOWN
TRINITY_DN196612_c6_g1	TFPT_RAT	TFPT_RAT TCF3 fusion partner homolog	0.0254524	-1.74438	DOWN
TRINITY_DN196619_c1_g3	HMGB2_CHICK	HMGB2_CHICK High mobility group protein B2	0.00995416	-1.92895	DOWN
TRINITY_DN196619_c1_g5	HMGB3_MOUSE	HMGB3_MOUSE High mobility group protein B3	0.00102285	-1.64198	DOWN
TRINITY_DN196657_c3_g5	GPHR_XENLA	GPHR_XENLA Golgi pH regulator	0.00318115	-3.59382	DOWN
TRINITY_DN196756_c3_g1	RUXF_XENLA	RUXF_XENLA Small nuclear ribonucleoprotein F	0.0140687	-1.64577	DOWN
TRINITY_DN196777_c0_g1	AVL9_HUMAN	AVL9_HUMAN Late secretory pathway protein AVL9 homolog	0.0467492	-4.63719	DOWN
TRINITY_DN196821_c2_g2	WFKN2_MOUSE	WFKN2_MOUSE WAP, Kazal, immunoglobulin, Kunitz and NTR domain-containing protein 2	0.0368129	-0.861662	DOWN
TRINITY_DN196904_c2_g1	PDPFB_XENLA	PDPFB_XENLA Pancreatic progenitor cell differentiation and proliferation factor B	0.00799963	-2.84373	DOWN
TRINITY_DN196915_c0_g1	GARS_PONAB	GARS_PONAB Glycine--tRNA ligase	0.0269709	-1.9042	DOWN
TRINITY_DN196934_c6_g2	HXB2_HUMAN	HXB2_HUMAN Homeobox protein Hox-B2	0.0493364	-0.885667	DOWN
TRINITY_DN196935_c3_g1	IF2G_CHICK	IF2G_CHICK Eukaryotic translation initiation factor 2 subunit 3	0.0361925	-1.93985	DOWN
TRINITY_DN196935_c3_g2	COMD4_MOUSE	COMD4_MOUSE COMM domain-containing protein 4	0.0170304	-2.17253	DOWN
TRINITY_DN196936_c4_g1	PRP17_HUMAN	PRP17_HUMAN Pre-mRNA-processing factor 17	0.041078	-3.06477	DOWN
TRINITY_DN196961_c7_g5	ATP23_XENTR	ATP23_XENTR Mitochondrial inner membrane protease ATP23 homolog	0.0201809	-5.59675	DOWN
TRINITY_DN196966_c6_g2	GGH_HUMAN	GGH_HUMAN Gamma-glutamyl hydrolase	0.00334376	-3.58841	DOWN
TRINITY_DN196979_c3_g2	TAF8_XENLA	TAF8_XENLA Transcription initiation factor TFIID subunit 8	0.0201524	-1.62065	DOWN
TRINITY_DN197011_c1_g2	CELF2_XENTR	CELF2_XENTR CUGBP Elav-like family member 2	0.00962361	-3.36888	DOWN
TRINITY_DN197066_c6_g2	CC117_MOUSE	CC117_MOUSE Coiled-coil domain-containing protein 117	0.00202224	-4.74346	DOWN
TRINITY_DN197071_c1_g4	MIC10_MOUSE	MIC10_MOUSE MICOS complex subunit Mic10	0.000272655	-1.31172	DOWN
TRINITY_DN197110_c5_g2	SMD3_XENLA	SMD3_XENLA Small nuclear ribonucleoprotein Sm D3	0.0109752	-1.75882	DOWN
TRINITY_DN197112_c6_g1	ARHL2_XENTR	ARHL2_XENTR Poly(ADP-ribose) glycohydrolase ARH3	0.0265002	-3.0008	DOWN
TRINITY_DN197140_c2_g1	CADHF_XENLA	CADHF_XENLA EP-cadherin	0.00213719	-1.88991	DOWN
TRINITY_DN197146_c6_g1	PI42A_CHICK	PI42A_CHICK Phosphatidylinositol 5-phosphate 4-kinase type-2 alpha	0.0169461	-1.40375	DOWN
TRINITY_DN197147_c6_g1	---NA---	NA	0.0287346	-4.15997	DOWN
TRINITY_DN197152_c2_g1	DKC1_HUMAN	ribonucleoprotein complex subunit 4	0.0310437	-1.13979	DOWN
TRINITY_DN197229_c3_g3	SNPC5_MOUSE	SNPC5_MOUSE snRNA-activating protein complex subunit 5	0.00604179	-1.63346	DOWN
TRINITY_DN197230_c7_g4	COX41_RAT	COX41_RAT Cytochrome c oxidase subunit 4 isoform 1, mitochondrial	0.0115797	-1.99579	DOWN
TRINITY_DN197322_c0_g3	SPC24_XENTR	SPC24_XENTR Kinetochore protein spc24	0.0114484	-0.96286	DOWN
TRINITY_DN197326_c5_g1	---NA---	NA	0.00174476	-0.907629	DOWN
TRINITY_DN197330_c0_g1	EFMT1_CHICK	EFMT1_CHICK EEF1A lysine methyltransferase 1	0.00429542	-1.32858	DOWN
TRINITY_DN197355_c4_g1	---NA---	NA	0.0216799	-3.43572	DOWN
TRINITY_DN197369_c2_g1	HIG2A_HUMAN	HIG2A_HUMAN HIG1 domain family member 2A, mitochondrial	0.0300391	-1.20118	DOWN
TRINITY_DN197418_c4_g1	H3C_MOUSE	H3C_MOUSE Histone H3.3C	0.0231392	-1.2771	DOWN
TRINITY_DN197418_c4_g2	H32_CRILO	H32_CRILO Histone H3.2	0.0253711	-1.83173	DOWN
TRINITY_DN197418_c4_g5	H33_XENTR	H33_XENTR Histone H3.3	0.0223248	-1.29295	DOWN
TRINITY_DN197423_c8_g3	LTOR5_XENLA	LTOR5_XENLA Ragulator complex protein LAMTOR5	0.0351692	-1.56433	DOWN
TRINITY_DN197489_c1_g2	WDR25_HUMAN	WDR25_HUMAN WD repeat-containing protein 25	0.0250349	-1.60434	DOWN
TRINITY_DN197541_c3_g3	KTI12_XENLA	KTI12_XENLA Protein KTI12 homolog	0.0418065	-2.79335	DOWN
TRINITY_DN197583_c5_g1	MYMK_DANRE	MYMK_DANRE Protein myomaker	0.00733843	-3.77775	DOWN
TRINITY_DN197591_c4_g3	PLIN2_PIG	PLIN2_PIG Perilipin-2	0.0252433	-3.0181	DOWN
TRINITY_DN197594_c5_g2	---NA---	NA	0.039659	-1.18441	DOWN
TRINITY_DN197596_c7_g1	RARG_XENLA	RARG_XENLA Retinoic acid receptor gamma	0.0368542	-3.17578	DOWN
TRINITY_DN197646_c2_g1	VIM1_XENLA		0.0106842	-1.81457	DOWN
TRINITY_DN197646_c5_g1	K2CO_CHICK	K2CO_CHICK Keratin, type II cytoskeletal cochleal	0.0137093	-4.1886	DOWN
TRINITY_DN197666_c5_g3	GUF1_BOVIN	GUF1_BOVIN Translation factor GUF1, mitochondrial	0.000609973	-4.30036	DOWN
TRINITY_DN197674_c3_g10	RBBP9_MOUSE	RBBP9_MOUSE Putative hydrolase RBBP9	0.00282871	-3.20029	DOWN
TRINITY_DN197682_c4_g3	BET1_MOUSE	BET1_MOUSE BET1 homolog	0.023986	-2.03251	DOWN
TRINITY_DN197683_c0_g2	MI40A_XENLA	MI40A_XENLA Mitochondrial intermembrane space import and assembly protein 40-A	0.0217176	-3.79639	DOWN
TRINITY_DN197685_c8_g1	AB17C_CHICK	AB17C_CHICK Protein ABHD17C	0.0138063	-2.96548	DOWN
TRINITY_DN197688_c2_g6	RED_HUMAN	RED_HUMAN Protein Red	0.012851	-1.65517	DOWN
TRINITY_DN197691_c3_g1	PCH2_CHICK	PCH2_CHICK Pachytene checkpoint protein 2 homolog	0.00317454	-2.26117	DOWN
TRINITY_DN197712_c9_g1	PPCT_RAT	PPCT_RAT Phosphatidylcholine transfer protein	0.0330983	-4.51886	DOWN
TRINITY_DN197716_c2_g2	ARMC7_MOUSE	ARMC7_MOUSE Armadillo repeat-containing protein 7	0.012905	-2.46332	DOWN
TRINITY_DN197738_c3_g1	EXO5_BOVIN	EXO5_BOVIN Exonuclease V	0.0331229	-1.84704	DOWN
TRINITY_DN197761_c5_g1	YIPF4_HUMAN	YIPF4_HUMAN Protein YIPF4	0.00388837	-3.36585	DOWN
TRINITY_DN197769_c0_g1	BACD3_HUMAN	domain-containing adapter for CUL3-mediated RhoA degradation protein 3	0.0176219	-4.28625	DOWN
TRINITY_DN197780_c2_g2	MASU1_MOUSE	MASU1_MOUSE Mitochondrial assembly of ribosomal large subunit protein 1	0.0186892	-3.57965	DOWN
TRINITY_DN197808_c2_g2	MLX_HUMAN	MLX_HUMAN Max-like protein X	0.0370376	-1.84528	DOWN
TRINITY_DN197839_c3_g2	POSTN_HUMAN	POSTN_HUMAN Periostin OS=Homo sapiens GN=P	0.0152873	-3.27253	DOWN
TRINITY_DN197907_c0_g3	KI67_MOUSE	KI67_MOUSE Proliferation marker protein Ki-67	0.0304462	-2.09994	DOWN
TRINITY_DN197915_c1_g2	LLPH_XENLA	LLPH_XENLA Protein LLP homolog	0.0230762	-1.54719	DOWN
TRINITY_DN197922_c1_g2	ID2_XENTR	ID2_XENTR DNA-binding protein inhibitor ID-2	0.00144717	-1.66452	DOWN
TRINITY_DN197934_c0_g1	NF7O_XENLA	NF7O_XENLA Nuclear factor 7, ovary	0.0202093	-1.96953	DOWN
TRINITY_DN197937_c5_g1	NPM_XENLA	NPM_XENLA Nucleophosmin	0.00306248	-2.56841	DOWN
TRINITY_DN197955_c2_g2	RL12_RAT	RL12_RAT 60S ribosomal protein L12	0.013955	-2.36509	DOWN
TRINITY_DN198040_c0_g1	AMPD1_HUMAN	AMPD1_HUMAN AMP deaminase 1	0.0303978	-1.96282	DOWN
TRINITY_DN198119_c0_g1	MCAT_HUMAN	carrier protein	0.0277118	-4.35937	DOWN
TRINITY_DN198156_c4_g1	VIME_ONCMY	VIME_ONCMY Vimentin	0.0491597	-2.53733	DOWN
TRINITY_DN198288_c3_g1	ACT3_XENTR		0.0205246	-3.57956	DOWN
TRINITY_DN198313_c1_g2	---NA---	NA	0.0167621	-3.10985	DOWN
TRINITY_DN198328_c3_g1	GLT16_MOUSE	GLT16_MOUSE Polypeptide N-acetylgalactosaminyltransferase 16	0.0105593	-3.23464	DOWN
TRINITY_DN198390_c4_g3	SPAST_XENTR	SPAST_XENTR Spastin	0.040724	-3.806	DOWN
TRINITY_DN198394_c4_g3	---NA---	NA	0.00470734	-1.77066	DOWN
TRINITY_DN198450_c2_g1	ZN639_BOVIN	ZN639_BOVIN Zinc finger protein 639	0.0354169	-2.02791	DOWN
TRINITY_DN198473_c2_g1	GT252_HUMAN	GT252_HUMAN Procollagen galactosyltransferase 2	0.0317117	-2.09746	DOWN
TRINITY_DN198491_c0_g1	SNUT1_HUMAN	tri-snRNP-associated protein 1	0.0165017	-2.12196	DOWN
TRINITY_DN198497_c3_g1	FA43A_HUMAN	FA43A_HUMAN Protein FAM43A	0.0058092	-1.87077	DOWN
TRINITY_DN198518_c1_g4	ABRX2_XENTR	ABRX2_XENTR BRISC complex subunit Abraxas 2	0.00653446	-1.3438	DOWN
TRINITY_DN198522_c5_g2	GNA1_PONAB	GNA1_PONAB Glucosamine 6-phosphate N-acetyltransferase	0.000598504	-1.0716	DOWN
TRINITY_DN198527_c0_g1	BMPER_MOUSE	BMPER_MOUSE BMP-binding endothelial regulator protein	0.00514923	-1.96276	DOWN
TRINITY_DN198569_c2_g1	DLRB2_BOVIN	DLRB2_BOVIN Dynein light chain roadblock-type 2	0.0440799	-1.66616	DOWN
TRINITY_DN198582_c3_g1	XPO1_RAT	XPO1_RAT Exportin-1	0.00230994	-1.62017	DOWN
TRINITY_DN198601_c6_g1	CAH2_RABIT	CAH2_RABIT Carbonic anhydrase 2	0.0326499	-3.18995	DOWN
TRINITY_DN198606_c0_g2	CO6_BOVIN	CO6_BOVIN Complement component C6	0.0145643	-2.62263	DOWN
TRINITY_DN198616_c8_g1	RLA1_HUMAN	RLA1_HUMAN 60S acidic ribosomal protein P1	0.00252602	-2.18072	DOWN
TRINITY_DN198632_c7_g1	RL3_HUMAN	RL3_HUMAN 60S ribosomal protein L3	0.00494777	-2.22092	DOWN
TRINITY_DN198641_c1_g1	CEP85_HUMAN	CEP85_HUMAN Centrosomal protein of 85 kDa	0.025512	-3.39384	DOWN
TRINITY_DN198699_c5_g1	S10AD_BOVIN	S10AD_BOVIN Protein S100-A13	0.0148558	-1.75301	DOWN
TRINITY_DN198699_c5_g2	ENKUR_MOUSE	ENKUR_MOUSE Enkurin	0.0260389	-5.52108	DOWN
TRINITY_DN198710_c1_g4	LEG1_RHIAE	LEG1_RHIAE Galectin-1	0.0082819	-2.69226	DOWN
TRINITY_DN198722_c5_g2	RS4_XENTR	RS4_XENTR 40S ribosomal protein S4	0.00536278	-2.03285	DOWN
TRINITY_DN198728_c7_g1	THAP2_MOUSE	THAP2_MOUSE THAP domain-containing protein 2	0.0485389	-3.90046	DOWN
TRINITY_DN198754_c4_g1	---NA---	NA	0.00350973	-2.13684	DOWN
TRINITY_DN198772_c4_g2	OGFD2_XENTR	OGFD2_XENTR 2-oxoglutarate and iron-dependent oxygenase domain-containing protein 2	0.00311886	-3.53378	DOWN
TRINITY_DN198772_c4_g4	OGFD2_XENTR	OGFD2_XENTR 2-oxoglutarate and iron-dependent oxygenase domain-containing protein 2	0.00388001	-5.75687	DOWN
TRINITY_DN198775_c5_g1	FA98A_HUMAN	FA98A_HUMAN Protein FAM98A	0.00787737	-2.48807	DOWN
TRINITY_DN198797_c1_g1	OCAD1_XENTR	OCAD1_XENTR OCIA domain-containing protein 1	0.0364686	-4.05698	DOWN
TRINITY_DN198826_c1_g2	---NA---	NA	0.00938008	-1.46385	DOWN
TRINITY_DN198850_c4_g2	MYL6_PONAB	MYL6_PONAB Myosin light polypeptide 6	0.0115127	-1.91492	DOWN
TRINITY_DN198850_c4_g6	MYL6_PONAB	MYL6_PONAB Myosin light polypeptide 6	0.0034219	-1.99372	DOWN
TRINITY_DN198854_c1_g2	---NA---	NA	0.0388777	-1.97496	DOWN
TRINITY_DN198880_c8_g2	APEX1_DANRE	APEX1_DANRE DNA-(apurinic or apyrimidinic site) lyase	0.0438586	-2.16115	DOWN
TRINITY_DN198884_c5_g2	LAB_XENLA	LAB_XENLA Lupus La protein homolog B	0.0139178	-1.2991	DOWN
TRINITY_DN198887_c6_g1	PR38A_XENTR	PR38A_XENTR Pre-mRNA-splicing factor 38A	0.023733	-2.15676	DOWN
TRINITY_DN198902_c1_g1	PRDM9_MOUSE	PRDM9_MOUSE Histone-lysine N-methyltransferase PRDM9	0.049522	-1.81129	DOWN
TRINITY_DN198902_c4_g4	ZN674_HUMAN	ZN674_HUMAN Zinc finger protein 674	0.0213677	-3.50307	DOWN
TRINITY_DN198937_c1_g1	CATO_HUMAN	CATO_HUMAN Cathepsin O	0.00256033	-4.32969	DOWN
TRINITY_DN198940_c4_g5	TTC9A_MOUSE	TTC9A_MOUSE Tetratricopeptide repeat protein 9A	0.0452136	-1.00727	DOWN
TRINITY_DN198955_c5_g5	CSN2_RAT	CSN2_RAT COP9 signalosome complex subunit 2	0.0112009	-3.27861	DOWN
TRINITY_DN199005_c4_g3	NLGN1_HUMAN	NLGN1_HUMAN Neuroligin-1	0.0154578	-0.971473	DOWN
TRINITY_DN199037_c7_g1	ZN330_PONAB	ZN330_PONAB Zinc finger protein 330	0.0233744	-3.62175	DOWN
TRINITY_DN199041_c2_g2	EDC4_XENLA	EDC4_XENLA Enhancer of mRNA-decapping protein 4	0.0111641	-2.80819	DOWN
TRINITY_DN199041_c2_g6	EDC4_XENLA	EDC4_XENLA Enhancer of mRNA-decapping protein 4	0.0330546	-4.45326	DOWN
TRINITY_DN199043_c2_g1	ING4_CHICK	ING4_CHICK Inhibitor of growth protein 4	0.0236468	-1.93313	DOWN
TRINITY_DN199071_c1_g1	ZN436_MOUSE	ZN436_MOUSE Zinc finger protein 436	0.0309864	-4.08684	DOWN
TRINITY_DN199079_c5_g1	SMOC1_MOUSE	SMOC1_MOUSE SPARC-related modular calcium-binding protein 1	0.0393914	-3.35313	DOWN
TRINITY_DN199081_c0_g2	APBB2_HUMAN	APBB2_HUMAN Amyloid-beta A4 precursor protein-binding family B member 2	0.030598	-2.54281	DOWN
TRINITY_DN199111_c1_g5	GAS6_RAT	GAS6_RAT Growth arrest-specific protein 6	0.023217	-1.93189	DOWN
TRINITY_DN199127_c2_g2	GEMI_MOUSE	GEMI_MOUSE Geminin	0.0196166	-2.12436	DOWN
TRINITY_DN199162_c1_g1	RT15_DANRE	RT15_DANRE 28S ribosomal protein S15, mitochondrial	0.0185867	-1.85926	DOWN
TRINITY_DN199170_c7_g2	DCTN5_HUMAN	DCTN5_HUMAN Dynactin subunit 5	0.00983924	-2.15793	DOWN
TRINITY_DN199221_c8_g7	ZFP37_MOUSE	ZFP37_MOUSE Zinc finger protein 37	0.00371399	-3.66789	DOWN
TRINITY_DN199223_c1_g2	RAB32_HUMAN	RAB32_HUMAN Ras-related protein Rab-32	0.0124637	-3.57641	DOWN
TRINITY_DN199232_c2_g2	ALKB3_BOVIN	ALKB3_BOVIN Alpha-ketoglutarate-dependent dioxygenase alkB homolog 3	0.0491208	-2.3314	DOWN
TRINITY_DN199246_c0_g2	HAT1_HUMAN	HAT1_HUMAN Histone acetyltransferase type B catalytic subunit	0.0194789	-1.57151	DOWN
TRINITY_DN199252_c5_g1	ECSIT_XENLA	ECSIT_XENLA Evolutionarily conserved signaling intermediate in Toll pathway, mitochondrial	0.0390099	-4.82606	DOWN
TRINITY_DN199271_c4_g1	TAPT1_XENLA	TAPT1_XENLA Transmembrane anterior posterior transformation protein 1 homolog	0.0404226	-2.30636	DOWN
TRINITY_DN199274_c2_g3	UBB_PONPY	UBB_PONPY Polyubiquitin-B	0.0105721	-2.03572	DOWN
TRINITY_DN199292_c0_g1	CPSF4_HUMAN	CPSF4_HUMAN Cleavage and polyadenylation specificity factor subunit 4	0.00550593	-1.22948	DOWN
TRINITY_DN199336_c1_g1	GID4_MOUSE	GID4_MOUSE Glucose-induced degradation protein 4 homolog	0.0145095	-2.80507	DOWN
TRINITY_DN199344_c0_g2	UB2L3_MOUSE	UB2L3_MOUSE Ubiquitin-conjugating enzyme E2 L3	0.022908	-1.84861	DOWN
TRINITY_DN199349_c1_g1	S2538_XENTR	S2538_XENTR Solute carrier family 25 member 38	0.0400878	-4.15907	DOWN
TRINITY_DN199349_c1_g2	FMC1_XENTR	FMC1_XENTR Protein FMC1 homolog	0.0276331	-0.976619	DOWN
TRINITY_DN199439_c1_g1	HAVR2_MOUSE	HAVR2_MOUSE Hepatitis A virus cellular receptor 2 homolog	0.0190376	-3.45761	DOWN
TRINITY_DN199454_c2_g2	RL30_OPHHA	RL30_OPHHA 60S ribosomal protein L30	0.0271655	-2.06817	DOWN
TRINITY_DN199473_c10_g4	RL23A_RAT	RL23A_RAT 60S ribosomal protein L23a	0.0130826	-2.09425	DOWN
TRINITY_DN199473_c10_g6	RL23A_RAT	RL23A_RAT 60S ribosomal protein L23a	0.011497	-1.99125	DOWN
TRINITY_DN199484_c0_g1	ISL1_RAT	ISL1_RAT Insulin gene enhancer protein ISL-1	0.0188543	-3.8376	DOWN
TRINITY_DN199551_c1_g1	CDV3A_XENLA	CDV3A_XENLA Protein CDV3 homolog A	0.0131613	-2.63739	DOWN
TRINITY_DN199564_c1_g2	PHAR3_HUMAN	PHAR3_HUMAN Phosphatase and actin regulator 3	0.0249664	-2.88082	DOWN
TRINITY_DN199571_c4_g1	RSLBA_RAT	RSLBA_RAT Ras-like protein family member 11A	0.0398201	-2.61766	DOWN
TRINITY_DN199576_c3_g1	EIF3E_CHICK	EIF3E_CHICK Eukaryotic translation initiation factor 3 subunit E	0.0202736	-1.90282	DOWN
TRINITY_DN199594_c6_g2	SEM1_MOUSE	SEM1_MOUSE 26S proteasome complex subunit SEM1	0.0262472	-1.08117	DOWN
TRINITY_DN199609_c6_g3	COX18_MOUSE	COX18_MOUSE Mitochondrial inner membrane protein COX18	0.0169761	-0.679622	DOWN
TRINITY_DN199635_c14_g3	EIF3L_DANRE	EIF3L_DANRE Eukaryotic translation initiation factor 3 subunit L	0.00937386	-1.8706	DOWN
TRINITY_DN199636_c1_g1	DCA10_XENLA	DCA10_XENLA DDB1- and CUL4-associated factor 10	0.0397631	-3.74179	DOWN
TRINITY_DN199653_c1_g10	TPM2_HUMAN	TPM2_HUMAN Tropomyosin beta chain	0.0136786	-2.45698	DOWN
TRINITY_DN199653_c1_g11	TPM3_RAT	TPM3_RAT Tropomyosin alpha-3 chain	0.0345674	-2.21012	DOWN
TRINITY_DN199694_c0_g2	PDE7B_HUMAN	PDE7B_HUMAN cAMP-specific 3',5'-cyclic phosphodiesterase 7B	0.00224674	-3.67781	DOWN
TRINITY_DN199709_c3_g3	DHPR_RAT	DHPR_RAT Dihydropteridine reductase	0.0178028	-1.80268	DOWN
TRINITY_DN199715_c2_g2	RRAGA_RAT	RRAGA_RAT Ras-related GTP-binding protein A	0.0283666	-3.50256	DOWN
TRINITY_DN199722_c5_g1	GPTC1_BOVIN	GPTC1_BOVIN G patch domain-containing protein 1	0.00399646	-0.863105	DOWN
TRINITY_DN199735_c7_g1	PRDX4_MOUSE	PRDX4_MOUSE Peroxiredoxin-4	0.0242506	-1.24125	DOWN
TRINITY_DN199737_c4_g3	PHF5A_RAT	PHF5A_RAT PHD finger-like domain-containing protein 5A	0.018014	-1.25677	DOWN
TRINITY_DN199780_c3_g2	MED9_XENLA	MED9_XENLA Mediator of RNA polymerase II transcription subunit 9	0.0117134	-1.80621	DOWN
TRINITY_DN199783_c4_g1	ERLEC_XENTR	ERLEC_XENTR Endoplasmic reticulum lectin 1	0.0374813	-2.98011	DOWN
TRINITY_DN199827_c3_g5	KMT2D_MOUSE	KMT2D_MOUSE Histone-lysine N-methyltransferase 2D	0.00179709	-2.02896	DOWN
TRINITY_DN199827_c3_g7	FKB1A_XENLA	FKB1A_XENLA Peptidyl-prolyl cis-trans isomerase FKBP1A	0.00286918	-1.93771	DOWN
TRINITY_DN199898_c0_g1	REPS1_HUMAN	REPS1_HUMAN RalBP1-associated Eps domain-containing protein 1	0.0107488	-3.49004	DOWN
TRINITY_DN199916_c6_g1	---NA---	NA	0.00444701	-1.71323	DOWN
TRINITY_DN199932_c5_g1	CHMP5_XENLA	CHMP5_XENLA Charged multivesicular body protein 5	0.0496472	-1.58002	DOWN
TRINITY_DN199934_c5_g1	NEDD8_RABIT	NEDD8_RABIT NEDD8	0.0307182	-1.33626	DOWN
TRINITY_DN199984_c3_g1	ZFP91_HUMAN	ZFP91_HUMAN E3 ubiquitin-protein ligase ZFP91	0.0434744	-2.25593	DOWN
TRINITY_DN199987_c5_g1	BTBD6_XENLA	domain-containing protein 6	0.0218819	-2.8418	DOWN
TRINITY_DN200014_c2_g1	PPAT_XENLA	PPAT_XENLA Testicular acid phosphatase homolog	0.0488861	-1.93642	DOWN
TRINITY_DN200141_c0_g2	ACYP1_MOUSE	ACYP1_MOUSE Acylphosphatase-1	0.0234025	-1.34701	DOWN
TRINITY_DN200210_c0_g1	NU2M_XENLA	NU2M_XENLA NADH-ubiquinone oxidoreductase chain 2	0.0471269	-1.6099	DOWN
TRINITY_DN200236_c4_g1	RNH2B_XENTR	RNH2B_XENTR Ribonuclease H2 subunit B	0.0338656	-1.33019	DOWN
TRINITY_DN200255_c2_g2	LSM5_PONAB	LSM5_PONAB U6 snRNA-associated Sm-like protein LSm5	0.0140691	-1.62941	DOWN
TRINITY_DN200267_c3_g1	ZG66_XENLA	ZG66_XENLA Gastrula zinc finger protein XlCGF66.1 (Fragment)	0.00753112	-2.01482	DOWN
TRINITY_DN200280_c4_g1	F124A_XENLA	F124A_XENLA Protein FAM124A	0.0260372	-1.84554	DOWN
TRINITY_DN200290_c3_g1	ZG17_XENLA	ZG17_XENLA Gastrula zinc finger protein XlCGF17.1 (Fragment)	0.019767	-2.81822	DOWN
TRINITY_DN200378_c0_g1	RM19_BOVIN	RM19_BOVIN 39S ribosomal protein L19, mitochondrial	0.0239274	-2.20014	DOWN
TRINITY_DN200380_c3_g1	NFIA_RAT	NFIA_RAT Nuclear factor 1 A-type	0.043423	-2.72158	DOWN
TRINITY_DN200419_c1_g1	ZN622_HUMAN	ZN622_HUMAN Zinc finger protein 622	0.00283227	-1.67363	DOWN
TRINITY_DN200427_c4_g3	NDUB6_BOVIN	NA	0.00634207	-1.43572	DOWN
TRINITY_DN200428_c2_g1	CLPP_MOUSE	CLPP_MOUSE ATP-dependent Clp protease proteolytic subunit, mitochondrial	0.00217597	-1.86134	DOWN
TRINITY_DN200437_c7_g2	ZG66_XENLA	ZG66_XENLA Gastrula zinc finger protein XlCGF66.1 (Fragment)	0.0141414	-4.29589	DOWN
TRINITY_DN200445_c0_g2	FKBP3_BOVIN	FKBP3_BOVIN Peptidyl-prolyl cis-trans isomerase FKBP3	0.0162968	-1.57552	DOWN
TRINITY_DN200471_c2_g4	DYN1_HUMAN	DYN1_HUMAN Dynamin-1	0.000125977	-1.93561	DOWN
TRINITY_DN200557_c4_g1	SIAH1_RAT	SIAH1_RAT E3 ubiquitin-protein ligase SIAH1	0.0441313	-2.13489	DOWN
TRINITY_DN200557_c4_g3	SIAH1_HUMAN	SIAH1_HUMAN E3 ubiquitin-protein ligase SIAH1	0.0143201	-1.31296	DOWN
TRINITY_DN200578_c8_g3	RAB8B_PONAB	RAB8B_PONAB Ras-related protein Rab-8B	0.0174143	-2.64543	DOWN
TRINITY_DN200605_c0_g1	NEBU_HUMAN	NEBU_HUMAN Nebulin	0.0125794	-1.88914	DOWN
TRINITY_DN200662_c5_g1	NEUFC_XENTR	NEUFC_XENTR Neuferricin	0.023086	-2.74726	DOWN
TRINITY_DN200680_c4_g1	PSA5_MOUSE	PSA5_MOUSE Proteasome subunit alpha type-5	0.00443703	-1.40235	DOWN
TRINITY_DN200695_c3_g1	CSK2B_DANRE	CSK2B_DANRE Casein kinase II subunit beta	0.00103589	-1.70721	DOWN
TRINITY_DN200714_c12_g1	T263A_XENLA	T263A_XENLA Transmembrane protein 263-A	0.044016	-4.04832	DOWN
TRINITY_DN200715_c1_g16	TBB4B_MESAU	TBB4B_MESAU Tubulin beta-4B chain (Fragments)	0.0202242	-2.10419	DOWN
TRINITY_DN200765_c8_g1	NR3L1_HUMAN	NR3L1_HUMAN Natural cytotoxicity triggering receptor 3 ligand 1	0.0387862	-1.45665	DOWN
TRINITY_DN200793_c3_g2	ETHE1_MOUSE	ETHE1_MOUSE Persulfide dioxygenase ETHE1, mitochondrial	0.0195404	-2.57462	DOWN
TRINITY_DN200801_c1_g2	ATP5H_BOVIN	ATP5H_BOVIN ATP synthase subunit d, mitochondrial	0.00132157	-1.31737	DOWN
TRINITY_DN200818_c1_g1	SRS12_HUMAN	splicing factor 12	0.0250461	-1.34307	DOWN
TRINITY_DN200825_c2_g1	FXRD2_HUMAN	FXRD2_HUMAN FAD-dependent oxidoreductase domain-containing protein 2	0.0150167	-2.79806	DOWN
TRINITY_DN200834_c4_g1	BARH2_RAT	BARH2_RAT BarH-like 2 homeobox protein	0.0396808	-1.15272	DOWN
TRINITY_DN200858_c5_g2	RM13_MOUSE	RM13_MOUSE 39S ribosomal protein L13, mitochondrial	0.0204211	-1.28088	DOWN
TRINITY_DN200858_c5_g3	RM13_HUMAN	RM13_HUMAN 39S ribosomal protein L13, mitochondrial	0.0281467	-1.95465	DOWN
TRINITY_DN200858_c5_g5	RM13_BOVIN	RM13_BOVIN 39S ribosomal protein L13, mitochondrial	0.0381317	-1.70592	DOWN
TRINITY_DN200868_c0_g1	PDCD4_MOUSE	PDCD4_MOUSE Programmed cell death protein 4	0.0334971	-1.09932	DOWN
TRINITY_DN200926_c6_g1	CHDH_RAT	CHDH_RAT Choline dehydrogenase, mitochondrial	0.0204703	-1.98279	DOWN
TRINITY_DN200980_c0_g2	M18BP_HUMAN	M18BP_HUMAN Mis18-binding protein 1	0.0405537	-2.28707	DOWN
TRINITY_DN200984_c5_g4	CS024_HUMAN	CS024_HUMAN Uncharacterized membrane protein C19orf24	0.0280981	-3.21038	DOWN
TRINITY_DN200985_c1_g4	TI17B_HUMAN	TI17B_HUMAN Mitochondrial import inner membrane translocase subunit Tim17-B	0.0113516	-1.92378	DOWN
TRINITY_DN201017_c2_g1	NDUS5_GORGO	NA	0.0364803	-1.3271	DOWN
TRINITY_DN201051_c0_g1	S61A1_RAT	S61A1_RAT Protein transport protein Sec61 subunit alpha isoform 1	0.0310406	-2.44432	DOWN
TRINITY_DN201066_c2_g1	USF2_HUMAN	USF2_HUMAN Upstream stimulatory factor 2	0.0446255	-1.75936	DOWN
TRINITY_DN201067_c12_g2	MITD1_RAT	MITD1_RAT MIT domain-containing protein 1	0.00176949	-1.93232	DOWN
TRINITY_DN201157_c6_g2	AMRP_RAT	AMRP_RAT Alpha-2-macroglobulin receptor-associated protein	0.0321606	-1.81233	DOWN
TRINITY_DN201171_c8_g2	DHCR7_XENLA	DHCR7_XENLA 7-dehydrocholesterol reductase	0.00439169	-3.1939	DOWN
TRINITY_DN201175_c6_g1	TNNC1_CHICK	TNNC1_CHICK Troponin C, slow skeletal and cardiac muscles	0.0368763	-1.89509	DOWN
TRINITY_DN201185_c2_g1	RM54_DANRE	RM54_DANRE 39S ribosomal protein L54, mitochondrial	0.0118724	-1.32305	DOWN
TRINITY_DN201215_c6_g1	CETN1_BOVIN	CETN1_BOVIN Centrin-1	0.0130439	-1.80374	DOWN
TRINITY_DN201219_c2_g2	TR1L1_XENLA	TR1L1_XENLA Translocating chain-associated membrane protein 1-like 1	0.0255413	-4.18903	DOWN
TRINITY_DN201232_c1_g1	STX5_BOVIN	STX5_BOVIN Syntaxin-5	0.0290995	-2.50646	DOWN
TRINITY_DN201238_c1_g5	SCPDL_RAT	SCPDL_RAT Saccharopine dehydrogenase-like oxidoreductase	0.0218711	-1.24391	DOWN
TRINITY_DN201247_c9_g3	CDPF1_MOUSE	CDPF1_MOUSE Cysteine-rich DPF motif domain-containing protein 1	0.0476675	-3.37754	DOWN
TRINITY_DN201256_c3_g4	CO2A1_XENLA	CO2A1_XENLA Collagen alpha-1(II) chain	0.00684601	-1.24113	DOWN
TRINITY_DN201281_c2_g2	HINT3_XENTR	HINT3_XENTR Histidine triad nucleotide-binding protein 3	0.0481175	-2.52521	DOWN
TRINITY_DN201304_c8_g3	UB2E2_HUMAN	UB2E2_HUMAN Ubiquitin-conjugating enzyme E2 E2	0.0186844	-2.15832	DOWN
TRINITY_DN201335_c3_g2	SPCS3_CHICK	SPCS3_CHICK Signal peptidase complex subunit 3	0.00159957	-1.91246	DOWN
TRINITY_DN201351_c5_g1	HBB2_XENTR	HBB2_XENTR Hemoglobin subunit beta-2	0.0458085	-3.1483	DOWN
TRINITY_DN201394_c3_g1	---NA---	NA	0.031432	-2.45564	DOWN
TRINITY_DN201398_c0_g1	CBPB1_HUMAN	CBPB1_HUMAN Carboxypeptidase B	0.0297486	-5.29201	DOWN
TRINITY_DN201398_c1_g1	SGTA_HUMAN	SGTA_HUMAN Small glutamine-rich tetratricopeptide repeat-containing protein alpha	0.045247	-2.06852	DOWN
TRINITY_DN201411_c6_g3	---NA---	NA	0.00193999	-2.35	DOWN
TRINITY_DN201422_c6_g1	PRDM9_MOUSE	PRDM9_MOUSE Histone-lysine N-methyltransferase PRDM9	0.0217776	-2.0179	DOWN
TRINITY_DN201425_c1_g2	RRAS2_MOUSE	RRAS2_MOUSE Ras-related protein R-Ras2	0.00573556	-5.4075	DOWN
TRINITY_DN201438_c2_g3	---NA---	NA	0.0317857	-1.33806	DOWN
TRINITY_DN201456_c3_g3	ATF1_MOUSE	ATF1_MOUSE Cyclic AMP-dependent transcription factor ATF-1	0.0359103	-4.68737	DOWN
TRINITY_DN201479_c2_g1	ZG57_XENLA	ZG57_XENLA Gastrula zinc finger protein XlCGF57.1 (Fragment)	0.0434321	-3.3807	DOWN
TRINITY_DN201487_c4_g1	TMM80_HUMAN	TMM80_HUMAN Transmembrane protein 80	0.0168101	-2.38168	DOWN
TRINITY_DN201492_c2_g1	MED30_XENLA	MED30_XENLA Mediator of RNA polymerase II transcription subunit 30	0.0322741	-1.25342	DOWN
TRINITY_DN201493_c8_g2	RXB_XENLA	RXB_XENLA Retinal homeobox protein Rx-B	0.011808	-2.54412	DOWN
TRINITY_DN201518_c6_g1	TEN1L_HUMAN	TEN1L_HUMAN CST complex subunit TEN1	0.0450201	-2.82454	DOWN
TRINITY_DN201544_c1_g2	GMPPB_XENTR	GMPPB_XENTR Mannose-1-phosphate guanyltransferase beta	0.00478657	-1.4491	DOWN
TRINITY_DN201568_c5_g1	TCTP_CHICK	TCTP_CHICK Translationally-controlled tumor protein homolog	0.0303603	-1.74964	DOWN
TRINITY_DN201568_c5_g2	TCTP_CHICK	TCTP_CHICK Translationally-controlled tumor protein homolog	0.0087106	-1.73337	DOWN
TRINITY_DN201583_c3_g1	---NA---	NA	0.0361925	-1.6598	DOWN
TRINITY_DN201588_c2_g1	---NA---	NA	0.0310099	-1.59729	DOWN
TRINITY_DN201601_c6_g2	BCL10_HUMAN	10	0.00342605	-3.00058	DOWN
TRINITY_DN201611_c2_g2	---NA---	NA	0.0107612	-4.01858	DOWN
TRINITY_DN201624_c3_g1	UBE3C_HUMAN	UBE3C_HUMAN Ubiquitin-protein ligase E3C	0.0378061	-1.99111	DOWN
TRINITY_DN201659_c2_g1	MIEN1_BOVIN	MIEN1_BOVIN Migration and invasion enhancer 1	0.00971931	-1.97709	DOWN
TRINITY_DN201688_c2_g1	LIX1L_MOUSE	LIX1L_MOUSE LIX1-like protein	0.0491092	-2.44194	DOWN
TRINITY_DN201727_c0_g2	IIGP5_BOVIN	IIGP5_BOVIN Interferon-inducible GTPase 5	0.0432121	-4.2442	DOWN
TRINITY_DN201748_c8_g1	NPM_XENLA	NPM_XENLA Nucleophosmin	0.00404949	-1.89059	DOWN
TRINITY_DN201759_c2_g1	TCPH_CHICK	TCPH_CHICK T-complex protein 1 subunit eta	0.0156091	-1.47358	DOWN
TRINITY_DN201773_c4_g1	PLSL_MOUSE	PLSL_MOUSE Plastin-2	0.00977969	-3.69226	DOWN
TRINITY_DN201806_c4_g1	ARPC2_MOUSE	complex subunit 2	0.00552157	-2.16921	DOWN
TRINITY_DN201872_c3_g1	NHP2_XENTR	ribonucleoprotein complex subunit 2-like protein	0.0430808	-2.33314	DOWN
TRINITY_DN201874_c1_g1	ACOT2_HUMAN	ACOT2_HUMAN Acyl-coenzyme A thioesterase 2, mitochondrial	0.0287863	-1.63199	DOWN
TRINITY_DN201879_c2_g1	EF2KT_HUMAN	EF2KT_HUMAN Protein-lysine N-methyltransferase EEF2KMT	0.0182864	-2.82911	DOWN
TRINITY_DN201912_c4_g3	DCNL1_HUMAN	DCNL1_HUMAN DCN1-like protein 1	0.00479422	-1.81276	DOWN
TRINITY_DN201945_c1_g1	TPX2B_XENLA	TPX2B_XENLA Targeting protein for Xklp2-B	0.0399127	-1.65568	DOWN
TRINITY_DN201948_c3_g1	MRM2_MOUSE	MRM2_MOUSE rRNA methyltransferase 2, mitochondrial	0.0461843	-1.92718	DOWN
TRINITY_DN201954_c3_g1	PRLD1_MOUSE	PRLD1_MOUSE PRELI domain-containing protein 1, mitochondrial	0.0168584	-2.55094	DOWN
TRINITY_DN201957_c7_g1	VTA1_PONAB	VTA1_PONAB Vacuolar protein sorting-associated protein VTA1 homolog	0.0130326	-2.34966	DOWN
TRINITY_DN201959_c4_g2	---NA---	NA	0.018913	-1.26024	DOWN
TRINITY_DN201998_c3_g1	CA053_HUMAN	CA053_HUMAN Uncharacterized protein C1orf53	0.0399215	-2.3962	DOWN
TRINITY_DN202037_c2_g1	STML1_HUMAN	STML1_HUMAN Stomatin-like protein 1	0.00144477	-2.47172	DOWN
TRINITY_DN202040_c7_g1	RIOK2_HUMAN	kinase RIO2	0.000428509	-2.58872	DOWN
TRINITY_DN202064_c2_g2	H1X_HUMAN	H1X_HUMAN Histone H1x	0.00293395	-2.19869	DOWN
TRINITY_DN202084_c3_g1	GEMI8_BOVIN	GEMI8_BOVIN Gem-associated protein 8	0.00927239	-3.99153	DOWN
TRINITY_DN202117_c2_g1	THA_LITCT	THA_LITCT Thyroid hormone receptor alpha	0.00269976	-2.39985	DOWN
TRINITY_DN202124_c1_g3	SODM_CAVPO	NA	0.0459758	-1.92587	DOWN
TRINITY_DN202131_c0_g1	AHNK_HUMAN	AHNK_HUMAN Neuroblast differentiation-associated protein AHNAK	0.0474233	-2.17193	DOWN
TRINITY_DN202162_c9_g3	IMP1L_XENTR	IMP1L_XENTR Mitochondrial inner membrane protease subunit 1	0.0180747	-3.10448	DOWN
TRINITY_DN202195_c7_g2	CALRL_XENTR	CALRL_XENTR Calcitonin gene-related peptide type 1 receptor	0.0378621	-1.62893	DOWN
TRINITY_DN202199_c3_g6	STMN2_MOUSE	STMN2_MOUSE Stathmin-2	0.0389285	-1.03755	DOWN
TRINITY_DN202199_c3_g7	STMN2_MOUSE	STMN2_MOUSE Stathmin-2	0.012389	-1.09672	DOWN
TRINITY_DN202229_c0_g3	ZO2_CANLF	ZO2_CANLF Tight junction protein ZO-2	0.0225728	-2.1371	DOWN
TRINITY_DN202230_c0_g1	---NA---	NA	0.0127956	-1.15925	DOWN
TRINITY_DN202234_c1_g1	GTPB6_XENLA	GTPB6_XENLA Putative GTP-binding protein 6	0.0319645	-3.06262	DOWN
TRINITY_DN202236_c4_g2	GNAI3_XENLA	GNAI3_XENLA Guanine nucleotide-binding protein G(k) subunit alpha (Fragment)	0.00491052	-2.30304	DOWN
TRINITY_DN202243_c3_g1	ZN821_MOUSE	ZN821_MOUSE Zinc finger protein 821	0.0400464	-3.54771	DOWN
TRINITY_DN202251_c0_g1	VW5B1_MOUSE	VW5B1_MOUSE von Willebrand factor A domain-containing protein 5B1	0.0136365	-2.08699	DOWN
TRINITY_DN202257_c2_g1	---NA---	NA	0.03006	-1.28692	DOWN
TRINITY_DN202268_c3_g7	RAB6A_CHICK	RAB6A_CHICK Ras-related protein Rab-6A	0.0180096	-3.06051	DOWN
TRINITY_DN202283_c0_g5	MFS10_BOVIN	MFS10_BOVIN Major facilitator superfamily domain-containing protein 10	0.0222969	-3.92502	DOWN
TRINITY_DN202289_c5_g1	WFS1_MOUSE	WFS1_MOUSE Wolframin	0.0071828	-3.11406	DOWN
TRINITY_DN202294_c2_g1	RAP1B_PONAB	RAP1B_PONAB Ras-related protein Rap-1b	0.0031279	-1.62065	DOWN
TRINITY_DN202349_c1_g1	TLR3_BOVIN	TLR3_BOVIN Toll-like receptor 3	0.00630161	-3.50876	DOWN
TRINITY_DN202364_c11_g3	PEPL1_MOUSE	PEPL1_MOUSE Probable aminopeptidase NPEPL1	0.0282025	-3.04223	DOWN
TRINITY_DN202379_c7_g3	GSTM5_RAT	GSTM5_RAT Glutathione S-transferase Mu 5	0.0194615	-4.90877	DOWN
TRINITY_DN202390_c2_g1	SET1B_XENLA	SET1B_XENLA Histone-lysine N-methyltransferase SETD1B	0.00612406	-1.81533	DOWN
TRINITY_DN202415_c5_g1	ZO71_XENLA	ZO71_XENLA Oocyte zinc finger protein XlCOF7.1 (Fragment)	0.023568	-3.86949	DOWN
TRINITY_DN202423_c1_g2	OPTN_XENLA	OPTN_XENLA Optineurin	0.00438604	-2.86333	DOWN
TRINITY_DN202425_c0_g2	WDR48_XENTR	WDR48_XENTR WD repeat-containing protein 48	0.0129548	-1.26656	DOWN
TRINITY_DN202432_c6_g1	MSTN1_XENLA	MSTN1_XENLA Musculoskeletal embryonic nuclear protein 1	0.00478831	-5.04371	DOWN
TRINITY_DN202468_c8_g1	MOB2_HUMAN	MOB2_HUMAN MOB kinase activator 2	0.00804283	-2.41248	DOWN
TRINITY_DN202488_c3_g1	CCNA2_XENLA	CCNA2_XENLA Cyclin-A2	0.0308015	-2.28815	DOWN
TRINITY_DN202535_c1_g3	PIN1_HUMAN	PIN1_HUMAN Peptidyl-prolyl cis-trans isomerase NIMA-interacting 1	0.000913946	-1.82619	DOWN
TRINITY_DN202578_c0_g1	PARP4_HUMAN	NA	0.0473967	-2.43051	DOWN
TRINITY_DN202670_c2_g1	STRBP_CHICK	STRBP_CHICK Spermatid perinuclear RNA-binding protein	0.0135165	-1.93008	DOWN
TRINITY_DN202683_c7_g1	HNRPK_CHICK	HNRPK_CHICK Heterogeneous nuclear ribonucleoprotein K	0.00376647	-1.76673	DOWN
TRINITY_DN202698_c0_g1	MFAP1_BOVIN	MFAP1_BOVIN Microfibrillar-associated protein 1	0.0314175	-2.98561	DOWN
TRINITY_DN202732_c3_g1	NTF2_RAT	NTF2_RAT Nuclear transport factor 2	0.00805951	-1.9145	DOWN
TRINITY_DN202735_c1_g1	FLOT1_RAT	FLOT1_RAT Flotillin-1	0.0398753	-1.22981	DOWN
TRINITY_DN202755_c4_g4	CATK_PIG	CATK_PIG Cathepsin K	0.0282012	-4.76156	DOWN
TRINITY_DN202783_c4_g1	RL7A_BOVIN	RL7A_BOVIN 60S ribosomal protein L7a	0.0147817	-2.82517	DOWN
TRINITY_DN202783_c5_g1	RL7A_TAKRU	RL7A_TAKRU 60S ribosomal protein L7a	0.00867854	-2.11146	DOWN
TRINITY_DN202783_c7_g1	RL7A_TAKRU	RL7A_TAKRU 60S ribosomal protein L7a	0.0119916	-2.23505	DOWN
TRINITY_DN202788_c5_g1	UB2V2_CHICK	UB2V2_CHICK Ubiquitin-conjugating enzyme E2 variant 2	0.0104871	-2.03938	DOWN
TRINITY_DN202827_c1_g1	SLTM_XENLA	SLTM_XENLA SAFB-like transcription modulator	0.0177634	-1.26955	DOWN
TRINITY_DN202889_c0_g3	ARL10_HUMAN	ARL10_HUMAN ADP-ribosylation factor-like protein 10	0.00339637	-1.87979	DOWN
TRINITY_DN202966_c4_g1	TPGS2_HUMAN	TPGS2_HUMAN Tubulin polyglutamylase complex subunit 2	0.008508	-1.82109	DOWN
TRINITY_DN202978_c7_g1	ADHX_RAT	ADHX_RAT Alcohol dehydrogenase class-3	0.023579	-1.3442	DOWN
TRINITY_DN202979_c4_g1	SPT2_XENLA	SPT2_XENLA Protein SPT2 homolog	0.00134445	-2.33117	DOWN
TRINITY_DN202997_c4_g4	SPF45_HUMAN	SPF45_HUMAN Splicing factor 45	0.0268472	-2.72275	DOWN
TRINITY_DN203046_c2_g2	PRS10_MOUSE	PRS10_MOUSE 26S proteasome regulatory subunit 10B	0.00023131	-1.61601	DOWN
TRINITY_DN203087_c0_g4	PFD5_HUMAN	PFD5_HUMAN Prefoldin subunit 5	0.0149274	-1.57064	DOWN
TRINITY_DN203113_c0_g1	MLP3A_BOVIN	light chain 3A	0.0100932	-4.86417	DOWN
TRINITY_DN203133_c1_g2	RAP1B_PONAB	RAP1B_PONAB Ras-related protein Rap-1b	0.00519946	-3.05372	DOWN
TRINITY_DN203150_c4_g6	CITE3_CHICK	transactivator 3	0.0021773	-4.60768	DOWN
TRINITY_DN203157_c2_g1	DMA_MOUSE	DMA_MOUSE Class II histocompatibility antigen, M alpha chain	0.0095649	-2.67829	DOWN
TRINITY_DN203166_c3_g2	AAMDC_DANRE	AAMDC_DANRE Mth938 domain-containing protein	0.0198035	-1.98604	DOWN
TRINITY_DN203167_c7_g4	BT3L4_DANRE	BT3L4_DANRE Transcription factor BTF3 homolog 4	0.0341507	-1.12849	DOWN
TRINITY_DN203213_c0_g2	ZC3HF_XENLA	ZC3HF_XENLA Zinc finger CCCH domain-containing protein 15	0.0212228	-1.39692	DOWN
TRINITY_DN203239_c10_g1	HVCN1_XENTR	HVCN1_XENTR Voltage-gated hydrogen channel 1	0.0289919	-2.44715	DOWN
TRINITY_DN203272_c4_g2	WASC3_XENLA	WASC3_XENLA WASH complex subunit 3	0.0189383	-1.27914	DOWN
TRINITY_DN203274_c0_g1	GPX8B_XENLA	GPX8B_XENLA Probable glutathione peroxidase 8-B	0.0112143	-4.41948	DOWN
TRINITY_DN203280_c2_g1	LORF2_HUMAN	LORF2_HUMAN LINE-1 retrotransposable element ORF2 protein	0.0373944	-3.62807	DOWN
TRINITY_DN203358_c3_g2	EMP1_PONAB	EMP1_PONAB Epithelial membrane protein 1	0.0450078	-1.588	DOWN
TRINITY_DN203385_c0_g1	THOP1_PIG	THOP1_PIG Thimet oligopeptidase	0.0165377	-2.38328	DOWN
TRINITY_DN203395_c6_g1	DDX20_MOUSE	DDX20_MOUSE Probable ATP-dependent RNA helicase DDX20	0.0481219	-2.70629	DOWN
TRINITY_DN203408_c3_g1	S2611_HUMAN	S2611_HUMAN Sodium-independent sulfate anion transporter	0.00778312	-3.41384	DOWN
TRINITY_DN203469_c2_g1	MOD5_MOUSE	MOD5_MOUSE tRNA dimethylallyltransferase	0.0326784	-2.80288	DOWN
TRINITY_DN203489_c3_g4	NPC2_MOUSE	NPC2_MOUSE Epididymal secretory protein E1	0.0434211	-1.23811	DOWN
TRINITY_DN203503_c3_g1	ZN300_HUMAN	ZN300_HUMAN Zinc finger protein 300	0.0363965	-3.30576	DOWN
TRINITY_DN203508_c0_g1	ADIPB_XENLA	ADIPB_XENLA Afadin- and alpha-actinin-binding protein B	0.00259934	-3.07452	DOWN
TRINITY_DN203516_c3_g4	PAIRB_RAT	PAIRB_RAT Plasminogen activator inhibitor 1 RNA-binding protein	0.021195	-1.63675	DOWN
TRINITY_DN203525_c1_g5	THIM_PONAB	THIM_PONAB 3-ketoacyl-CoA thiolase, mitochondrial	0.0106011	-1.8777	DOWN
TRINITY_DN203534_c1_g1	TM39B_XENTR	TM39B_XENTR Transmembrane protein 39B	0.0298319	-3.05294	DOWN
TRINITY_DN203537_c0_g1	PSDE_MOUSE	PSDE_MOUSE 26S proteasome non-ATPase regulatory subunit 14	0.0138057	-1.81286	DOWN
TRINITY_DN203550_c5_g1	ZN583_MOUSE	ZN583_MOUSE Zinc finger protein 583	0.0375289	-2.27329	DOWN
TRINITY_DN203578_c0_g1	LHPP_XENLA	LHPP_XENLA Phospholysine phosphohistidine inorganic pyrophosphate phosphatase	0.0266511	-2.81729	DOWN
TRINITY_DN203606_c1_g5	PAK3_XENLA	kinase PAK 3	0.0313477	-2.24115	DOWN
TRINITY_DN203622_c8_g1	---NA---	NA	0.0033499	-2.14515	DOWN
TRINITY_DN203622_c8_g3	RL27_RAT	RL27_RAT 60S ribosomal protein L27	0.0233558	-2.10863	DOWN
TRINITY_DN203628_c5_g1	RP9_HUMAN	RP9_HUMAN Retinitis pigmentosa 9 protein	0.00119584	-1.80529	DOWN
TRINITY_DN203657_c0_g1	SAE1_XENTR	SAE1_XENTR SUMO-activating enzyme subunit 1	0.00259885	-1.75498	DOWN
TRINITY_DN203664_c1_g1	---NA---	NA	0.0125499	-1.65227	DOWN
TRINITY_DN203731_c4_g1	TYB4_MOUSE	TYB4_MOUSE Thymosin beta-4	0.0326148	-1.75831	DOWN
TRINITY_DN203739_c14_g1	TKNK_BOVIN	TKNK_BOVIN Tachykinin-3	0.0310146	-3.32727	DOWN
TRINITY_DN203754_c0_g2	AN32B_XENTR	AN32B_XENTR Acidic leucine-rich nuclear phosphoprotein 32 family member B	0.0363912	-0.858937	DOWN
TRINITY_DN203763_c1_g2	AEBP2_XENLA	AEBP2_XENLA Zinc finger protein aebp2	0.0272985	-0.894904	DOWN
TRINITY_DN203772_c1_g1	AK1BA_HUMAN	AK1BA_HUMAN Aldo-keto reductase family 1 member B10	0.0181167	-1.74795	DOWN
TRINITY_DN203784_c1_g2	IFT22_XENTR	IFT22_XENTR Intraflagellar transport protein 22 homolog	0.025676	-4.70738	DOWN
TRINITY_DN203807_c3_g1	TXNL1_HUMAN	TXNL1_HUMAN Thioredoxin-like protein 1	0.00434161	-1.65518	DOWN
TRINITY_DN203810_c6_g1	---NA---	NA	0.00300504	-5.32153	DOWN
TRINITY_DN203817_c12_g4	---NA---	NA	0.0221337	-2.08142	DOWN
TRINITY_DN203821_c7_g1	RSBNL_XENTR	RSBNL_XENTR Round spermatid basic protein 1-like	0.0448136	-4.05327	DOWN
TRINITY_DN203823_c2_g2	ANPRB_MOUSE	ANPRB_MOUSE Atrial natriuretic peptide receptor 2	0.0363935	-3.42388	DOWN
TRINITY_DN203845_c6_g3	RL13_HUMAN	RL13_HUMAN 60S ribosomal protein L13	0.000744359	-1.81556	DOWN
TRINITY_DN203845_c6_g6	RL13_MOUSE	RL13_MOUSE 60S ribosomal protein L13	0.00464272	-1.7173	DOWN
TRINITY_DN203845_c6_g8	RL13_BOVIN	RL13_BOVIN 60S ribosomal protein L13	0.0135853	-1.999	DOWN
TRINITY_DN203859_c7_g1	HPLN3_MOUSE	HPLN3_MOUSE Hyaluronan and proteoglycan link protein 3	0.0106951	-1.23842	DOWN
TRINITY_DN203860_c7_g1	K1C19_POTTR	K1C19_POTTR Keratin, type I cytoskeletal 19	0.0389702	-2.61307	DOWN
TRINITY_DN203861_c1_g1	GCIP_LITPI	GCIP_LITPI Guanylyl cyclase inhibitory protein	0.0368071	-1.29455	DOWN
TRINITY_DN203864_c0_g5	OSTF1_XENLA	OSTF1_XENLA Osteoclast-stimulating factor 1	0.0396369	-1.46445	DOWN
TRINITY_DN203869_c3_g1	MITD1_HUMAN	MITD1_HUMAN MIT domain-containing protein 1	0.012015	-2.04117	DOWN
TRINITY_DN203870_c9_g1	KCRB_CHICK	KCRB_CHICK Creatine kinase B-type	0.0164105	-1.16467	DOWN
TRINITY_DN203936_c2_g1	SR1IP_XENTR	SR1IP_XENTR Protein SREK1IP1	0.00103152	-2.39916	DOWN
TRINITY_DN203950_c1_g1	CENPV_MOUSE	CENPV_MOUSE Centromere protein V	0.0103549	-2.79411	DOWN
TRINITY_DN203982_c1_g1	SI12B_XENLA	SI12B_XENLA Small integral membrane protein 12-B	0.00204435	-2.12801	DOWN
TRINITY_DN204023_c3_g4	AKT2A_XENLA	kinase A	0.0278242	-1.77039	DOWN
TRINITY_DN204032_c1_g1	CCNH_XENLA	CCNH_XENLA Cyclin-H	0.0335318	-3.92846	DOWN
TRINITY_DN204033_c3_g1	RFT1_XENTR	RFT1_XENTR Protein RFT1 homolog	0.00188173	-0.971656	DOWN
TRINITY_DN204033_c3_g4	SHSA2_XENLA	SHSA2_XENLA Protein shisa-2	0.00513453	-3.71683	DOWN
TRINITY_DN204057_c2_g1	---NA---	NA	0.0401192	-1.70226	DOWN
TRINITY_DN204102_c5_g1	PGFRL_MOUSE	PGFRL_MOUSE Platelet-derived growth factor receptor-like protein	0.0186817	-4.20886	DOWN
TRINITY_DN204104_c9_g1	RS26_CRICR	RS26_CRICR 40S ribosomal protein S26	0.0198972	-1.34762	DOWN
TRINITY_DN204105_c6_g2	NDUA6_BOVIN	NA	0.00374497	-1.7339	DOWN
TRINITY_DN204122_c3_g1	CDCA7_BOVIN	CDCA7_BOVIN Cell division cycle-associated protein 7	0.0231732	-1.75935	DOWN
TRINITY_DN204173_c2_g2	TGM2_CHICK	TGM2_CHICK Protein-glutamine gamma-glutamyltransferase 2	0.0443397	-3.13397	DOWN
TRINITY_DN204178_c0_g1	TNNI2_COTJA	TNNI2_COTJA Troponin I, fast skeletal muscle	0.0303504	-2.55266	DOWN
TRINITY_DN204196_c4_g1	ASF1_CHICK	ASF1_CHICK Histone chaperone ASF1	0.0187257	-1.38295	DOWN
TRINITY_DN204219_c0_g1	MTMR1_HUMAN	MTMR1_HUMAN Myotubularin-related protein 1	0.0331892	-4.12449	DOWN
TRINITY_DN204253_c0_g2	RBM18_XENLA	RBM18_XENLA Probable RNA-binding protein 18	0.0165354	-1.98152	DOWN
TRINITY_DN204266_c0_g1	CSN8_XENTR	CSN8_XENTR COP9 signalosome complex subunit 8	0.0218443	-2.46308	DOWN
TRINITY_DN204307_c0_g1	ARRD1_HUMAN	ARRD1_HUMAN Arrestin domain-containing protein 1	0.0239682	-3.32167	DOWN
TRINITY_DN204324_c8_g1	MACOI_PIG	MACOI_PIG Macoilin	0.0177258	-1.09991	DOWN
TRINITY_DN204327_c4_g2	MTEF4_RAT	MTEF4_RAT Transcription termination factor 4, mitochondrial	0.0179936	-2.80106	DOWN
TRINITY_DN204349_c0_g4	GBRAP_RAT	GBRAP_RAT Gamma-aminobutyric acid receptor-associated protein	0.0145978	-1.61058	DOWN
TRINITY_DN204382_c3_g1	RBM11_MOUSE	RBM11_MOUSE Splicing regulator RBM11	0.00833554	-5.73126	DOWN
TRINITY_DN204406_c1_g1	HLX_RAT	HLX_RAT H2.0-like homeobox protein	0.00444414	-1.09147	DOWN
TRINITY_DN204457_c2_g1	GLUC_HELSU	GLUC_HELSU Glucagon	0.0246905	-1.56847	DOWN
TRINITY_DN204522_c0_g1	HB2L_CHICK	HB2L_CHICK Class II histocompatibility antigen, B-L beta chain (Fragment)	0.0382392	-4.34462	DOWN
TRINITY_DN204531_c3_g4	KLC1_RAT	KLC1_RAT Kinesin light chain 1	0.0490049	-3.62307	DOWN
TRINITY_DN204536_c7_g1	ASAP2_MOUSE	ASAP2_MOUSE Arf-GAP with SH3 domain, ANK repeat and PH domain-containing protein 2	0.0035125	-3.01976	DOWN
TRINITY_DN204540_c0_g1	SKA3_XENTR	SKA3_XENTR Spindle and kinetochore-associated protein 3	0.0231411	-3.19354	DOWN
TRINITY_DN204564_c13_g1	ADT2_PONAB	translocase 2	0.000938418	-2.23923	DOWN
TRINITY_DN204564_c13_g2	ADT2_TACAC	translocase 2	0.0121515	-2.06295	DOWN
TRINITY_DN204589_c3_g4	QCR9_HUMAN	QCR9_HUMAN Cytochrome b-c1 complex subunit 9	0.014111	-1.69883	DOWN
TRINITY_DN204597_c1_g1	EAF1_PONAB	EAF1_PONAB ELL-associated factor 1	0.0385198	-2.47715	DOWN
TRINITY_DN204615_c8_g1	CI116_HUMAN	CI116_HUMAN UPF0691 protein C9orf116	0.0240467	-2.92511	DOWN
TRINITY_DN204622_c0_g1	MIC13_DANRE	MIC13_DANRE MICOS complex subunit MIC13	0.00274574	-1.36649	DOWN
TRINITY_DN204627_c1_g1	CA2D2_MOUSE		0.0098264	-1.48013	DOWN
TRINITY_DN204655_c9_g1	---NA---	NA	0.039253	-3.88905	DOWN
TRINITY_DN204676_c2_g3	BLVRB_HUMAN	BLVRB_HUMAN Flavin reductase (NADPH)	0.0180885	-1.83433	DOWN
TRINITY_DN204676_c2_g8	BLVRB_MOUSE	BLVRB_MOUSE Flavin reductase (NADPH)	0.0138416	-2.2091	DOWN
TRINITY_DN204728_c1_g1	ZNT9_MOUSE	ZNT9_MOUSE Zinc transporter 9	0.0136349	-1.73553	DOWN
TRINITY_DN204783_c5_g1	IFT88_MOUSE	IFT88_MOUSE Intraflagellar transport protein 88 homolog	0.00257472	-4.05242	DOWN
TRINITY_DN204811_c7_g1	ZO22_XENLA	ZO22_XENLA Oocyte zinc finger protein XlCOF22	0.0384554	-3.37338	DOWN
TRINITY_DN204822_c2_g1	GOLI_RAT	GOLI_RAT E3 ubiquitin-protein ligase RNF130	0.0396831	-1.32974	DOWN
TRINITY_DN204831_c0_g1	FCL_CRIGR	FCL_CRIGR GDP-L-fucose synthase	0.0251039	-2.08738	DOWN
TRINITY_DN204832_c4_g2	RS18_RAT	RS18_RAT 40S ribosomal protein S18	0.0148062	-1.57904	DOWN
TRINITY_DN204839_c8_g1	CASR_PIG	CASR_PIG Extracellular calcium-sensing receptor	0.0448258	-2.35541	DOWN
TRINITY_DN204840_c0_g2	OSR1_DANRE	OSR1_DANRE Protein odd-skipped-related 1	0.00100795	-6.27957	DOWN
TRINITY_DN204861_c5_g2	RHOA_RAT	RHOA_RAT Transforming protein RhoA	0.00166317	-1.57639	DOWN
TRINITY_DN204863_c4_g1	MED10_XENTR	MED10_XENTR Mediator of RNA polymerase II transcription subunit 10	0.0193146	-3.50715	DOWN
TRINITY_DN204866_c0_g2	NOG2_HUMAN	NOG2_HUMAN Nucleolar GTP-binding protein 2	0.0196416	-2.24837	DOWN
TRINITY_DN204869_c5_g1	RPB11_HUMAN	RPB11_HUMAN DNA-directed RNA polymerase II subunit RPB11-a	0.0244484	-1.53626	DOWN
TRINITY_DN204885_c0_g3	CYFP1_MOUSE	CYFP1_MOUSE Cytoplasmic FMR1-interacting protein 1	0.017891	-2.57528	DOWN
TRINITY_DN204894_c2_g1	CO040_MOUSE	CO040_MOUSE UPF0235 protein C15orf40 homolog	0.0173972	-1.67887	DOWN
TRINITY_DN204907_c0_g1	KCNE3_HUMAN	KCNE3_HUMAN Potassium voltage-gated channel subfamily E member 3	0.00199876	-1.12385	DOWN
TRINITY_DN204908_c9_g1	PL8L1_MOUSE	PL8L1_MOUSE PLAC8-like protein 1	0.00412082	-2.26524	DOWN
TRINITY_DN204914_c3_g2	F264_MACFA	4	0.0313241	-3.06729	DOWN
TRINITY_DN204916_c37_g6	COX2_XENLA	COX2_XENLA Cytochrome c oxidase subunit 2	0.0279813	-2.17014	DOWN
TRINITY_DN204945_c2_g3	MTAP_XENTR	MTAP_XENTR S-methyl-5'-thioadenosine phosphorylase	0.0275211	-1.83734	DOWN
TRINITY_DN204963_c1_g1	CNPY3_XENTR	CNPY3_XENTR Protein canopy homolog 3	0.0124072	-1.19204	DOWN
TRINITY_DN205004_c2_g2	LAMB1_MOUSE	LAMB1_MOUSE Laminin subunit beta-1	0.0148943	-4.80431	DOWN
TRINITY_DN205027_c5_g3	SRRM3_MOUSE	repetitive matrix protein 3	0.0178427	-2.03798	DOWN
TRINITY_DN205030_c0_g3	S39A8_RAT	S39A8_RAT Zinc transporter ZIP8	0.0139079	-2.12969	DOWN
TRINITY_DN205047_c1_g1	USH2A_MOUSE	USH2A_MOUSE Usherin	0.0396835	-4.31313	DOWN
TRINITY_DN205054_c1_g1	CP24A_HUMAN	CP24A_HUMAN 1,25-dihydroxyvitamin D(3) 24-hydroxylase, mitochondrial	0.0298743	-1.63181	DOWN
TRINITY_DN205058_c0_g1	AF1Q_RAT	AF1Q_RAT Protein AF1q	0.0217755	-1.83103	DOWN
TRINITY_DN205059_c2_g2	CETN2_MOUSE	CETN2_MOUSE Centrin-2	0.00582762	-1.78319	DOWN
TRINITY_DN205071_c6_g9	RL24_RAT	RL24_RAT 60S ribosomal protein L24	0.0118442	-1.76015	DOWN
TRINITY_DN205072_c1_g1	T184C_XENTR	T184C_XENTR Transmembrane protein 184C	0.0372997	-1.7402	DOWN
TRINITY_DN205073_c0_g2	PAPD1_HUMAN	PAPD1_HUMAN Poly(A) RNA polymerase, mitochondrial	0.0108262	-2.82723	DOWN
TRINITY_DN205076_c2_g1	---NA---	NA	0.0205613	-2.47063	DOWN
TRINITY_DN205079_c3_g3	SAT1_CHICK	SAT1_CHICK Diamine acetyltransferase 1	0.0228976	-1.45329	DOWN
TRINITY_DN205132_c4_g1	BRD9_XENTR	BRD9_XENTR Bromodomain-containing protein 9	0.0382091	-1.35435	DOWN
TRINITY_DN205147_c1_g3	ERMIN_HUMAN	ERMIN_HUMAN Ermin	0.0423814	-2.55731	DOWN
TRINITY_DN205148_c5_g1	ZSC20_HUMAN	ZSC20_HUMAN Zinc finger and SCAN domain-containing protein 20	0.0253426	-1.46702	DOWN
TRINITY_DN205149_c3_g1	---NA---	NA	0.0183247	-2.3993	DOWN
TRINITY_DN205153_c0_g2	SIA4B_MOUSE	SIA4B_MOUSE CMP-N-acetylneuraminate-beta-galactosamide-alpha-2,3-sialyltransferase 2	0.0419241	-3.46883	DOWN
TRINITY_DN205185_c0_g1	---NA---	NA	0.0289282	-1.26421	DOWN
TRINITY_DN205196_c2_g1	MZT1_XENTR	MZT1_XENTR Mitotic-spindle organizing protein 1	0.00402245	-1.97007	DOWN
TRINITY_DN205266_c2_g5	ASTER_PIG	ASTER_PIG Protein Asterix OS=Sus scrofa GN=WDR83	0.0439752	-0.953564	DOWN
TRINITY_DN205274_c1_g2	SESD1_XENTR	SESD1_XENTR SEC14 domain and spectrin repeat-containing protein 1	0.0387749	-2.46625	DOWN
TRINITY_DN205293_c1_g1	QCR1_BOVIN	QCR1_BOVIN Cytochrome b-c1 complex subunit 1, mitochondrial	0.0364247	-2.0028	DOWN
TRINITY_DN205318_c0_g1	CGNL1_HUMAN	CGNL1_HUMAN Cingulin-like protein 1	0.0275243	-2.96692	DOWN
TRINITY_DN205373_c4_g3	DLX6_MOUSE	DLX6_MOUSE Homeobox protein DLX-6	0.0313339	-2.88037	DOWN
TRINITY_DN205410_c6_g1	GLRX1_MOUSE	GLRX1_MOUSE Glutaredoxin-1	0.0301156	-1.71954	DOWN
TRINITY_DN205418_c1_g1	COMD7_BOVIN	COMD7_BOVIN COMM domain-containing protein 7	0.030588	-2.08378	DOWN
TRINITY_DN205428_c0_g1	Z354B_HUMAN	Z354B_HUMAN Zinc finger protein 354B	0.0356906	-3.40649	DOWN
TRINITY_DN205535_c0_g1	WDR12_XENTR	WDR12_XENTR Ribosome biogenesis protein wdr12	0.0443389	-3.07867	DOWN
TRINITY_DN205540_c2_g3	CLCA_MOUSE	CLCA_MOUSE Clathrin light chain A	0.016401	-2.15845	DOWN
TRINITY_DN205566_c2_g2	MF14B_HUMAN	MF14B_HUMAN Hippocampus abundant transcript-like protein 1	0.0082756	-2.56066	DOWN
TRINITY_DN205607_c5_g1	RFOX2_XENTR	RFOX2_XENTR RNA binding protein fox-1 homolog 2	0.0296178	-4.55399	DOWN
TRINITY_DN205623_c4_g1	SRC2_XENLA	SRC2_XENLA Tyrosine-protein kinase Src-2	0.0316062	-1.40944	DOWN
TRINITY_DN205650_c2_g2	ZC3HA_HUMAN	ZC3HA_HUMAN Zinc finger CCCH domain-containing protein 10	0.0085313	-1.96182	DOWN
TRINITY_DN205659_c13_g2	HUWE1_HUMAN	HUWE1_HUMAN E3 ubiquitin-protein ligase HUWE1	0.00302568	-2.17694	DOWN
TRINITY_DN205684_c4_g1	---NA---	NA	0.0178643	-1.69593	DOWN
TRINITY_DN205768_c0_g1	ZG49_XENLA	ZG49_XENLA Gastrula zinc finger protein XlCGF49.1 (Fragment)	0.0096005	-3.34431	DOWN
TRINITY_DN205778_c1_g1	CU002_HUMAN	CU002_HUMAN Protein C21orf2	0.0173703	-1.2802	DOWN
TRINITY_DN205797_c2_g1	---NA---	NA	0.0404492	-2.03047	DOWN
TRINITY_DN205863_c5_g1	---NA---	NA	0.0140695	-2.29704	DOWN
TRINITY_DN205880_c0_g2	CNDP2_RAT	CNDP2_RAT Cytosolic non-specific dipeptidase	0.0134359	-0.656023	DOWN
TRINITY_DN205884_c6_g3	ZG71_XENLA	ZG71_XENLA Gastrula zinc finger protein XlCGF71.1 (Fragment)	0.0418892	-2.34203	DOWN
TRINITY_DN205899_c2_g1	MK12_HUMAN	MK12_HUMAN Mitogen-activated protein kinase 12	0.00391204	-2.91654	DOWN
TRINITY_DN205913_c12_g1	BBS2_MOUSE	BBS2_MOUSE Bardet-Biedl syndrome 2 protein homolog	0.00619972	-1.8566	DOWN
TRINITY_DN205932_c2_g1	C2G1P_HUMAN	C2G1P_HUMAN Putative inactive cytochrome P450 2G1	0.0334065	-2.92476	DOWN
TRINITY_DN205945_c4_g1	ZN773_HUMAN	ZN773_HUMAN Zinc finger protein 773	0.0290133	-5.04022	DOWN
TRINITY_DN205945_c5_g1	PRDM9_RAT	PRDM9_RAT Histone-lysine N-methyltransferase PRDM9	0.0128847	-4.37548	DOWN
TRINITY_DN205969_c1_g5	---NA---	NA	0.0460468	-2.6711	DOWN
TRINITY_DN205977_c1_g1	TRM1L_HUMAN	TRM1L_HUMAN TRMT1-like protein	0.0374434	-3.58233	DOWN
TRINITY_DN206038_c6_g1	---NA---	NA	0.0351782	-1.64603	DOWN
TRINITY_DN206080_c0_g1	VINC_CHICK	VINC_CHICK Vinculin	0.00933611	-1.98604	DOWN
TRINITY_DN206112_c13_g1	RSSA_TAEGU	RSSA_TAEGU 40S ribosomal protein SA	0.00515939	-2.90118	DOWN
TRINITY_DN206147_c2_g1	UB2G2_PONAB	UB2G2_PONAB Ubiquitin-conjugating enzyme E2 G2	0.015007	-1.51262	DOWN
TRINITY_DN206155_c2_g1	SQSTM_RAT	SQSTM_RAT Sequestosome-1	0.00204612	-1.72068	DOWN
TRINITY_DN206155_c2_g2	SQSTM_MOUSE	SQSTM_MOUSE Sequestosome-1	0.00256475	-1.61053	DOWN
TRINITY_DN206173_c2_g1	2ABD_HUMAN	phosphatase 2A 55 kDa regulatory subunit B delta isoform	0.000528085	-1.40994	DOWN
TRINITY_DN206304_c2_g5	ZN614_MACFA	ZN614_MACFA Zinc finger protein 614	0.0494263	-1.95672	DOWN
TRINITY_DN206342_c3_g2	DYLT3_CANLF	DYLT3_CANLF Dynein light chain Tctex-type 3	0.0337235	-3.93682	DOWN
TRINITY_DN206362_c0_g1	STK16_HUMAN	kinase 16	0.0129674	-4.63611	DOWN
TRINITY_DN206366_c1_g2	MON1B_MOUSE	MON1B_MOUSE Vacuolar fusion protein MON1 homolog B	0.00677123	-1.59584	DOWN
TRINITY_DN206377_c3_g1	P2RX4_RAT	P2RX4_RAT P2X purinoceptor 4	0.0187379	-1.2674	DOWN
TRINITY_DN206379_c5_g1	STAG2_MOUSE	STAG2_MOUSE Cohesin subunit SA-2	0.0124526	-5.64004	DOWN
TRINITY_DN206390_c8_g2	RL12_MOUSE	RL12_MOUSE 60S ribosomal protein L12	0.00841041	-2.50275	DOWN
TRINITY_DN206391_c6_g1	ELOC_RAT	ELOC_RAT Elongin-C	0.00890847	-1.52786	DOWN
TRINITY_DN206397_c4_g1	GSTP1_BUFBU	GSTP1_BUFBU Glutathione S-transferase P 1	0.0187391	-2.16354	DOWN
TRINITY_DN206397_c4_g4	GSTP1_BUFBU	GSTP1_BUFBU Glutathione S-transferase P 1	0.0166745	-1.4764	DOWN
TRINITY_DN206493_c5_g2	NNMT_MOUSE	NNMT_MOUSE Nicotinamide N-methyltransferase	0.0192051	-1.78354	DOWN
TRINITY_DN206509_c1_g1	TEX9_HUMAN	TEX9_HUMAN Testis-expressed protein 9	0.0125733	-2.31759	DOWN
TRINITY_DN206530_c5_g1	LYSM2_XENTR	LYSM2_XENTR LysM and putative peptidoglycan-binding domain-containing protein 2	0.0244305	-0.894835	DOWN
TRINITY_DN206537_c1_g1	GEPH_RAT	GEPH_RAT Gephyrin	0.0244787	-5.35986	DOWN
TRINITY_DN206541_c8_g3	PDLI3_XENLA	PDLI3_XENLA PDZ and LIM domain protein 3	0.00427278	-4.07343	DOWN
TRINITY_DN206555_c9_g1	---NA---	NA	0.0272411	-2.25302	DOWN
TRINITY_DN206610_c0_g3	CUL3B_XENLA	CUL3B_XENLA Cullin-3-B	0.044515	-3.14383	DOWN
TRINITY_DN206612_c3_g4	RS10_HUMAN	RS10_HUMAN 40S ribosomal protein S10	0.0411866	-1.69084	DOWN
TRINITY_DN206643_c5_g13	ZO22_XENLA	ZO22_XENLA Oocyte zinc finger protein XlCOF22	0.0224674	-1.66891	DOWN
TRINITY_DN206688_c3_g4	ZNF79_HUMAN	ZNF79_HUMAN Zinc finger protein 79	0.0111332	-4.34309	DOWN
TRINITY_DN206697_c1_g1	DPOLB_XENLA	DPOLB_XENLA DNA polymerase beta	0.00548038	-2.04956	DOWN
TRINITY_DN206759_c0_g1	EI3GB_XENLA	EI3GB_XENLA Eukaryotic translation initiation factor 3 subunit G-B	0.042346	-1.84594	DOWN
TRINITY_DN206770_c2_g2	CA050_XENLA	CA050_XENLA Uncharacterized protein C1orf50 homolog	0.00872438	-1.99272	DOWN
TRINITY_DN206786_c1_g1	WDR70_XENTR	WDR70_XENTR WD repeat-containing protein 70	0.0352852	-3.50549	DOWN
TRINITY_DN206815_c6_g1	SPC25_XENTR	SPC25_XENTR Kinetochore protein Spc25	0.0378007	-1.32471	DOWN
TRINITY_DN206831_c0_g1	ACRO_MELGA	ACRO_MELGA Acrosin	0.0148834	-3.50694	DOWN
TRINITY_DN206911_c3_g2	PLAC8_BOVIN	PLAC8_BOVIN Placenta-specific gene 8 protein	0.0262219	-1.59724	DOWN
TRINITY_DN206915_c6_g2	DCXR_MESAU	DCXR_MESAU L-xylulose reductase	0.0231631	-2.33944	DOWN
TRINITY_DN206924_c3_g1	UFD1_HUMAN	UFD1_HUMAN Ubiquitin recognition factor in ER-associated degradation protein 1	0.0242951	-1.51861	DOWN
TRINITY_DN206944_c8_g1	MTFP1_HUMAN	MTFP1_HUMAN Mitochondrial fission process protein 1	0.0160675	-1.56695	DOWN
TRINITY_DN206953_c1_g1	CETN3_HUMAN	CETN3_HUMAN Centrin-3	0.00692224	-2.58236	DOWN
TRINITY_DN206956_c4_g1	ANO4_BOVIN	ANO4_BOVIN Anoctamin-4	0.0073437	-1.89296	DOWN
TRINITY_DN206985_c1_g2	S12A4_RAT	S12A4_RAT Solute carrier family 12 member 4	0.0364995	-3.1791	DOWN
TRINITY_DN206988_c0_g3	---NA---	NA	0.0207926	-5.68096	DOWN
TRINITY_DN206989_c1_g3	RBM34_HUMAN	RBM34_HUMAN RNA-binding protein 34	0.0266219	-1.40017	DOWN
TRINITY_DN206994_c3_g3	PGGHG_CHICK	PGGHG_CHICK Protein-glucosylgalactosylhydroxylysine glucosidase	0.0303029	-2.1116	DOWN
TRINITY_DN207042_c0_g1	ZN414_BOVIN	ZN414_BOVIN Zinc finger protein 414	0.0225411	-4.36301	DOWN
TRINITY_DN207087_c6_g2	RHBL4_HUMAN	RHBL4_HUMAN Rhomboid-related protein 4	0.0249962	-3.89162	DOWN
TRINITY_DN207093_c6_g1	KCD12_HUMAN	domain-containing protein KCTD12	0.0456775	-4.22918	DOWN
TRINITY_DN207098_c1_g1	LIN52_CHICK	LIN52_CHICK Protein lin-52 homolog	0.00691291	-1.67153	DOWN
TRINITY_DN207098_c1_g2	MMSA_RAT	NA	0.0319064	-4.51263	DOWN
TRINITY_DN207098_c1_g7	CISD3_HUMAN	CISD3_HUMAN CDGSH iron-sulfur domain-containing protein 3, mitochondrial	0.0313559	-1.90678	DOWN
TRINITY_DN207133_c6_g6	ATP5J_BOVIN	ATP5J_BOVIN ATP synthase-coupling factor 6, mitochondrial	0.0167777	-1.51237	DOWN
TRINITY_DN207143_c3_g1	DDX54_MOUSE	DDX54_MOUSE ATP-dependent RNA helicase DDX54	0.0175901	-2.24816	DOWN
TRINITY_DN207146_c3_g2	VPS72_XENLA	VPS72_XENLA Vacuolar protein sorting-associated protein 72 homolog	0.0385416	-0.99319	DOWN
TRINITY_DN207174_c5_g4	PRP39_XENLA	PRP39_XENLA Pre-mRNA-processing factor 39	0.0237917	-6.39368	DOWN
TRINITY_DN207194_c3_g2	PRG3_MOUSE	PRG3_MOUSE Proteoglycan 3	0.0419632	-0.982201	DOWN
TRINITY_DN207200_c3_g1	YRDC_BOVIN	YRDC_BOVIN YrdC domain-containing protein, mitochondrial	0.0350962	-1.26903	DOWN
TRINITY_DN207203_c6_g2	NCBP3_XENTR	NCBP3_XENTR Nuclear cap-binding protein subunit 3	0.0367445	-2.8634	DOWN
TRINITY_DN207246_c4_g2	PCGF6_HUMAN	PCGF6_HUMAN Polycomb group RING finger protein 6	0.0211946	-4.30716	DOWN
TRINITY_DN207268_c4_g1	---NA---	NA	0.0374188	-1.96033	DOWN
TRINITY_DN207271_c1_g1	NEPRO_DANRE	NEPRO_DANRE Nucleolus and neural progenitor protein	0.00718183	-2.91814	DOWN
TRINITY_DN207277_c0_g1	COQ5_XENLA	COQ5_XENLA 2-methoxy-6-polyprenyl-1,4-benzoquinol methylase, mitochondrial	0.00987478	-1.69568	DOWN
TRINITY_DN207279_c0_g2	ANXA3_BOVIN	ANXA3_BOVIN Annexin A3	0.0444253	-1.84227	DOWN
TRINITY_DN207292_c2_g1	TIM8A_DANRE	TIM8A_DANRE Mitochondrial import inner membrane translocase subunit Tim8 A	0.0311341	-2.63928	DOWN
TRINITY_DN207311_c0_g5	SNX12_HUMAN	SNX12_HUMAN Sorting nexin-12	0.0404395	-2.2495	DOWN
TRINITY_DN207322_c1_g1	KCTD9_HUMAN	domain-containing protein KCTD9	0.0103918	-1.23026	DOWN
TRINITY_DN207341_c7_g2	MT21D_HUMAN	MT21D_HUMAN Protein-lysine methyltransferase METTL21D	0.0196244	-2.73498	DOWN
TRINITY_DN207362_c1_g7	ADCL4_HUMAN	ADCL4_HUMAN Arylacetamide deacetylase-like 4	0.0109472	-0.824448	DOWN
TRINITY_DN207364_c0_g1	MGME1_XENTR	MGME1_XENTR Mitochondrial genome maintenance exonuclease 1	0.0104575	-2.12977	DOWN
TRINITY_DN207379_c7_g2	DUS3_MOUSE	DUS3_MOUSE Dual specificity protein phosphatase 3	0.007164	-4.92548	DOWN
TRINITY_DN207389_c1_g3	PPM1H_XENTR	PPM1H_XENTR Protein phosphatase 1H	0.00281374	-2.37524	DOWN
TRINITY_DN207423_c1_g2	R9BPB_XENLA	R9BPB_XENLA Regulator of G-protein signaling 9-binding protein B	0.0166827	-3.71024	DOWN
TRINITY_DN207436_c9_g1	TPH_XENLA	TPH_XENLA Tryptophan 5-hydroxylase	0.017378	-2.14229	DOWN
TRINITY_DN207439_c8_g1	---NA---	NA	0.0191459	-1.53311	DOWN
TRINITY_DN207447_c0_g1	NDK7_HUMAN	NDK7_HUMAN Nucleoside diphosphate kinase 7	0.0161221	-2.02349	DOWN
TRINITY_DN207502_c1_g1	EGFL7_RAT	EGFL7_RAT Epidermal growth factor-like protein 7	0.0186392	-4.04174	DOWN
TRINITY_DN207526_c7_g2	CLSPN_XENLA	CLSPN_XENLA Claspin	0.0333533	-1.46015	DOWN
TRINITY_DN207547_c1_g1	CE152_XENLA	CE152_XENLA Centrosomal protein of 152 kDa	0.0336322	-1.32259	DOWN
TRINITY_DN207548_c4_g1	TKTL2_MOUSE	TKTL2_MOUSE Transketolase-like protein 2	0.00129836	-2.0446	DOWN
TRINITY_DN207601_c3_g8	H2A_ONCMY	H2A_ONCMY Histone H2A	0.0064267	-3.08489	DOWN
TRINITY_DN207602_c2_g2	SRP09_CANLF	SRP09_CANLF Signal recognition particle 9 kDa protein	0.0107919	-1.73668	DOWN
TRINITY_DN207607_c9_g1	TM141_BOVIN	TM141_BOVIN Transmembrane protein 141	0.0288299	-4.6403	DOWN
TRINITY_DN207614_c3_g6	ZG66_XENLA	ZG66_XENLA Gastrula zinc finger protein XlCGF66.1 (Fragment)	0.00953345	-4.32405	DOWN
TRINITY_DN207621_c1_g2	OTX2_HUMAN	OTX2_HUMAN Homeobox protein OTX2	0.0249204	-1.92082	DOWN
TRINITY_DN207630_c3_g1	ZO19_XENLA	ZO19_XENLA Oocyte zinc finger protein XlCOF19 (Fragment)	0.0494542	-2.97858	DOWN
TRINITY_DN207645_c2_g4	---NA---	NA	0.0315092	-1.20697	DOWN
TRINITY_DN207678_c1_g6	FRDA_RAT	FRDA_RAT Frataxin, mitochondrial	0.00135727	-1.63762	DOWN
TRINITY_DN207686_c5_g1	NUBP2_XENLA	NUBP2_XENLA Cytosolic Fe-S cluster assembly factor nubp2	0.0161811	-5.82831	DOWN
TRINITY_DN207692_c1_g1	PP1RA_XENLA	phosphatase 1 regulatory subunit 10	0.0233333	-1.54665	DOWN
TRINITY_DN207692_c1_g3	Z518A_RAT	Z518A_RAT Zinc finger protein 518A	0.00711907	-2.55931	DOWN
TRINITY_DN207698_c2_g1	BL1S3_HUMAN	BL1S3_HUMAN Biogenesis of lysosome-related organelles complex 1 subunit 3	0.00521111	-4.11093	DOWN
TRINITY_DN207749_c4_g1	COR2B_XENTR	COR2B_XENTR Coronin-2B	0.0393098	-1.96683	DOWN
TRINITY_DN207816_c0_g2	ZG71_XENLA	ZG71_XENLA Gastrula zinc finger protein XlCGF71.1 (Fragment)	0.0333224	-3.56698	DOWN
TRINITY_DN207849_c1_g1	ABHD8_XENLA	ABHD8_XENLA Protein ABHD8	0.0286772	-3.28898	DOWN
TRINITY_DN207899_c1_g1	NDUA4_MOUSE	NDUA4_MOUSE Cytochrome c oxidase subunit NDUFA4	0.0462676	-3.86821	DOWN
TRINITY_DN207906_c8_g1	GPC1_XENTR	GPC1_XENTR Glypican-1	0.0235086	-2.99853	DOWN
TRINITY_DN207918_c9_g4	OAZ1_CHICK	OAZ1_CHICK Ornithine decarboxylase antizyme 1	0.0390189	-1.79301	DOWN
TRINITY_DN207924_c4_g1	SSR5_HUMAN	SSR5_HUMAN Somatostatin receptor type 5	0.0439064	-2.41863	DOWN
TRINITY_DN207927_c1_g4	HCD2_BOVIN	HCD2_BOVIN 3-hydroxyacyl-CoA dehydrogenase type-2	0.0217729	-1.5669	DOWN
TRINITY_DN207931_c6_g1	ACBP_PELRI	ACBP_PELRI Acyl-CoA-binding protein homolog	0.00722498	-1.75792	DOWN
TRINITY_DN207931_c6_g2	ACBP_PELRI	ACBP_PELRI Acyl-CoA-binding protein homolog	0.00295598	-1.81384	DOWN
TRINITY_DN207941_c0_g2	MYO9B_HUMAN	MYO9B_HUMAN Unconventional myosin-IXb	0.031716	-1.47749	DOWN
TRINITY_DN207948_c5_g2	LARP7_XENTR	LARP7_XENTR La-related protein 7	0.0499326	-2.18091	DOWN
TRINITY_DN207961_c5_g2	ZN630_HUMAN	ZN630_HUMAN Zinc finger protein 630	0.0456795	-4.1506	DOWN
TRINITY_DN207963_c1_g2	IL1B_ONCMY	IL1B_ONCMY Interleukin-1 beta	0.0260506	-4.76034	DOWN
TRINITY_DN207999_c0_g2	SNUT2_MOUSE	tri-snRNP-associated protein 2	0.0491645	-3.20085	DOWN
TRINITY_DN208023_c6_g1	VTI1B_HUMAN	VTI1B_HUMAN Vesicle transport through interaction with t-SNAREs homolog 1B	0.0384707	-4.00086	DOWN
TRINITY_DN208031_c7_g1	ALG2_HUMAN	ALG2	0.00630037	-2.57807	DOWN
TRINITY_DN208046_c1_g1	PCCA_HUMAN	PCCA_HUMAN Propionyl-CoA carboxylase alpha chain, mitochondrial	0.0113261	-1.54286	DOWN
TRINITY_DN208059_c1_g1	CNOT2_HUMAN	CNOT2_HUMAN CCR4-NOT transcription complex subunit 2	0.0324799	-2.57511	DOWN
TRINITY_DN208085_c0_g2	TAF6L_MOUSE	factor-associated factor 65 kDa subunit 6L	0.00980091	-0.679653	DOWN
TRINITY_DN208109_c0_g3	CPNE8_HUMAN	CPNE8_HUMAN Copine-8	0.0284312	-2.46563	DOWN
TRINITY_DN208148_c1_g2	UNC80_HUMAN	UNC80_HUMAN Protein unc-80 homolog	0.00387488	-1.23651	DOWN
TRINITY_DN208150_c0_g2	UHRF2_MOUSE	UHRF2_MOUSE E3 ubiquitin-protein ligase UHRF2	0.00139748	-2.92096	DOWN
TRINITY_DN208159_c2_g2	PRP4_BOVIN	small nuclear ribonucleoprotein Prp4	0.0202509	-1.99728	DOWN
TRINITY_DN208159_c2_g3	PRP4_PONAB	small nuclear ribonucleoprotein Prp4	0.00590278	-2.29329	DOWN
TRINITY_DN208196_c4_g3	ZNF84_HUMAN	ZNF84_HUMAN Zinc finger protein 84	0.0410551	-3.44326	DOWN
TRINITY_DN208201_c1_g1	MVP_XENLA	MVP_XENLA Major vault protein	0.0141524	-2.75137	DOWN
TRINITY_DN208228_c4_g2	SBDS_XENTR	SBDS_XENTR Ribosome maturation protein SBDS	0.0156485	-1.66361	DOWN
TRINITY_DN208277_c3_g4	ZN570_HUMAN	ZN570_HUMAN Zinc finger protein 570	0.0237888	-0.805081	DOWN
TRINITY_DN208278_c4_g1	RABP1_TAKRU	RABP1_TAKRU Cellular retinoic acid-binding protein 1	0.0480177	-3.3283	DOWN
TRINITY_DN208289_c3_g1	FAT1_HUMAN	FAT1_HUMAN Protocadherin Fat 1	0.0489666	-1.97281	DOWN
TRINITY_DN208321_c11_g2	PKN1_RAT	kinase N1	0.0180024	-3.97548	DOWN
TRINITY_DN208354_c0_g1	ARC1A_MOUSE	complex subunit 1A	0.0385321	-2.66003	DOWN
TRINITY_DN208355_c4_g1	TSG6_HUMAN	TSG6_HUMAN Tumor necrosis factor-inducible gene 6 protein	0.027579	-3.95087	DOWN
TRINITY_DN208456_c6_g1	HBA5_XENLA	HBA5_XENLA Hemoglobin subunit alpha-5	0.0185566	-2.25954	DOWN
TRINITY_DN208466_c2_g1	APC16_XENLA	APC16_XENLA Anaphase-promoting complex subunit 16	0.0303646	-3.24879	DOWN
TRINITY_DN208472_c0_g3	CL043_BOVIN	CL043_BOVIN Uncharacterized protein C12orf43 homolog	0.0252248	-2.48945	DOWN
TRINITY_DN208497_c2_g2	PEX2_HUMAN	PEX2_HUMAN Peroxisome biogenesis factor 2	0.0409088	-1.92497	DOWN
TRINITY_DN208498_c3_g3	NEIL1_MOUSE	NEIL1_MOUSE Endonuclease 8-like 1	0.0437309	-4.7816	DOWN
TRINITY_DN208526_c2_g2	OTUB1_RAT	OTUB1_RAT Ubiquitin thioesterase OTUB1	0.0248491	-1.9465	DOWN
TRINITY_DN208550_c1_g1	SDHB_CHICK	NA	0.0278896	-1.93361	DOWN
TRINITY_DN208551_c2_g1	PURA2_XENLA	PURA2_XENLA Adenylosuccinate synthetase isozyme 2	0.00678877	-2.3675	DOWN
TRINITY_DN208554_c1_g1	HERC4_RAT	HERC4_RAT Probable E3 ubiquitin-protein ligase HERC4	0.0220353	-1.94353	DOWN
TRINITY_DN208560_c4_g1	KAD7_HUMAN	KAD7_HUMAN Adenylate kinase 7	0.0424586	-3.86038	DOWN
TRINITY_DN208562_c7_g3	EFGM_XENLA	EFGM_XENLA Elongation factor G, mitochondrial	0.0171841	-2.96514	DOWN
TRINITY_DN208574_c6_g1	AP5M1_MACFA	AP5M1_MACFA AP-5 complex subunit mu-1	0.0339638	-5.83827	DOWN
TRINITY_DN208604_c3_g4	---NA---	NA	0.0275195	-2.58449	DOWN
TRINITY_DN208629_c4_g1	MPZL2_HUMAN	MPZL2_HUMAN Myelin protein zero-like protein 2	0.0347285	-0.616582	DOWN
TRINITY_DN208648_c11_g1	RS5_HUMAN	RS5_HUMAN 40S ribosomal protein S5	0.0163325	-1.84986	DOWN
TRINITY_DN208682_c1_g2	ACSF4_HUMAN	ACSF4_HUMAN Acyl-CoA synthetase family member 4	0.0285822	-1.64302	DOWN
TRINITY_DN208714_c0_g3	DYL1_RAT	DYL1_RAT Dynein light chain 1, cytoplasmic	0.00611345	-1.44521	DOWN
TRINITY_DN208737_c1_g1	GBB4_HUMAN	GBB4_HUMAN Guanine nucleotide-binding protein subunit beta-4	0.0158763	-2.8005	DOWN
TRINITY_DN208767_c0_g2	CR025_PONAB	CR025_PONAB Uncharacterized protein C18orf25 homolog	0.0394996	-4.13836	DOWN
TRINITY_DN208814_c1_g2	ACTY_BOVIN	ACTY_BOVIN Beta-centractin	0.0201446	-1.83928	DOWN
TRINITY_DN208831_c2_g1	---NA---	NA	0.0161667	-1.70985	DOWN
TRINITY_DN208868_c2_g3	K154L_HUMAN	K154L_HUMAN UPF0606 protein KIAA1549L	0.0221291	-2.73191	DOWN
TRINITY_DN208873_c2_g2	LRIQ1_MOUSE	LRIQ1_MOUSE Leucine-rich repeat and IQ domain-containing protein 1	0.044817	-2.78295	DOWN
TRINITY_DN208892_c3_g1	NQO1_MOUSE	NA	0.0455003	-1.01259	DOWN
TRINITY_DN208905_c5_g4	NGDNA_XENLA	NGDNA_XENLA Neuroguidin-A	0.0205787	-3.84823	DOWN
TRINITY_DN208940_c1_g2	PHF10_XENLA	PHF10_XENLA PHD finger protein 10	0.00981151	-5.99544	DOWN
TRINITY_DN208978_c3_g1	MPND_MOUSE	MPND_MOUSE MPN domain-containing protein	0.0479103	-0.770004	DOWN
TRINITY_DN209007_c3_g1	LIPB1_HUMAN	LIPB1_HUMAN Liprin-beta-1	0.0267123	-2.38016	DOWN
TRINITY_DN209009_c3_g7	ZNF81_HUMAN	ZNF81_HUMAN Zinc finger protein 81	0.0126267	-5.38533	DOWN
TRINITY_DN209071_c0_g1	LONF1_MOUSE	LONF1_MOUSE LON peptidase N-terminal domain and RING finger protein 1	0.0139726	-1.86709	DOWN
TRINITY_DN209099_c1_g2	FBXL3_HUMAN	protein 3	0.0383562	-1.76025	DOWN
TRINITY_DN209129_c3_g2	UVSSA_XENTR	UVSSA_XENTR UV-stimulated scaffold protein A	0.0152831	-1.26415	DOWN
TRINITY_DN209173_c5_g1	NH2L1_XENLA	NH2L1_XENLA NHP2-like protein 1	0.0335637	-1.6362	DOWN
TRINITY_DN209173_c5_g3	FBRL_XENLA	FBRL_XENLA rRNA 2'-O-methyltransferase fibrillarin	0.0221176	-1.21694	DOWN
TRINITY_DN209188_c0_g2	PHC2_XENLA	PHC2_XENLA Polyhomeotic-like protein 2	0.024871	-1.90497	DOWN
TRINITY_DN209193_c7_g1	ATX1_MOUSE	ATX1_MOUSE Ataxin-1	0.0230149	-2.47187	DOWN
TRINITY_DN209206_c0_g3	T11L1_HUMAN	T11L1_HUMAN T-complex protein 11-like protein 1	0.0193439	-3.00072	DOWN
TRINITY_DN209229_c5_g1	SIM18_HUMAN	SIM18_HUMAN Small integral membrane protein 18	0.0295231	-1.87153	DOWN
TRINITY_DN209232_c5_g1	SSA27_HUMAN	autoantigen 1	0.0422714	-1.88341	DOWN
TRINITY_DN209310_c7_g2	STMN3_MACFA	STMN3_MACFA Stathmin-3	0.0305475	-1.27731	DOWN
TRINITY_DN209326_c3_g3	MEIG1_XENLA	MEIG1_XENLA Meiosis expressed gene 1 protein homolog	0.00650991	-2.49977	DOWN
TRINITY_DN209355_c0_g3	SUMO3_XENTR	SUMO3_XENTR Small ubiquitin-related modifier 3	0.0187036	-2.35551	DOWN
TRINITY_DN209356_c5_g1	---NA---	NA	0.0237309	-2.07736	DOWN
TRINITY_DN209364_c0_g1	DUS11_HUMAN	complex-1-interacting phosphatase	0.0102478	-0.887777	DOWN
TRINITY_DN209390_c3_g2	ZN300_HUMAN	ZN300_HUMAN Zinc finger protein 300	0.00179165	-2.46471	DOWN
TRINITY_DN209396_c6_g1	ECHD1_XENTR	ECHD1_XENTR Ethylmalonyl-CoA decarboxylase	0.0493279	-2.30211	DOWN
TRINITY_DN209447_c0_g1	ISL2_MOUSE	ISL2_MOUSE Insulin gene enhancer protein ISL-2	0.0266667	-3.41914	DOWN
TRINITY_DN209471_c5_g2	---NA---	NA	0.0199774	-1.45664	DOWN
TRINITY_DN209508_c2_g2	---NA---	NA	0.0277407	-1.3964	DOWN
TRINITY_DN209542_c1_g1	PSMD4_BOVIN	PSMD4_BOVIN 26S proteasome non-ATPase regulatory subunit 4	0.0481442	-1.04949	DOWN
TRINITY_DN209559_c8_g2	---NA---	NA	0.0145992	-2.11128	DOWN
TRINITY_DN209632_c4_g1	---NA---	NA	0.0354988	-4.11211	DOWN
TRINITY_DN209653_c7_g1	TAB2_HUMAN	TAB2_HUMAN TGF-beta-activated kinase 1 and MAP3K7-binding protein 2	0.0312365	-1.09414	DOWN
TRINITY_DN209669_c1_g2	SAS6_CHICK	SAS6_CHICK Spindle assembly abnormal protein 6 homolog	0.0123218	-2.7367	DOWN
TRINITY_DN209686_c3_g3	---NA---	NA	0.00754175	-1.89661	DOWN
TRINITY_DN209693_c4_g2	UBA3_RAT	UBA3_RAT NEDD8-activating enzyme E1 catalytic subunit	0.029315	-1.77217	DOWN
TRINITY_DN209714_c2_g1	WIPI4_XENLA	WIPI4_XENLA WD repeat domain phosphoinositide-interacting protein 4	0.0440994	-2.59911	DOWN
TRINITY_DN209715_c2_g2	CNRP1_MACFA	CNRP1_MACFA CB1 cannabinoid receptor-interacting protein 1	0.0252931	-1.05398	DOWN
TRINITY_DN209720_c6_g1	F168B_XENLA	F168B_XENLA Myelin-associated neurite-outgrowth inhibitor	0.0475498	-3.47549	DOWN
TRINITY_DN209722_c0_g1	---NA---	NA	0.0368303	-2.87379	DOWN
TRINITY_DN209753_c2_g1	RABL3_DANRE	RABL3_DANRE Rab-like protein 3	0.0345408	-1.66392	DOWN
TRINITY_DN209799_c4_g1	UBE2A_MOUSE	UBE2A_MOUSE Ubiquitin-conjugating enzyme E2 A	0.0275717	-2.09834	DOWN
TRINITY_DN209872_c4_g1	RT07_XENLA	RT07_XENLA 28S ribosomal protein S7, mitochondrial	0.0263281	-1.67098	DOWN
TRINITY_DN209914_c2_g1	---NA---	NA	0.0412471	-1.54703	DOWN
TRINITY_DN209931_c2_g1	ABLM3_HUMAN	ABLM3_HUMAN Actin-binding LIM protein 3	0.0120295	-4.46633	DOWN
TRINITY_DN209940_c0_g1	QCR10_HUMAN	QCR10_HUMAN Cytochrome b-c1 complex subunit 10	0.00447851	-1.3331	DOWN
TRINITY_DN209955_c2_g1	PSMG2_XENTR	PSMG2_XENTR Proteasome assembly chaperone 2	0.0456095	-1.73609	DOWN
TRINITY_DN209956_c2_g2	ZO22_XENLA	ZO22_XENLA Oocyte zinc finger protein XlCOF22	0.0324817	-2.5525	DOWN
TRINITY_DN209956_c2_g7	HKR1_HUMAN	HKR1_HUMAN Krueppel-related zinc finger protein 1	0.0455149	-3.87798	DOWN
TRINITY_DN209968_c1_g1	NOL10_XENLA	NOL10_XENLA Nucleolar protein 10	0.0165287	-3.1666	DOWN
TRINITY_DN209985_c3_g1	RND1_MOUSE	RND1_MOUSE Rho-related GTP-binding protein Rho6	8.55678e-05	-4.2346	DOWN
TRINITY_DN209988_c1_g1	---NA---	NA	0.00434718	-2.72933	DOWN
TRINITY_DN209995_c4_g2	MANBA_HUMAN	MANBA_HUMAN Beta-mannosidase	0.00753882	-2.38556	DOWN
TRINITY_DN210036_c4_g6	LOXL1_HUMAN	LOXL1_HUMAN Lysyl oxidase homolog 1	0.0373304	-3.76654	DOWN
TRINITY_DN210053_c6_g5	ILF2_DANRE	ILF2_DANRE Interleukin enhancer-binding factor 2 homolog	0.0146461	-1.64129	DOWN
TRINITY_DN210087_c3_g4	UBIQ_RABIT	UBIQ_RABIT Ubiquitin	0.00965608	-1.81404	DOWN
TRINITY_DN210102_c2_g1	SAV1_MOUSE	SAV1_MOUSE Protein salvador homolog 1	0.0282262	-3.20086	DOWN
TRINITY_DN210150_c3_g1	ZSC30_HUMAN	ZSC30_HUMAN Zinc finger and SCAN domain-containing protein 30	0.0242882	-2.97912	DOWN
TRINITY_DN210177_c0_g1	---NA---	NA	0.0401403	-1.34433	DOWN
TRINITY_DN210198_c34_g4	EF2_CHICK	EF2_CHICK Elongation factor 2	0.0178048	-1.77574	DOWN
TRINITY_DN210198_c34_g5	---NA---	NA	0.0166624	-1.91547	DOWN
TRINITY_DN210198_c51_g1	EF2_BOVIN	EF2_BOVIN Elongation factor 2	0.00192379	-2.26033	DOWN
TRINITY_DN210208_c0_g3	PLOD2_RAT	PLOD2_RAT Procollagen-lysine,2-oxoglutarate 5-dioxygenase 2	0.0392943	-1.07209	DOWN
TRINITY_DN210229_c2_g1	IPYR2_HUMAN	IPYR2_HUMAN Inorganic pyrophosphatase 2, mitochondrial	0.012866	-1.32825	DOWN
TRINITY_DN210279_c3_g1	RM46_BOVIN	RM46_BOVIN 39S ribosomal protein L46, mitochondrial	1.86803e-05	-3.49475	DOWN
TRINITY_DN210305_c2_g1	IMDH1_XENTR	IMDH1_XENTR Inosine-5'-monophosphate dehydrogenase 1	0.013887	-3.99452	DOWN
TRINITY_DN210339_c7_g2	MKRN1_XENLA	MKRN1_XENLA Probable E3 ubiquitin-protein ligase makorin-1	0.0181354	-1.18856	DOWN
TRINITY_DN210372_c6_g1	RAM_XENTR	RAM_XENTR RNMT-activating mini protein	0.000376263	-1.98498	DOWN
TRINITY_DN210397_c1_g4	CRERF_MOUSE	CRERF_MOUSE CREB3 regulatory factor	0.0200463	-3.29686	DOWN
TRINITY_DN210398_c1_g2	LENG1_BOVIN	LENG1_BOVIN Leukocyte receptor cluster member 1 homolog	0.0474863	-2.37584	DOWN
TRINITY_DN210430_c4_g1	TMM51_MOUSE	TMM51_MOUSE Transmembrane protein 51	0.00754829	-2.96729	DOWN
TRINITY_DN210435_c1_g3	YTHD1_HUMAN	YTHD1_HUMAN YTH domain-containing family protein 1	0.0233418	-1.02306	DOWN
TRINITY_DN210452_c2_g1	DHB8_RAT	DHB8_RAT Estradiol 17-beta-dehydrogenase 8	0.0177882	-2.0823	DOWN
TRINITY_DN210452_c2_g7	RSSA_SHEEP	RSSA_SHEEP 40S ribosomal protein SA	0.0242946	-2.25317	DOWN
TRINITY_DN210460_c1_g3	WBP2_HUMAN	WBP2_HUMAN WW domain-binding protein 2	0.0290506	-1.94941	DOWN
TRINITY_DN210478_c3_g2	---NA---	NA	0.00269589	-1.33127	DOWN
TRINITY_DN210487_c2_g1	CLUA1_RAT	CLUA1_RAT Clusterin-associated protein 1	0.0284531	-3.1757	DOWN
TRINITY_DN210533_c4_g1	MTG16_HUMAN	MTG16_HUMAN Protein CBFA2T3	0.0172969	-1.08625	DOWN
TRINITY_DN210557_c1_g1	SMYD5_XENLA	SMYD5_XENLA SET and MYND domain-containing protein 5	0.0334373	-2.08902	DOWN
TRINITY_DN210581_c1_g1	CUTA_XENLA	CUTA_XENLA Protein CutA homolog	0.000418192	-3.99069	DOWN
TRINITY_DN210592_c0_g1	LRC27_MOUSE	LRC27_MOUSE Leucine-rich repeat-containing protein 27	0.0239866	-2.23093	DOWN
TRINITY_DN210594_c5_g3	EHBP1_HUMAN	EHBP1_HUMAN EH domain-binding protein 1	0.0376928	-1.18066	DOWN
TRINITY_DN210634_c3_g1	STAR5_BOVIN	STAR5_BOVIN StAR-related lipid transfer protein 5	0.0134669	-3.64668	DOWN
TRINITY_DN210637_c2_g3	SKI_XENLA	SKI_XENLA Ski oncogene	0.032256	-1.82504	DOWN
TRINITY_DN210648_c2_g2	COA5_XENTR	COA5_XENTR Cytochrome c oxidase assembly factor 5	0.0188552	-1.99955	DOWN
TRINITY_DN210667_c1_g2	CP3A9_RAT	CP3A9_RAT Cytochrome P450 3A9	0.0362819	-1.73983	DOWN
TRINITY_DN210683_c2_g1	DOC10_MOUSE	DOC10_MOUSE Dedicator of cytokinesis protein 10	0.0116921	-2.44531	DOWN
TRINITY_DN210741_c8_g2	GBLP_ORENI	GBLP_ORENI Guanine nucleotide-binding protein subunit beta-2-like 1	0.0351462	-2.52797	DOWN
TRINITY_DN210745_c4_g3	ATPB_CYPCA	ATPB_CYPCA ATP synthase subunit beta, mitochondrial	0.00978232	-1.70835	DOWN
TRINITY_DN210772_c1_g4	ZN260_HUMAN	ZN260_HUMAN Zinc finger protein 260	0.0177098	-4.29391	DOWN
TRINITY_DN210773_c6_g5	COPG2_XENLA	COPG2_XENLA Coatomer subunit gamma-2	0.0108588	-3.40653	DOWN
TRINITY_DN210776_c6_g1	NBN_MOUSE	NBN_MOUSE Nibrin	0.0338184	-1.71831	DOWN
TRINITY_DN210786_c3_g2	RAB10_DIPOM	RAB10_DIPOM Ras-related protein Rab-10	0.0334446	-1.80822	DOWN
TRINITY_DN210805_c1_g1	CTNL1_PONAB	CTNL1_PONAB Alpha-catulin	0.0449788	-3.72351	DOWN
TRINITY_DN210828_c1_g1	---NA---	NA	0.0298558	-0.939746	DOWN
TRINITY_DN210882_c10_g2	CC137_MOUSE	CC137_MOUSE Coiled-coil domain-containing protein 137	0.0102863	-1.44356	DOWN
TRINITY_DN210905_c1_g1	SARAF_XENLA	SARAF_XENLA Store-operated calcium entry-associated regulatory factor	0.0339245	-2.95249	DOWN
TRINITY_DN210931_c3_g1	LEO1_XENLA	LEO1_XENLA RNA polymerase-associated protein LEO1	0.0495285	-4.05045	DOWN
TRINITY_DN210937_c3_g1	GO45_HUMAN	GO45_HUMAN Golgin-45	0.0231775	-2.04282	DOWN
TRINITY_DN210953_c4_g1	PSME4_XENLA	PSME4_XENLA Proteasome activator complex subunit 4	0.0294742	-2.35688	DOWN
TRINITY_DN211014_c1_g2	PLTP_HUMAN	PLTP_HUMAN Phospholipid transfer protein	0.0322504	-3.29508	DOWN
TRINITY_DN211022_c10_g1	LSM12_XENLA	LSM12_XENLA Protein LSM12 homolog	0.0424356	-3.03879	DOWN
TRINITY_DN211034_c3_g1	EXOC2_HUMAN	EXOC2_HUMAN Exocyst complex component 2	0.00588512	-2.8859	DOWN
TRINITY_DN211040_c7_g2	TRPT1_HUMAN	TRPT1_HUMAN tRNA 2'-phosphotransferase 1	0.0152065	-2.49015	DOWN
TRINITY_DN211068_c9_g1	TOP1_HUMAN	TOP1_HUMAN DNA topoisomerase 1	0.0284752	-3.52597	DOWN
TRINITY_DN211072_c2_g2	PPA5_HUMAN	PPA5_HUMAN Tartrate-resistant acid phosphatase type 5	0.00254639	-3.21053	DOWN
TRINITY_DN211105_c2_g1	DBNLA_XENLA	DBNLA_XENLA Drebrin-like protein A	0.0361635	-2.33469	DOWN
TRINITY_DN211118_c3_g1	---NA---	NA	0.0386418	-1.1607	DOWN
TRINITY_DN211139_c6_g2	NDKM_HUMAN	NDKM_HUMAN Nucleoside diphosphate kinase, mitochondrial	0.0298989	-1.32739	DOWN
TRINITY_DN211164_c8_g4	RL7_BOVIN	RL7_BOVIN 60S ribosomal protein L7	0.0246004	-2.0443	DOWN
TRINITY_DN211199_c3_g2	TNF12_MOUSE	TNF12_MOUSE Tumor necrosis factor ligand superfamily member 12	0.0194989	-1.2491	DOWN
TRINITY_DN211205_c1_g1	TPPC1_RAT	TPPC1_RAT Trafficking protein particle complex subunit 1	0.0458839	-4.65914	DOWN
TRINITY_DN211211_c3_g1	WIZ_HUMAN	WIZ_HUMAN Protein Wiz	0.0453763	-3.31985	DOWN
TRINITY_DN211229_c3_g1	CATL1_PIG	CATL1_PIG Cathepsin L1	0.0266044	-0.890929	DOWN
TRINITY_DN211235_c1_g1	RHBL3_MOUSE	RHBL3_MOUSE Rhomboid-related protein 3	0.0319367	-1.39807	DOWN
TRINITY_DN211245_c1_g1	AIDAA_XENLA	AIDAA_XENLA Axin interactor, dorsalization-associated protein A	0.0214814	-3.49981	DOWN
TRINITY_DN211258_c2_g3	NOE1_CHICK	NOE1_CHICK Noelin	0.0141977	-2.42854	DOWN
TRINITY_DN211285_c5_g1	RT25_RAT	RT25_RAT 28S ribosomal protein S25, mitochondrial	0.00270241	-1.75204	DOWN
TRINITY_DN211288_c3_g1	FLIP1_HUMAN	FLIP1_HUMAN Filamin-A-interacting protein 1	0.0237552	-3.38997	DOWN
TRINITY_DN211296_c3_g1	TYDP1_HUMAN	TYDP1_HUMAN Tyrosyl-DNA phosphodiesterase 1	0.0341602	-3.30014	DOWN
TRINITY_DN211314_c7_g1	---NA---	NA	0.0172119	-1.13518	DOWN
TRINITY_DN211320_c4_g2	HBB2_XENTR	HBB2_XENTR Hemoglobin subunit beta-2	0.0127493	-2.76867	DOWN
TRINITY_DN211334_c1_g3	SCPDL_BOVIN	SCPDL_BOVIN Saccharopine dehydrogenase-like oxidoreductase	0.0247798	-1.07101	DOWN
TRINITY_DN211334_c1_g4	SCPDL_HUMAN	SCPDL_HUMAN Saccharopine dehydrogenase-like oxidoreductase	0.0146907	-1.00966	DOWN
TRINITY_DN211334_c2_g1	CC85C_XENTR	CC85C_XENTR Coiled-coil domain-containing protein 85C	0.00182487	-2.30816	DOWN
TRINITY_DN211349_c4_g1	---NA---	NA	0.0450943	-2.43109	DOWN
TRINITY_DN211430_c3_g1	HIP1_HUMAN	HIP1_HUMAN Huntingtin-interacting protein 1	0.0460709	-1.65869	DOWN
TRINITY_DN211436_c6_g2	NOSIP_XENLA	NOSIP_XENLA Nitric oxide synthase-interacting protein	0.00484499	-1.96452	DOWN
TRINITY_DN211443_c1_g1	DACH1_MOUSE	DACH1_MOUSE Dachshund homolog 1	0.0119292	-1.97973	DOWN
TRINITY_DN211451_c4_g1	NPTN_MOUSE	NPTN_MOUSE Neuroplastin	0.033104	-3.16342	DOWN
TRINITY_DN211493_c6_g2	CNIH4_XENTR	CNIH4_XENTR Protein cornichon homolog 4	0.0203961	-1.61498	DOWN
TRINITY_DN211505_c0_g1	RHG10_BOVIN	RHG10_BOVIN Rho GTPase-activating protein 10	0.0350555	-2.58213	DOWN
TRINITY_DN211510_c5_g2	DJC17_HUMAN	DJC17_HUMAN DnaJ homolog subfamily C member 17	0.033361	-5.03236	DOWN
TRINITY_DN211548_c4_g3	GDIR1_BOVIN	GDIR1_BOVIN Rho GDP-dissociation inhibitor 1	0.0099288	-3.33746	DOWN
TRINITY_DN211555_c4_g3	---NA---	NA	0.0405752	-2.86426	DOWN
TRINITY_DN211615_c0_g3	CH082_HUMAN	CH082_HUMAN UPF0598 protein C8orf82	0.0229569	-2.3059	DOWN
TRINITY_DN211659_c1_g1	MED11_XENTR	MED11_XENTR Mediator of RNA polymerase II transcription subunit 11	0.0232321	-2.00137	DOWN
TRINITY_DN211663_c1_g3	MOB1A_RAT	MOB1A_RAT MOB kinase activator 1A	0.0295922	-3.11045	DOWN
TRINITY_DN211669_c4_g6	QCR8_MOUSE	QCR8_MOUSE Cytochrome b-c1 complex subunit 8	0.0469473	-1.21078	DOWN
TRINITY_DN211681_c3_g1	VGLL3_MOUSE	VGLL3_MOUSE Transcription cofactor vestigial-like protein 3	0.034205	-4.29283	DOWN
TRINITY_DN211732_c1_g1	NCKPL_HUMAN	NCKPL_HUMAN Nck-associated protein 1-like	0.0193855	-1.86231	DOWN
TRINITY_DN211736_c3_g3	DVL2_XENTR	DVL2_XENTR Segment polarity protein dishevelled homolog DVL-2	0.0477074	-1.89581	DOWN
TRINITY_DN211739_c1_g2	GEMI6_HUMAN	GEMI6_HUMAN Gem-associated protein 6	0.0308967	-3.56259	DOWN
TRINITY_DN211764_c4_g3	---NA---	NA	0.0241429	-2.87071	DOWN
TRINITY_DN211808_c5_g3	HGH1_XENTR	HGH1_XENTR Protein HGH1 homolog	0.0473528	-4.02188	DOWN
TRINITY_DN211812_c3_g1	CIRBP_XENTR	CIRBP_XENTR Cold-inducible RNA-binding protein	0.0409182	-2.4409	DOWN
TRINITY_DN211813_c3_g1	ZG16_XENLA	ZG16_XENLA Gastrula zinc finger protein XlCGF16.1 (Fragment)	0.00924718	-4.70972	DOWN
TRINITY_DN211813_c4_g4	ZG67_XENLA	ZG67_XENLA Gastrula zinc finger protein XlCGF67.1 (Fragment)	0.045605	-2.56734	DOWN
TRINITY_DN211832_c1_g1	KI21A_HUMAN	KI21A_HUMAN Kinesin-like protein KIF21A	0.0404495	-1.99227	DOWN
TRINITY_DN211839_c3_g4	TRUA_HUMAN	TRUA_HUMAN tRNA pseudouridine synthase A	0.00148676	-4.02855	DOWN
TRINITY_DN211851_c3_g1	GOGA7_RAT	GOGA7_RAT Golgin subfamily A member 7	0.00893545	-1.76795	DOWN
TRINITY_DN211874_c4_g1	GRB1L_HUMAN	GRB1L_HUMAN GREB1-like protein	0.00174335	-0.879186	DOWN
TRINITY_DN211917_c3_g1	LIPT2_XENTR	LIPT2_XENTR Putative lipoyltransferase 2, mitochondrial	0.00280856	-1.41534	DOWN
TRINITY_DN211936_c7_g1	HD_MOUSE	HD_MOUSE Huntingtin	0.044481	-1.73231	DOWN
TRINITY_DN211944_c4_g1	ZO61_XENLA	ZO61_XENLA Oocyte zinc finger protein XlCOF6.1 (Fragment)	0.036958	-4.64724	DOWN
TRINITY_DN211955_c5_g1	---NA---	NA	0.0316098	-2.11794	DOWN
TRINITY_DN211956_c4_g3	ZN346_XENTR	ZN346_XENTR Zinc finger protein 346	0.0356781	-1.75551	DOWN
TRINITY_DN211962_c4_g1	KRI1_HUMAN	KRI1_HUMAN Protein KRI1 homolog	0.0497892	-1.46003	DOWN
TRINITY_DN211967_c6_g2	ZG17_XENLA	ZG17_XENLA Gastrula zinc finger protein XlCGF17.1 (Fragment)	0.0394775	-2.34131	DOWN
TRINITY_DN211991_c5_g2	CNDP1_MOUSE	CNDP1_MOUSE Beta-Ala-His dipeptidase	0.0326649	-3.67336	DOWN
TRINITY_DN212001_c0_g1	PLCB3_HUMAN	PLCB3_HUMAN 1-phosphatidylinositol 4,5-bisphosphate phosphodiesterase beta-3	0.0339523	-3.24677	DOWN
TRINITY_DN212014_c3_g1	GORS2_HUMAN	GORS2_HUMAN Golgi reassembly-stacking protein 2	0.0149411	-1.906	DOWN
TRINITY_DN212062_c1_g1	ICLN_CANLF	ICLN_CANLF Methylosome subunit pICln	0.04202	-1.63717	DOWN
TRINITY_DN212096_c3_g3	RL21_CAPHI	RL21_CAPHI 60S ribosomal protein L21	0.0136305	-1.75715	DOWN
TRINITY_DN212096_c4_g1	RL21_CAPHI	RL21_CAPHI 60S ribosomal protein L21	0.000933486	-1.90779	DOWN
TRINITY_DN212103_c4_g1	TF2B_XENLA	TF2B_XENLA Transcription initiation factor IIB	0.0284305	-2.48047	DOWN
TRINITY_DN212133_c10_g1	IF4B_HUMAN	IF4B_HUMAN Eukaryotic translation initiation factor 4B	0.0444748	-2.56424	DOWN
TRINITY_DN212145_c9_g1	UB2J2_MOUSE	UB2J2_MOUSE Ubiquitin-conjugating enzyme E2 J2	0.0483998	-2.7889	DOWN
TRINITY_DN212147_c7_g1	RS23_RAT	RS23_RAT 40S ribosomal protein S23	0.0472548	-1.50178	DOWN
TRINITY_DN212150_c2_g2	CATW_MOUSE	CATW_MOUSE Cathepsin W	0.0157148	-3.30359	DOWN
TRINITY_DN212176_c3_g1	PPIF_HUMAN	PPIF_HUMAN Peptidyl-prolyl cis-trans isomerase F, mitochondrial	0.0114892	-2.3696	DOWN
TRINITY_DN212197_c5_g1	ATP23_XENLA	ATP23_XENLA Mitochondrial inner membrane protease ATP23 homolog	0.044865	-6.28151	DOWN
TRINITY_DN212251_c5_g3	GBG7_HUMAN	subunit gamma-7	0.0397194	-1.54241	DOWN
TRINITY_DN212257_c2_g3	TTC32_HUMAN	TTC32_HUMAN Tetratricopeptide repeat protein 32	0.0086843	-1.47741	DOWN
TRINITY_DN212259_c7_g1	TM134_MOUSE	TM134_MOUSE Transmembrane protein 134	0.0166863	-2.7293	DOWN
TRINITY_DN212266_c4_g3	EIF3J_XENTR	EIF3J_XENTR Eukaryotic translation initiation factor 3 subunit J	0.0426631	-1.35278	DOWN
TRINITY_DN212267_c4_g4	RL18_BOVIN	RL18_BOVIN 60S ribosomal protein L18	0.0211413	-1.95931	DOWN
TRINITY_DN212267_c5_g1	RL18B_XENLA	RL18B_XENLA 60S ribosomal protein L18-B	0.0108403	-1.94743	DOWN
TRINITY_DN212269_c1_g1	MEGF8_RAT	MEGF8_RAT Multiple epidermal growth factor-like domains protein 8	0.0120271	-1.64595	DOWN
TRINITY_DN212269_c1_g2	CD8B_RAT	CD8B_RAT T-cell surface glycoprotein CD8 beta chain	0.00120971	-1.17995	DOWN
TRINITY_DN212292_c4_g2	SH3G1_CHICK	SH3G1_CHICK Endophilin-A2	0.0383958	-2.78408	DOWN
TRINITY_DN212310_c29_g2	HS90B_CHICK	HS90B_CHICK Heat shock cognate protein HSP 90-beta	0.0276142	-1.64841	DOWN
TRINITY_DN212331_c5_g3	LUM_COTJA	LUM_COTJA Lumican	0.0137885	-1.90494	DOWN
TRINITY_DN212337_c6_g4	SRS10_MOUSE	splicing factor 10	0.030962	-1.51794	DOWN
TRINITY_DN212355_c0_g1	CYH1_HUMAN	CYH1_HUMAN Cytohesin-1	0.0374185	-3.06497	DOWN
TRINITY_DN212379_c6_g1	TMED5_PONAB	TMED5_PONAB Transmembrane emp24 domain-containing protein 5	0.0384239	-1.32737	DOWN
TRINITY_DN212390_c4_g1	MAR1_HUMAN	MAR1_HUMAN Melanoma antigen recognized by T-cells 1	0.0348159	-1.0085	DOWN
TRINITY_DN212414_c0_g3	---NA---	NA	0.0362427	-3.60023	DOWN
TRINITY_DN212416_c1_g1	NIP7_XENTR	NIP7_XENTR 60S ribosome subunit biogenesis protein NIP7 homolog	0.0158464	-1.91627	DOWN
TRINITY_DN212437_c3_g2	TRIQK_XENLA	motif-containing protein	0.0398098	-1.83633	DOWN
TRINITY_DN212526_c0_g1	CP046_MACFA	CP046_MACFA Uncharacterized protein C16orf46 homolog	0.0462156	-1.99361	DOWN
TRINITY_DN212602_c1_g2	GBG3_MOUSE	subunit gamma-3	0.00368356	-1.70545	DOWN
TRINITY_DN212602_c1_g3	---NA---	NA	0.0327934	-1.57168	DOWN
TRINITY_DN212604_c2_g1	FOXE4_XENLA	FOXE4_XENLA Forkhead box protein E4	0.0447172	-4.01521	DOWN
TRINITY_DN212612_c10_g2	G3P_ONCMY	G3P_ONCMY Glyceraldehyde-3-phosphate dehydrogenase	0.0297479	-2.32258	DOWN
TRINITY_DN212639_c2_g1	---NA---	NA	0.0245786	-2.13575	DOWN
TRINITY_DN212700_c4_g1	MED28_XENTR	MED28_XENTR Mediator of RNA polymerase II transcription subunit 28	0.00415511	-1.90835	DOWN
TRINITY_DN212705_c3_g1	UBE2S_XENTR	UBE2S_XENTR Ubiquitin-conjugating enzyme E2 S	0.0367953	-2.0881	DOWN
TRINITY_DN212753_c0_g2	ZN830_XENLA	ZN830_XENLA Zinc finger protein 830	0.0045088	-4.50028	DOWN
TRINITY_DN212761_c3_g1	PGES2_HUMAN	PGES2_HUMAN Prostaglandin E synthase 2	0.00647393	-2.26914	DOWN
TRINITY_DN212794_c0_g1	PRKAA_XENLA	PRKAA_XENLA Interferon-inducible double-stranded RNA-dependent protein kinase activator A homolog A	0.00225227	-2.96959	DOWN
TRINITY_DN212805_c2_g2	LST8_XENLA	LST8_XENLA Target of rapamycin complex subunit lst8	0.0396152	-3.99828	DOWN
TRINITY_DN212806_c1_g1	---NA---	NA	0.0455396	-1.4405	DOWN
TRINITY_DN212843_c0_g2	ECHB_BOVIN	ECHB_BOVIN Trifunctional enzyme subunit beta, mitochondrial	0.0054164	-1.86464	DOWN
TRINITY_DN212843_c0_g3	ECHB_MACFA	ECHB_MACFA Trifunctional enzyme subunit beta, mitochondrial	0.00246343	-1.94984	DOWN
TRINITY_DN212844_c4_g1	PSME1_MOUSE	PSME1_MOUSE Proteasome activator complex subunit 1	0.00322684	-3.86909	DOWN
TRINITY_DN212853_c4_g1	1433E_SHEEP	1433E_SHEEP 14-3-3 protein epsilon	0.00874653	-2.18127	DOWN
TRINITY_DN212853_c4_g3	1433E_SHEEP	1433E_SHEEP 14-3-3 protein epsilon	0.0198262	-2.44438	DOWN
TRINITY_DN212881_c4_g1	GPX5_MACFA	GPX5_MACFA Epididymal secretory glutathione peroxidase	0.0497887	-0.769151	DOWN
TRINITY_DN212896_c2_g1	---NA---	NA	0.0274386	-1.80084	DOWN
TRINITY_DN212899_c3_g1	RT12_MOUSE	RT12_MOUSE 28S ribosomal protein S12, mitochondrial	0.0475933	-1.25144	DOWN
TRINITY_DN212993_c6_g5	STMP1_DANRE	STMP1_DANRE Short transmembrane mitochondrial protein 1	0.00168968	-2.16525	DOWN
TRINITY_DN212999_c7_g5	ZO84_XENLA	ZO84_XENLA Oocyte zinc finger protein XlCOF8.4 (Fragment)	0.0438026	-2.57064	DOWN
TRINITY_DN213014_c3_g1	ZO22_XENLA	ZO22_XENLA Oocyte zinc finger protein XlCOF22	0.00208225	-3.80777	DOWN
TRINITY_DN213024_c0_g1	SC6A8_BOVIN	SC6A8_BOVIN Sodium- and chloride-dependent creatine transporter 1	0.0361767	-2.72548	DOWN
TRINITY_DN213044_c1_g2	FHL3_BOVIN	FHL3_BOVIN Four and a half LIM domains protein 3	0.0367258	-2.80633	DOWN
TRINITY_DN213063_c4_g1	GRAN_MOUSE	GRAN_MOUSE Grancalcin	0.0220401	-1.63824	DOWN
TRINITY_DN213077_c0_g1	TT39A_XENTR	TT39A_XENTR Tetratricopeptide repeat protein 39A	0.0377228	-3.57317	DOWN
TRINITY_DN213106_c3_g1	EFTU_BOVIN	EFTU_BOVIN Elongation factor Tu, mitochondrial	0.00403524	-1.82699	DOWN
TRINITY_DN213136_c0_g3	PSMG1_XENTR	PSMG1_XENTR Proteasome assembly chaperone 1	0.000158532	-2.49192	DOWN
TRINITY_DN213138_c3_g4	ZBTB3_HUMAN	ZBTB3_HUMAN Zinc finger and BTB domain-containing protein 3	0.0406713	-1.53469	DOWN
TRINITY_DN213193_c1_g2	ZSC32_HUMAN	ZSC32_HUMAN Zinc finger and SCAN domain-containing protein 32	0.00787938	-1.65916	DOWN
TRINITY_DN213209_c5_g1	SUCA_MOUSE	NA	0.00938707	-1.69671	DOWN
TRINITY_DN213226_c4_g1	ZCHC3_HUMAN	ZCHC3_HUMAN Zinc finger CCHC domain-containing protein 3	0.00911411	-2.09868	DOWN
TRINITY_DN213229_c2_g1	CJ071_HUMAN	CJ071_HUMAN Uncharacterized protein C10orf71	0.0154674	-1.92847	DOWN
TRINITY_DN213241_c3_g1	HSP71_ORYLA	HSP71_ORYLA Heat shock 70 kDa protein 1	0.0179999	-1.63281	DOWN
TRINITY_DN213254_c1_g1	NDUAA_RAT	NA	0.00497285	-1.99981	DOWN
TRINITY_DN213258_c0_g1	KAD5_HUMAN	KAD5_HUMAN Adenylate kinase isoenzyme 5	0.0416702	-1.41287	DOWN
TRINITY_DN213271_c1_g4	GSTM1_RAT	GSTM1_RAT Glutathione S-transferase Mu 1	0.0319226	-1.74419	DOWN
TRINITY_DN213273_c4_g1	PPIL3_CHICK	PPIL3_CHICK Peptidyl-prolyl cis-trans isomerase-like 3	0.014824	-1.53067	DOWN
TRINITY_DN213284_c3_g1	DC1I2_BOVIN	DC1I2_BOVIN Cytoplasmic dynein 1 intermediate chain 2	0.0049233	-0.932886	DOWN
TRINITY_DN213309_c1_g1	CA109_XENTR	CA109_XENTR Uncharacterized protein C1orf109 homolog	0.00766241	-4.95525	DOWN
TRINITY_DN213320_c1_g5	MGST3_MOUSE	MGST3_MOUSE Microsomal glutathione S-transferase 3	0.010707	-1.377	DOWN
TRINITY_DN213323_c1_g1	RT23_MOUSE	RT23_MOUSE 28S ribosomal protein S23, mitochondrial	0.00543481	-1.56124	DOWN
TRINITY_DN213330_c0_g1	SGK1_CHICK	kinase Sgk1	0.0143659	-3.50638	DOWN
TRINITY_DN213344_c3_g1	PHF10_XENLA	PHF10_XENLA PHD finger protein 10	0.0314691	-1.54708	DOWN
TRINITY_DN213357_c5_g1	---NA---	NA	0.0242069	-2.58361	DOWN
TRINITY_DN213383_c6_g1	TRAM2_HUMAN	TRAM2_HUMAN Translocating chain-associated membrane protein 2	0.0148296	-3.14409	DOWN
TRINITY_DN213410_c1_g1	TBP_PROFL	TBP_PROFL TATA-box-binding protein	0.0480677	-1.90434	DOWN
TRINITY_DN213410_c1_g2	ANKH1_HUMAN	ANKH1_HUMAN Ankyrin repeat and KH domain-containing protein 1	0.0216753	-1.27664	DOWN
TRINITY_DN213435_c4_g1	PEX3_MACFA	PEX3_MACFA Peroxisomal biogenesis factor 3	0.00594558	-2.97351	DOWN
TRINITY_DN213436_c3_g2	FRI3_LITCT	FRI3_LITCT Ferritin, lower subunit	0.00173007	-2.87708	DOWN
TRINITY_DN213440_c7_g1	RM44_BOVIN	RM44_BOVIN 39S ribosomal protein L44, mitochondrial	0.0180252	-2.45728	DOWN
TRINITY_DN213440_c7_g3	DDN1_BOVIN	DDN1_BOVIN Duodenase-1	0.00695202	-2.85447	DOWN
TRINITY_DN213472_c7_g1	PPIB_CHICK	PPIB_CHICK Peptidyl-prolyl cis-trans isomerase B	0.0447611	-2.36974	DOWN
TRINITY_DN213501_c6_g1	ZO71_XENLA	ZO71_XENLA Oocyte zinc finger protein XlCOF7.1 (Fragment)	0.00665781	-2.6833	DOWN
TRINITY_DN213509_c0_g1	KCNJ5_BOVIN	KCNJ5_BOVIN G protein-activated inward rectifier potassium channel 4	0.0228523	-3.25957	DOWN
TRINITY_DN213511_c0_g1	MIC25_XENTR	MIC25_XENTR MICOS complex subunit mic25	0.00530108	-1.15552	DOWN
TRINITY_DN213545_c8_g1	DUS19_HUMAN	DUS19_HUMAN Dual specificity protein phosphatase 19	0.0136202	-1.30107	DOWN
TRINITY_DN213552_c1_g2	PA216_RAT	PA216_RAT HRAS-like suppressor 3	0.0239352	-3.23483	DOWN
TRINITY_DN213556_c6_g1	SMBP2_HUMAN	SMBP2_HUMAN DNA-binding protein SMUBP-2	0.00557733	-2.88594	DOWN
TRINITY_DN213625_c5_g1	AP1M1_HUMAN	AP1M1_HUMAN AP-1 complex subunit mu-1	0.014339	-1.00072	DOWN
TRINITY_DN213640_c1_g1	---NA---	NA	0.0260488	-2.637	DOWN
TRINITY_DN213642_c0_g1	IFT52_MOUSE	IFT52_MOUSE Intraflagellar transport protein 52 homolog	0.0059153	-1.57692	DOWN
TRINITY_DN213659_c1_g1	EMC6_XENTR	EMC6_XENTR ER membrane protein complex subunit 6	0.013408	-1.35675	DOWN
TRINITY_DN213678_c0_g1	TYW3_XENLA	TYW3_XENLA tRNA wybutosine-synthesizing protein 3 homolog	0.00773514	-3.14469	DOWN
TRINITY_DN213684_c14_g5	RL3_HUMAN	RL3_HUMAN 60S ribosomal protein L3	0.0111631	-1.88137	DOWN
TRINITY_DN213695_c0_g1	ZG66_XENLA	ZG66_XENLA Gastrula zinc finger protein XlCGF66.1 (Fragment)	0.0298825	-4.53536	DOWN
TRINITY_DN213733_c2_g1	PGS2_COTJA	PGS2_COTJA Decorin	0.025551	-2.74067	DOWN
TRINITY_DN213765_c11_g1	TDIF1_MOUSE	TDIF1_MOUSE Deoxynucleotidyltransferase terminal-interacting protein 1	0.0349081	-3.90696	DOWN
TRINITY_DN213786_c2_g3	KCC1D_MOUSE	protein kinase type 1D	0.0456637	-3.61946	DOWN
TRINITY_DN213802_c0_g1	ADSV_BOVIN	ADSV_BOVIN Adseverin	0.00807402	-2.39535	DOWN
TRINITY_DN213806_c1_g2	CQ053_HUMAN	CQ053_HUMAN Uncharacterized protein C17orf53	0.0187287	-3.80827	DOWN
TRINITY_DN213821_c0_g2	SNP47_RAT	SNP47_RAT Synaptosomal-associated protein 47	0.033891	-3.62707	DOWN
TRINITY_DN213836_c3_g1	CC28B_MOUSE	CC28B_MOUSE Coiled-coil domain-containing protein 28B	0.0484561	-1.8414	DOWN
TRINITY_DN213867_c1_g8	PLM_SHEEP	PLM_SHEEP Phospholemman	0.0449753	-1.1719	DOWN
TRINITY_DN213872_c4_g1	RHOQ_HUMAN	RHOQ_HUMAN Rho-related GTP-binding protein RhoQ	0.032744	-2.7446	DOWN
TRINITY_DN213873_c0_g5	---NA---	NA	0.01741	-1.8909	DOWN
TRINITY_DN213895_c5_g1	RT29_HUMAN	RT29_HUMAN 28S ribosomal protein S29, mitochondrial	0.00465164	-3.40779	DOWN
TRINITY_DN213930_c3_g4	RN125_MACFA	RN125_MACFA E3 ubiquitin-protein ligase RNF125	0.0248855	-1.81469	DOWN
TRINITY_DN213931_c0_g1	CML1_PIG	CML1_PIG Chemokine-like receptor 1	0.02679	-3.75109	DOWN
TRINITY_DN213941_c7_g1	MLC1_HUMAN	MLC1_HUMAN Membrane protein MLC1	0.0114486	-4.57676	DOWN
TRINITY_DN213942_c8_g1	CSKP_HUMAN	CSKP_HUMAN Peripheral plasma membrane protein CASK	0.0102663	-1.36106	DOWN
TRINITY_DN213946_c3_g1	TSSC4_MOUSE	TSSC4_MOUSE Protein TSSC4	0.00501654	-3.6365	DOWN
TRINITY_DN213947_c0_g2	SAAL1_XENTR	SAAL1_XENTR Protein saal1	0.0403958	-3.32347	DOWN
TRINITY_DN213949_c2_g2	RL17_RAT	RL17_RAT 60S ribosomal protein L17	0.00431924	-2.16689	DOWN
TRINITY_DN213949_c3_g1	RL17_RAT	RL17_RAT 60S ribosomal protein L17	0.00143598	-2.29611	DOWN
TRINITY_DN213952_c3_g2	AP1S2_MOUSE	AP1S2_MOUSE AP-1 complex subunit sigma-2	0.0180859	-2.35204	DOWN
TRINITY_DN213955_c7_g1	OZF_PONAB	OZF_PONAB Zinc finger protein OZF	0.0496033	-4.49918	DOWN
TRINITY_DN213981_c4_g7	BL1S2_XENTR	BL1S2_XENTR Biogenesis of lysosome-related organelles complex 1 subunit 2	0.0141863	-2.30322	DOWN
TRINITY_DN214002_c0_g2	PKCB1_HUMAN	PKCB1_HUMAN Protein kinase C-binding protein 1	0.03259	-2.53214	DOWN
TRINITY_DN214005_c3_g1	SUH_XENLA	SUH_XENLA Suppressor of hairless protein homolog	0.00104734	-2.18652	DOWN
TRINITY_DN214007_c2_g3	ZO61_XENLA	ZO61_XENLA Oocyte zinc finger protein XlCOF6.1 (Fragment)	0.00825604	-3.3759	DOWN
TRINITY_DN214012_c1_g2	WDR86_HUMAN	WDR86_HUMAN WD repeat-containing protein 86	0.0207394	-4.30959	DOWN
TRINITY_DN214016_c2_g1	ARI4A_HUMAN	ARI4A_HUMAN AT-rich interactive domain-containing protein 4A	0.0258838	-1.85517	DOWN
TRINITY_DN214018_c5_g2	ZFP37_MOUSE	ZFP37_MOUSE Zinc finger protein 37	0.0305343	-1.16908	DOWN
TRINITY_DN214021_c2_g1	HNRH1_MOUSE	HNRH1_MOUSE Heterogeneous nuclear ribonucleoprotein H	0.0442328	-1.8906	DOWN
TRINITY_DN214067_c6_g1	AIDAA_XENLA	AIDAA_XENLA Axin interactor, dorsalization-associated protein A	0.0443291	-4.62622	DOWN
TRINITY_DN214118_c4_g5	ZNF22_PONAB	ZNF22_PONAB Zinc finger protein 22	0.0176945	-2.72294	DOWN
TRINITY_DN214135_c0_g2	GLT17_HUMAN	GLT17_HUMAN Polypeptide N-acetylgalactosaminyltransferase 17	0.0196838	-2.23144	DOWN
TRINITY_DN214149_c8_g1	---NA---	NA	0.041458	-2.57863	DOWN
TRINITY_DN214152_c5_g1	RM24_XENLA	RM24_XENLA Probable 39S ribosomal protein L24, mitochondrial	0.0266959	-1.55034	DOWN
TRINITY_DN214180_c13_g1	MAOM_HUMAN	MAOM_HUMAN NAD-dependent malic enzyme, mitochondrial	0.0380409	-3.41575	DOWN
TRINITY_DN214190_c0_g2	UQCC1_XENLA	UQCC1_XENLA Ubiquinol-cytochrome-c reductase complex assembly factor 1	0.0489356	-3.4624	DOWN
TRINITY_DN214193_c3_g2	HDGR3_HUMAN	HDGR3_HUMAN Hepatoma-derived growth factor-related protein 3	0.0367836	-1.3896	DOWN
TRINITY_DN214213_c5_g2	P5CR2_BOVIN	P5CR2_BOVIN Pyrroline-5-carboxylate reductase 2	0.0184445	-1.77062	DOWN
TRINITY_DN214222_c0_g2	FIS1_HUMAN	FIS1_HUMAN Mitochondrial fission 1 protein	0.0443063	-3.39446	DOWN
TRINITY_DN214222_c0_g3	FIS1_MOUSE	FIS1_MOUSE Mitochondrial fission 1 protein	2.20975e-05	-2.3128	DOWN
TRINITY_DN214222_c0_g4	FIS1_MOUSE	FIS1_MOUSE Mitochondrial fission 1 protein	0.00477413	-2.45907	DOWN
TRINITY_DN214259_c2_g1	STEA1_PIG	STEA1_PIG Metalloreductase STEAP1	0.00132856	-1.92589	DOWN
TRINITY_DN214275_c4_g1	TV23A_HUMAN	TV23A_HUMAN Golgi apparatus membrane protein TVP23 homolog A	0.0345949	-0.787965	DOWN
TRINITY_DN214317_c0_g2	KAT8_MOUSE	KAT8_MOUSE Histone acetyltransferase KAT8	0.0391543	-2.12498	DOWN
TRINITY_DN214362_c4_g2	---NA---	NA	0.0188999	-1.92264	DOWN
TRINITY_DN214368_c2_g1	ASH2L_MOUSE	histone methyltransferase complex subunit ASH2	0.0412926	-2.45867	DOWN
TRINITY_DN214369_c0_g1	MTNB_LITCT	MTNB_LITCT Methylthioribulose-1-phosphate dehydratase	0.00761959	-1.73676	DOWN
TRINITY_DN214369_c0_g4	---NA---	NA	0.02258	-2.62198	DOWN
TRINITY_DN214371_c7_g1	KIFA3_HUMAN	KIFA3_HUMAN Kinesin-associated protein 3	0.0241138	-0.857788	DOWN
TRINITY_DN214399_c4_g1	CA216_XENTR	CA216_XENTR UPF0500 protein C1orf216 homolog	0.0320741	-1.45494	DOWN
TRINITY_DN214403_c5_g3	ZO22_XENLA	ZO22_XENLA Oocyte zinc finger protein XlCOF22	0.0166723	-2.45	DOWN
TRINITY_DN214422_c0_g1	NPL1A_XENLA	NPL1A_XENLA Nucleosome assembly protein 1-like 1-A	0.0047385	-2.1867	DOWN
TRINITY_DN214427_c3_g3	HSDL2_XENTR	HSDL2_XENTR Hydroxysteroid dehydrogenase-like protein 2	0.0227941	-2.4424	DOWN
TRINITY_DN214436_c2_g1	MSPD1_MOUSE	MSPD1_MOUSE Motile sperm domain-containing protein 1	0.035557	-1.67591	DOWN
TRINITY_DN214473_c4_g1	NEMO_HUMAN	NEMO_HUMAN NF-kappa-B essential modulator	0.00828395	-3.46317	DOWN
TRINITY_DN214532_c3_g1	ZNF22_BOVIN	ZNF22_BOVIN Zinc finger protein 22	0.0434647	-1.62966	DOWN
TRINITY_DN214536_c3_g1	HGNAT_HUMAN	HGNAT_HUMAN Heparan-alpha-glucosaminide N-acetyltransferase	0.046662	-2.35982	DOWN
TRINITY_DN214564_c6_g1	RL6_RAT	RL6_RAT 60S ribosomal protein L6	0.00359247	-1.99186	DOWN
TRINITY_DN214567_c1_g2	CDK20_DANRE	CDK20_DANRE Cyclin-dependent kinase 20	0.0235131	-3.4403	DOWN
TRINITY_DN214578_c2_g1	ZO71_XENLA	ZO71_XENLA Oocyte zinc finger protein XlCOF7.1 (Fragment)	0.007383	-1.88926	DOWN
TRINITY_DN214578_c6_g1	RL38_RAT	RL38_RAT 60S ribosomal protein L38	0.0042836	-2.4113	DOWN
TRINITY_DN214612_c5_g2	SF3B6_MOUSE	SF3B6_MOUSE Splicing factor 3B subunit 6	0.0122699	-1.75673	DOWN
TRINITY_DN214613_c2_g3	LANC2_HUMAN	LANC2_HUMAN LanC-like protein 2	0.00429467	-4.80245	DOWN
TRINITY_DN214626_c5_g2	INT6A_XENLA	INT6A_XENLA Integrator complex subunit 6-A	0.0154163	-4.12398	DOWN
TRINITY_DN214632_c2_g4	HEM1_MOUSE	HEM1_MOUSE 5-aminolevulinate synthase, nonspecific, mitochondrial	0.0426433	-5.295	DOWN
TRINITY_DN214634_c7_g1	SELK_XENTR	SELK_XENTR Selenoprotein K	0.0233991	-1.34225	DOWN
TRINITY_DN214638_c2_g1	UBP7_CHICK	UBP7_CHICK Ubiquitin carboxyl-terminal hydrolase 7	0.0098529	-3.35788	DOWN
TRINITY_DN214695_c5_g1	ZNF84_HUMAN	ZNF84_HUMAN Zinc finger protein 84	0.0256489	-2.76867	DOWN
TRINITY_DN214707_c0_g4	RT06_CHICK	RT06_CHICK 28S ribosomal protein S6, mitochondrial	0.00641685	-1.80244	DOWN
TRINITY_DN214723_c0_g1	MYO1E_HUMAN	MYO1E_HUMAN Unconventional myosin-Ie	0.0239231	-1.49011	DOWN
TRINITY_DN214725_c5_g1	PIM3_COTJA	kinase pim-3	0.0321394	-2.74271	DOWN
TRINITY_DN214728_c3_g1	MFF_HUMAN	MFF_HUMAN Mitochondrial fission factor	0.0371268	-3.92522	DOWN
TRINITY_DN214786_c1_g2	ACTA_RAT	ACTA_RAT Actin, aortic smooth muscle	0.0189155	-2.39349	DOWN
TRINITY_DN214786_c3_g1	ACTG_XENLA	ACTG_XENLA Actin, cytoplasmic 2	0.0333664	-2.54617	DOWN
TRINITY_DN214790_c0_g4	T53I2_HUMAN	T53I2_HUMAN Tumor protein p53-inducible nuclear protein 2	0.036802	-2.38529	DOWN
TRINITY_DN214819_c4_g4	H2AX_XENLA	H2AX_XENLA Histone H2AX	0.0459175	-0.865603	DOWN
TRINITY_DN214821_c1_g2	ZN593_XENTR	ZN593_XENTR Zinc finger protein 593	0.0193977	-1.86526	DOWN
TRINITY_DN214831_c4_g2	ZN432_HUMAN	ZN432_HUMAN Zinc finger protein 432	0.0144072	-2.41441	DOWN
TRINITY_DN214855_c5_g1	---NA---	NA	0.0387872	-1.54229	DOWN
TRINITY_DN214897_c3_g1	---NA---	NA	0.00172406	-4.26505	DOWN
TRINITY_DN214910_c0_g3	SPAG8_MOUSE	SPAG8_MOUSE Sperm-associated antigen 8	0.00217126	-2.10047	DOWN
TRINITY_DN214913_c3_g1	PRDM9_RAT	PRDM9_RAT Histone-lysine N-methyltransferase PRDM9	0.0278868	-3.21456	DOWN
TRINITY_DN214917_c1_g1	POLH_HUMAN	POLH_HUMAN DNA polymerase eta	0.0270216	-1.44606	DOWN
TRINITY_DN214942_c5_g1	TCF20_HUMAN	TCF20_HUMAN Transcription factor 20	0.0300966	-3.35808	DOWN
TRINITY_DN214949_c2_g1	H2AZ_CHICK	H2AZ_CHICK Histone H2A.Z	0.00241077	-1.49685	DOWN
TRINITY_DN214981_c7_g2	ZN350_HUMAN	ZN350_HUMAN Zinc finger protein 350	0.0261119	-3.24288	DOWN
TRINITY_DN215068_c5_g2	STK25_HUMAN	kinase 25	0.00653146	-2.81409	DOWN
TRINITY_DN215081_c2_g2	ANCHR_MOUSE	checkpoint regulator	0.0406494	-4.74659	DOWN
TRINITY_DN215082_c3_g4	PPM1G_MACFA	PPM1G_MACFA Protein phosphatase 1G	0.0495498	-2.51446	DOWN
TRINITY_DN215088_c7_g1	U2QL1_HUMAN	U2QL1_HUMAN Ubiquitin-conjugating enzyme E2Q-like protein 1	0.00848094	-1.11628	DOWN
TRINITY_DN215141_c4_g1	SOS1_HUMAN	SOS1_HUMAN Son of sevenless homolog 1 OS=Homo sapiens GN=S	0.0167207	-3.37301	DOWN
TRINITY_DN215146_c4_g1	DPOA2_HUMAN	DPOA2_HUMAN DNA polymerase alpha subunit B	0.0466761	-1.72274	DOWN
TRINITY_DN215149_c3_g2	AP2A1_MOUSE	AP2A1_MOUSE AP-2 complex subunit alpha-1	0.0161868	-1.43733	DOWN
TRINITY_DN215166_c2_g9	---NA---	NA	0.00218286	-1.19651	DOWN
TRINITY_DN215188_c1_g2	PELI2_HUMAN	PELI2_HUMAN E3 ubiquitin-protein ligase pellino homolog 2	0.0126642	-1.7789	DOWN
TRINITY_DN215242_c0_g2	---NA---	NA	0.0207941	-1.25968	DOWN
TRINITY_DN215258_c2_g6	ZN706_CHICK	ZN706_CHICK Zinc finger protein 706	0.00222561	-3.72753	DOWN
TRINITY_DN215265_c2_g2	ISCU_MOUSE	ISCU_MOUSE Iron-sulfur cluster assembly enzyme ISCU, mitochondrial	0.00548707	-1.94189	DOWN
TRINITY_DN215314_c5_g3	UQCC2_XENTR	UQCC2_XENTR Ubiquinol-cytochrome-c reductase complex assembly factor 2	0.0433683	-1.30682	DOWN
TRINITY_DN215317_c1_g4	ZO71_XENLA	ZO71_XENLA Oocyte zinc finger protein XlCOF7.1 (Fragment)	0.0161782	-4.31373	DOWN
TRINITY_DN215318_c3_g5	MK08_XENLA	MK08_XENLA Mitogen-activated protein kinase 8	0.0479687	-1.54631	DOWN
TRINITY_DN215349_c6_g2	IFT74_MOUSE	IFT74_MOUSE Intraflagellar transport protein 74 homolog	8.28505e-05	-3.62906	DOWN
TRINITY_DN215350_c1_g2	RL39_RAT	RL39_RAT 60S ribosomal protein L39	0.0158605	-1.59517	DOWN
TRINITY_DN215350_c1_g3	TAD2B_XENLA	TAD2B_XENLA Transcriptional adapter 2-beta	0.026169	-1.81866	DOWN
TRINITY_DN215385_c0_g3	CKS1_MOUSE	CKS1_MOUSE Cyclin-dependent kinases regulatory subunit 1	0.0344284	-1.13684	DOWN
TRINITY_DN215394_c4_g1	MUC24_HUMAN	MUC24_HUMAN Sialomucin core protein 24	0.0247188	-3.90101	DOWN
TRINITY_DN215404_c5_g1	ORC4_XENLA	ORC4_XENLA Origin recognition complex subunit 4	0.00237454	-1.79981	DOWN
TRINITY_DN215409_c4_g1	SELM_XENLA	SELM_XENLA Selenoprotein M	0.000489375	-3.75974	DOWN
TRINITY_DN215453_c3_g1	DCLK3_HUMAN	kinase DCLK3	0.00387718	-2.94503	DOWN
TRINITY_DN215465_c2_g3	ZNF3_HUMAN	ZNF3_HUMAN Zinc finger protein 3	0.00590678	-3.59701	DOWN
TRINITY_DN215495_c1_g1	YAP1_CHICK	YAP1_CHICK Transcriptional coactivator YAP1	0.0139606	-4.45299	DOWN
TRINITY_DN215515_c4_g2	REXO1_MOUSE	REXO1_MOUSE RNA exonuclease 1 homolog	0.0383223	-2.43969	DOWN
TRINITY_DN215534_c2_g1	BT3L4_CHICK	BT3L4_CHICK Transcription factor BTF3 homolog 4	0.00275293	-1.49272	DOWN
TRINITY_DN215555_c6_g1	---NA---	NA	0.0121419	-3.02006	DOWN
TRINITY_DN215565_c2_g1	ZN300_HUMAN	ZN300_HUMAN Zinc finger protein 300	0.0250147	-2.29014	DOWN
TRINITY_DN215570_c3_g1	GLYC_HUMAN	GLYC_HUMAN Serine hydroxymethyltransferase, cytosolic	0.0309627	-1.15336	DOWN
TRINITY_DN215584_c3_g1	PSA6_RAT	PSA6_RAT Proteasome subunit alpha type-6	0.0138312	-1.35601	DOWN
TRINITY_DN215591_c0_g1	TITIN_MOUSE	TITIN_MOUSE Titin	0.0496616	-0.665163	DOWN
TRINITY_DN215593_c0_g3	TRAIP_HUMAN	TRAIP_HUMAN E3 ubiquitin-protein ligase TRAIP	0.0368452	-1.02779	DOWN
TRINITY_DN215634_c3_g1	KPYM_XENLA	KPYM_XENLA Pyruvate kinase PKM	0.0195347	-1.61248	DOWN
TRINITY_DN215634_c3_g5	KPYM_PONAB	KPYM_PONAB Pyruvate kinase PKM	0.0285601	-2.88152	DOWN
TRINITY_DN215639_c2_g2	CNOT8_HUMAN	CNOT8_HUMAN CCR4-NOT transcription complex subunit 8	0.00612832	-1.13669	DOWN
TRINITY_DN215648_c1_g2	NXN_XENLA	NXN_XENLA Nucleoredoxin	0.019358	-2.36621	DOWN
TRINITY_DN215649_c1_g2	GEM_MOUSE	GEM_MOUSE GTP-binding protein GEM	0.0468583	-1.61645	DOWN
TRINITY_DN215666_c3_g3	SMPX_PIG	SMPX_PIG Small muscular protein	0.0162672	-2.24029	DOWN
TRINITY_DN215681_c4_g3	NIPA2_PONAB	NIPA2_PONAB Magnesium transporter NIPA2	0.0287814	-1.83363	DOWN
TRINITY_DN215691_c4_g1	SNX11_BOVIN	SNX11_BOVIN Sorting nexin-11	0.0105457	-2.31204	DOWN
TRINITY_DN215703_c0_g8	C1D_XENLA	C1D_XENLA Nuclear nucleic acid-binding protein C1D	0.0393377	-2.3841	DOWN
TRINITY_DN215725_c0_g1	PRS6B_RAT	PRS6B_RAT 26S proteasome regulatory subunit 6B	0.00555367	-1.72514	DOWN
TRINITY_DN215737_c3_g1	CO9A1_CHICK	CO9A1_CHICK Collagen alpha-1(IX) chain	0.0376499	-3.1173	DOWN
TRINITY_DN215764_c6_g3	ZBTB2_HUMAN	ZBTB2_HUMAN Zinc finger and BTB domain-containing protein 2	0.0175888	-4.28925	DOWN
TRINITY_DN215779_c10_g1	ZG66_XENLA	ZG66_XENLA Gastrula zinc finger protein XlCGF66.1 (Fragment)	0.0327165	-2.58017	DOWN
TRINITY_DN215799_c1_g1	M3K3_HUMAN	M3K3_HUMAN Mitogen-activated protein kinase kinase kinase 3	0.016288	-1.70379	DOWN
TRINITY_DN215828_c0_g1	ETS1_HUMAN	ETS1_HUMAN Protein C-ets-1	0.0271633	-3.53962	DOWN
TRINITY_DN215923_c4_g8	SC61G_MOUSE	SC61G_MOUSE Protein transport protein Sec61 subunit gamma	0.0334679	-1.27851	DOWN
TRINITY_DN215957_c0_g1	SC6A1_HUMAN	SC6A1_HUMAN Sodium- and chloride-dependent GABA transporter 1	0.016887	-1.52307	DOWN
TRINITY_DN215981_c7_g1	RM15_XENLA	RM15_XENLA 39S ribosomal protein L15, mitochondrial	0.0102794	-2.00436	DOWN
TRINITY_DN216015_c2_g1	CASP3_XENLA	CASP3_XENLA Caspase-3	0.0296476	-1.60769	DOWN
TRINITY_DN216026_c1_g1	RGS6_MOUSE	RGS6_MOUSE Regulator of G-protein signaling 6	0.0415268	-3.51556	DOWN
TRINITY_DN216033_c0_g1	PRCC_HUMAN	PRCC_HUMAN Proline-rich protein PRCC	0.0107236	-1.68276	DOWN
TRINITY_DN216042_c15_g8	RS31_XENLA	RS31_XENLA 40S ribosomal protein S3-A	0.00124532	-2.09504	DOWN
TRINITY_DN216060_c1_g4	BCS1_BOVIN	BCS1_BOVIN Mitochondrial chaperone BCS1	0.0114852	-1.50923	DOWN
TRINITY_DN216065_c3_g2	ITA2_BOVIN	ITA2_BOVIN Integrin alpha-2 (Fragment)	0.041502	-1.35779	DOWN
TRINITY_DN216103_c6_g6	PGH1_SHEEP	synthase 1	0.0414987	-2.20247	DOWN
TRINITY_DN216149_c0_g1	RPB7_RAT	RPB7_RAT DNA-directed RNA polymerase II subunit RPB7	0.0180703	-1.80238	DOWN
TRINITY_DN216159_c5_g10	ZNF22_PONAB	ZNF22_PONAB Zinc finger protein 22	0.0211528	-3.35211	DOWN
TRINITY_DN216161_c0_g4	COCA1_HUMAN	COCA1_HUMAN Collagen alpha-1(XII) chain	0.00963343	-1.89662	DOWN
TRINITY_DN216221_c3_g1	SNX15_BOVIN	SNX15_BOVIN Sorting nexin-15	0.0285723	-3.38848	DOWN
TRINITY_DN216221_c3_g2	SNX15_HUMAN	SNX15_HUMAN Sorting nexin-15	0.0464401	-4.16187	DOWN
TRINITY_DN216222_c4_g5	FCN1B_XENLA	FCN1B_XENLA Ficolin-1-B	0.0133194	-1.84831	DOWN
TRINITY_DN216252_c1_g1	UBX1B_XENLA	UBX1B_XENLA UBX domain-containing protein 1-B	0.0122199	-1.3121	DOWN
TRINITY_DN216255_c3_g1	RM23_DANRE	RM23_DANRE 39S ribosomal protein L23, mitochondrial	0.000818112	-1.36786	DOWN
TRINITY_DN216278_c2_g1	TF2H3_RAT	TF2H3_RAT General transcription factor IIH subunit 3	0.0250239	-2.68697	DOWN
TRINITY_DN216310_c2_g3	ZFHX4_CHICK	ZFHX4_CHICK Zinc finger homeobox protein 4	0.0371117	-1.81937	DOWN
TRINITY_DN216320_c2_g6	SYUB_HUMAN	SYUB_HUMAN Beta-synuclein	0.0349345	-1.3403	DOWN
TRINITY_DN216328_c4_g2	ECM2_HUMAN	ECM2_HUMAN Extracellular matrix protein 2	0.0276908	-2.02228	DOWN
TRINITY_DN216339_c3_g2	CLU_XENTR	CLU_XENTR Clustered mitochondria protein homolog	0.0409534	-1.63773	DOWN
TRINITY_DN216348_c9_g1	CYGB_HUMAN	CYGB_HUMAN Cytoglobin	0.0237946	-5.06594	DOWN
TRINITY_DN216394_c0_g3	NR2CA_XENLA	NR2CA_XENLA Nuclear receptor 2C2-associated protein	0.000711062	-3.7131	DOWN
TRINITY_DN216405_c2_g2	ITPA_XENLA	ITPA_XENLA Inosine triphosphate pyrophosphatase	0.000320281	-1.98171	DOWN
TRINITY_DN216411_c0_g2	GTSE1_HUMAN	GTSE1_HUMAN G2 and S phase-expressed protein 1	0.0334717	-3.53141	DOWN
TRINITY_DN216419_c3_g1	MCM7_XENTR	MCM7_XENTR DNA replication licensing factor mcm7	0.0225818	-1.27519	DOWN
TRINITY_DN216419_c3_g2	MCM7_XENTR	MCM7_XENTR DNA replication licensing factor mcm7	0.0306872	-0.84781	DOWN
TRINITY_DN216437_c3_g1	P53_XENLA	P53_XENLA Cellular tumor antigen p53	0.0404064	-1.59289	DOWN
TRINITY_DN216468_c5_g3	NDUB8_MOUSE	NA	0.0156308	-1.5583	DOWN
TRINITY_DN216469_c4_g2	VPS50_HUMAN	VPS50_HUMAN Syndetin	0.0420752	-0.698205	DOWN
TRINITY_DN216488_c3_g2	FBH1_MOUSE	FBH1_MOUSE F-box DNA helicase 1	0.0132108	-3.28282	DOWN
TRINITY_DN216498_c2_g1	NFKB2_XENLA	NFKB2_XENLA Nuclear factor NF-kappa-B p100 subunit	0.026036	-2.24682	DOWN
TRINITY_DN216510_c0_g2	CO6A2_CHICK	CO6A2_CHICK Collagen alpha-2(VI) chain	0.0189629	-1.85364	DOWN
TRINITY_DN216516_c2_g6	UGGG1_MOUSE	UGGG1_MOUSE UDP-glucose:glycoprotein glucosyltransferase 1	0.0452804	-1.98334	DOWN
TRINITY_DN216520_c0_g2	STIP1_MACFA	STIP1_MACFA Stress-induced-phosphoprotein 1	0.016785	-1.90879	DOWN
TRINITY_DN216551_c1_g1	ODO2_TAKRU	ODO2_TAKRU Dihydrolipoyllysine-residue succinyltransferase component of 2-oxoglutarate dehydrogenase complex, mitochondrial (Fragment)	0.0361168	-1.38332	DOWN
TRINITY_DN216589_c2_g1	RS27_RAT	RS27_RAT 40S ribosomal protein S27	0.000455338	-1.89124	DOWN
TRINITY_DN216593_c6_g1	---NA---	NA	0.0165888	-2.2124	DOWN
TRINITY_DN216634_c5_g3	EI2BD_RABIT	EI2BD_RABIT Translation initiation factor eIF-2B subunit delta	0.0425767	-1.82061	DOWN
TRINITY_DN216636_c1_g1	HDGR2_HUMAN	HDGR2_HUMAN Hepatoma-derived growth factor-related protein 2	0.0464229	-1.62354	DOWN
TRINITY_DN216642_c5_g1	TRNT1_HUMAN	TRNT1_HUMAN CCA tRNA nucleotidyltransferase 1, mitochondrial	0.0139136	-5.21284	DOWN
TRINITY_DN216675_c10_g4	ZG67_XENLA	ZG67_XENLA Gastrula zinc finger protein XlCGF67.1 (Fragment)	0.026781	-3.2991	DOWN
TRINITY_DN216697_c1_g4	ATIF1_XENTR	ATIF1_XENTR ATPase inhibitor, mitochondrial	0.0213151	-1.26212	DOWN
TRINITY_DN216703_c3_g2	GALT_MOUSE	GALT_MOUSE Galactose-1-phosphate uridylyltransferase	0.0377838	-2.28852	DOWN
TRINITY_DN216707_c3_g3	EPC2_HUMAN	EPC2_HUMAN Enhancer of polycomb homolog 2	0.0342326	-1.77854	DOWN
TRINITY_DN216719_c1_g2	S2544_MOUSE	S2544_MOUSE Solute carrier family 25 member 44	0.00051614	-2.32087	DOWN
TRINITY_DN216740_c4_g1	RS13_PIG	RS13_PIG 40S ribosomal protein S13 (Fragment)	0.0126976	-1.64426	DOWN
TRINITY_DN216740_c4_g3	RS13_XENLA	RS13_XENLA 40S ribosomal protein S13	0.00833275	-1.71253	DOWN
TRINITY_DN216751_c4_g1	---NA---	NA	0.0137587	-2.45514	DOWN
TRINITY_DN216751_c4_g5	F151A_RAT	F151A_RAT Protein FAM151A	0.0248386	-3.39773	DOWN
TRINITY_DN216775_c0_g4	SYTC_RAT	SYTC_RAT Threonine--tRNA ligase, cytoplasmic	0.0394822	-2.83908	DOWN
TRINITY_DN216783_c7_g1	HNRPC_XENLA	HNRPC_XENLA Heterogeneous nuclear ribonucleoprotein C	0.00844441	-1.51425	DOWN
TRINITY_DN216786_c2_g1	SGMR2_XENTR	SGMR2_XENTR Sigma intracellular receptor 2	0.0389244	-1.7066	DOWN
TRINITY_DN216826_c3_g1	SEN34_HUMAN	SEN34_HUMAN tRNA-splicing endonuclease subunit Sen34	0.0284901	-1.77539	DOWN
TRINITY_DN216842_c2_g1	GEN_HUMAN	GEN_HUMAN Flap endonuclease GEN homolog 1	0.0104003	-1.71019	DOWN
TRINITY_DN216863_c5_g1	BEND4_HUMAN	BEND4_HUMAN BEN domain-containing protein 4	0.0428693	-3.08783	DOWN
TRINITY_DN216872_c3_g4	H2AW_HUMAN	H2AW_HUMAN Core histone macro-H2A.2	0.0390967	-2.21357	DOWN
TRINITY_DN216872_c3_g5	H2AW_MOUSE	H2AW_MOUSE Core histone macro-H2A.2	0.0122368	-1.83118	DOWN
TRINITY_DN216878_c2_g2	MTP_MEGAM	MTP_MEGAM Microsomal triglyceride transfer protein	0.0221879	-3.2031	DOWN
TRINITY_DN216893_c4_g1	RADI_BOVIN	RADI_BOVIN Radixin	0.0121362	-1.69002	DOWN
TRINITY_DN216904_c8_g2	DPH3_MOUSE	DPH3_MOUSE DPH3 homolog	0.00811209	-1.41646	DOWN
TRINITY_DN216907_c1_g1	CLK2_HUMAN	CLK2_HUMAN Dual specificity protein kinase CLK2	0.0304156	-1.73239	DOWN
TRINITY_DN216912_c1_g1	TACC3_XENLA	TACC3_XENLA Transforming acidic coiled-coil-containing protein 3	0.0291815	-2.47563	DOWN
TRINITY_DN216921_c2_g1	ZG66_XENLA	ZG66_XENLA Gastrula zinc finger protein XlCGF66.1 (Fragment)	0.00951663	-3.37329	DOWN
TRINITY_DN216927_c2_g1	PDLI1_HUMAN	PDLI1_HUMAN PDZ and LIM domain protein 1	0.0029123	-3.15975	DOWN
TRINITY_DN216951_c1_g2	K0930_XENLA	K0930_XENLA Uncharacterized protein KIAA0930 homolog	0.0160555	-1.12454	DOWN
TRINITY_DN216954_c2_g1	KIF2C_XENLA	KIF2C_XENLA Kinesin-like protein KIF2C	0.0223997	-1.96836	DOWN
TRINITY_DN216964_c5_g1	SYPL1_HUMAN	SYPL1_HUMAN Synaptophysin-like protein 1	0.00135787	-2.30901	DOWN
TRINITY_DN216973_c2_g3	TTC9C_XENTR	TTC9C_XENTR Tetratricopeptide repeat protein 9C	0.0453396	-2.02454	DOWN
TRINITY_DN216985_c3_g1	---NA---	NA	0.0229709	-1.88671	DOWN
TRINITY_DN217019_c0_g3	MCES_XENLA	MCES_XENLA mRNA cap guanine-N7 methyltransferase	0.0383872	-3.58351	DOWN
TRINITY_DN217045_c4_g1	COX41_RAT	COX41_RAT Cytochrome c oxidase subunit 4 isoform 1, mitochondrial	0.00703259	-1.19587	DOWN
TRINITY_DN217058_c7_g1	ZN567_HUMAN	ZN567_HUMAN Zinc finger protein 567	0.0404103	-4.30773	DOWN
TRINITY_DN217062_c2_g2	GLT18_HUMAN	GLT18_HUMAN Polypeptide N-acetylgalactosaminyltransferase 18	0.0345287	-1.97992	DOWN
TRINITY_DN217114_c3_g1	A33_PLEWA	A33_PLEWA Zinc-binding protein A33	0.037632	-1.64371	DOWN
TRINITY_DN217134_c1_g1	QCR7_HUMAN	QCR7_HUMAN Cytochrome b-c1 complex subunit 7	0.0354016	-1.26162	DOWN
TRINITY_DN217140_c0_g1	TXD17_DANRE	TXD17_DANRE Thioredoxin domain-containing protein 17	0.0340107	-1.37937	DOWN
TRINITY_DN217156_c3_g1	I5P1_HUMAN	I5P1_HUMAN Type I inositol 1,4,5-trisphosphate 5-phosphatase	0.0315677	-1.56913	DOWN
TRINITY_DN217168_c1_g2	RIC8B_RAT	RIC8B_RAT Synembryn-B	0.015704	-1.84788	DOWN
TRINITY_DN217198_c6_g1	NAA40_XENLA	NAA40_XENLA N-alpha-acetyltransferase 40	0.0258295	-2.24135	DOWN
TRINITY_DN217213_c3_g2	ATE1_HUMAN	ATE1_HUMAN Arginyl-tRNA--protein transferase 1	0.00898559	-3.80943	DOWN
TRINITY_DN217246_c5_g5	G3P_MOUSE	G3P_MOUSE Glyceraldehyde-3-phosphate dehydrogenase	0.0384325	-2.28238	DOWN
TRINITY_DN217247_c5_g1	AP3M2_HUMAN	AP3M2_HUMAN AP-3 complex subunit mu-2	0.0136925	-1.7399	DOWN
TRINITY_DN217262_c2_g1	HS7EB_XENLA	HS7EB_XENLA Heat shock 70 kDa protein 14-B	0.0138056	-4.34656	DOWN
TRINITY_DN217267_c15_g4	ALDH2_MACPR	ALDH2_MACPR Aldehyde dehydrogenase, cytosolic 2 (Fragment)	0.014593	-5.28174	DOWN
TRINITY_DN217289_c6_g1	ICT1_AILME	ICT1_AILME Peptidyl-tRNA hydrolase ICT1, mitochondrial	0.0280207	-1.86674	DOWN
TRINITY_DN217293_c2_g2	STRAA_MOUSE	STRAA_MOUSE STE20-related kinase adapter protein alpha	0.0202639	-2.28407	DOWN
TRINITY_DN217300_c1_g2	NGBR_MOUSE	NGBR_MOUSE Dehydrodolichyl diphosphate synthase complex subunit Nus1	0.0357751	-3.47077	DOWN
TRINITY_DN217305_c2_g5	ZN629_MOUSE	ZN629_MOUSE Zinc finger protein 629	0.0284911	-3.6212	DOWN
TRINITY_DN217309_c4_g2	MLXIP_HUMAN	MLXIP_HUMAN MLX-interacting protein	0.00790201	-1.627	DOWN
TRINITY_DN217392_c1_g2	K1614_HUMAN	K1614_HUMAN Uncharacterized protein KIAA1614	0.0278929	-2.56733	DOWN
TRINITY_DN217403_c8_g2	NLTP_RABIT	NLTP_RABIT Non-specific lipid-transfer protein	0.0376995	-1.90575	DOWN
TRINITY_DN217403_c8_g7	NLTP_CHICK	NLTP_CHICK Non-specific lipid-transfer protein (Fragment)	0.0200502	-1.88093	DOWN
TRINITY_DN217417_c4_g1	BCDO2_MOUSE	BCDO2_MOUSE Beta,beta-carotene 9',10'-oxygenase	0.0220846	-3.81145	DOWN
TRINITY_DN217422_c2_g4	TTC1_MOUSE	TTC1_MOUSE Tetratricopeptide repeat protein 1	0.0265596	-3.94126	DOWN
TRINITY_DN217427_c1_g1	USP9X_HUMAN	USP9X_HUMAN Probable ubiquitin carboxyl-terminal hydrolase FAF-X	0.0433251	-1.00222	DOWN
TRINITY_DN217442_c3_g1	YIPF1_HUMAN	YIPF1_HUMAN Protein YIPF1	0.00546803	-1.7285	DOWN
TRINITY_DN217489_c1_g4	SPY3_HUMAN	SPY3_HUMAN Protein sprouty homolog 3	0.024727	-2.66727	DOWN
TRINITY_DN217515_c0_g2	KPCB_RABIT	KPCB_RABIT Protein kinase C beta type	0.0461263	-0.869093	DOWN
TRINITY_DN217521_c2_g3	SCAFB_HUMAN	SCAFB_HUMAN Protein SCAF11	0.0440284	-3.03037	DOWN
TRINITY_DN217522_c1_g6	FOXC1_XENTR	FOXC1_XENTR Forkhead box protein C1	0.0349813	-3.05038	DOWN
TRINITY_DN217529_c0_g1	NOP53_HUMAN	NOP53_HUMAN Ribosome biogenesis protein NOP53	0.00641146	-2.91797	DOWN
TRINITY_DN217531_c18_g1	ZNT2_MOUSE	ZNT2_MOUSE Zinc transporter 2	0.00809625	-4.15424	DOWN
TRINITY_DN217557_c5_g2	TRUB2_XENTR	TRUB2_XENTR Mitochondrial mRNA pseudouridine synthase Trub2	0.00537172	-1.80007	DOWN
TRINITY_DN217558_c1_g1	ASHWN_XENLA	ASHWN_XENLA Ashwin	0.00887169	-2.43937	DOWN
TRINITY_DN217566_c2_g1	---NA---	NA	0.00847651	-0.957503	DOWN
TRINITY_DN217641_c0_g1	CRNL1_HUMAN	CRNL1_HUMAN Crooked neck-like protein 1	0.041494	-2.8628	DOWN
TRINITY_DN217670_c1_g1	---NA---	NA	0.0213821	-2.74565	DOWN
TRINITY_DN217725_c0_g2	UBIQ_RABIT	UBIQ_RABIT Ubiquitin	0.0237227	-1.71539	DOWN
TRINITY_DN217745_c4_g1	G3BP1_HUMAN	G3BP1_HUMAN Ras GTPase-activating protein-binding protein 1	0.0255073	-0.973188	DOWN
TRINITY_DN217746_c1_g1	RFA3_HUMAN	RFA3_HUMAN Replication protein A 14 kDa subunit	0.00974305	-1.54309	DOWN
TRINITY_DN217765_c3_g1	GRP2B_XENLA	GRP2B_XENLA RAS guanyl-releasing protein 2-B	0.0366015	-3.10379	DOWN
TRINITY_DN217786_c2_g2	ZO71_XENLA	ZO71_XENLA Oocyte zinc finger protein XlCOF7.1 (Fragment)	0.0170315	-3.0252	DOWN
TRINITY_DN217812_c6_g1	LTR2B_XENLA	LTR2B_XENLA Ragulator complex protein LAMTOR2-B	0.020801	-2.39102	DOWN
TRINITY_DN217828_c6_g1	TES_XENLA	TES_XENLA Testin	0.0365374	-2.80921	DOWN
TRINITY_DN217830_c6_g1	PSPB_MOUSE	PSPB_MOUSE Pulmonary surfactant-associated protein B	0.0227773	-2.07613	DOWN
TRINITY_DN217833_c3_g1	KAT1_MOUSE	KAT1_MOUSE Kynurenine--oxoglutarate transaminase 1	0.011603	-2.45205	DOWN
TRINITY_DN217871_c5_g2	ATPK_MOUSE	ATPK_MOUSE ATP synthase subunit f, mitochondrial	0.0142423	-0.913705	DOWN
TRINITY_DN217876_c1_g1	YLAT1_HUMAN	YLAT1_HUMAN Y+L amino acid transporter 1	0.0392595	-3.93366	DOWN
TRINITY_DN217911_c2_g2	RM14_MOUSE	RM14_MOUSE 39S ribosomal protein L14, mitochondrial	0.0201784	-1.90891	DOWN
TRINITY_DN217924_c3_g1	RCL1_HUMAN	RCL1_HUMAN RNA 3'-terminal phosphate cyclase-like protein	0.0162378	-3.19312	DOWN
TRINITY_DN217925_c2_g2	CHP1_BOVIN	CHP1_BOVIN Calcineurin B homologous protein 1	0.0115876	-2.47831	DOWN
TRINITY_DN217945_c2_g1	DPH2_XENLA	DPH2_XENLA 2-(3-amino-3-carboxypropyl)histidine synthase subunit 2	0.0297004	-3.09469	DOWN
TRINITY_DN217948_c4_g1	PRDC1_XENTR	PRDC1_XENTR Phosphoribosyltransferase domain-containing protein 1	0.0249258	-5.26244	DOWN
TRINITY_DN217968_c0_g1	---NA---	NA	0.0472656	-2.03065	DOWN
TRINITY_DN218014_c0_g1	THOC2_DASNO	THOC2_DASNO THO complex subunit 2	0.039087	-2.67745	DOWN
TRINITY_DN218062_c1_g1	APBA2_MOUSE	APBA2_MOUSE Amyloid-beta A4 precursor protein-binding family A member 2	0.0411702	-2.80915	DOWN
TRINITY_DN218071_c11_g1	ZNF84_HUMAN	ZNF84_HUMAN Zinc finger protein 84	0.0384234	-1.66449	DOWN
TRINITY_DN218082_c0_g1	KANK4_HUMAN	KANK4_HUMAN KN motif and ankyrin repeat domain-containing protein 4	0.0384586	-4.07291	DOWN
TRINITY_DN218100_c9_g1	PCBP2_HUMAN	PCBP2_HUMAN Poly(rC)-binding protein 2	0.0219928	-2.2814	DOWN
TRINITY_DN218100_c9_g2	---NA---	NA	0.00577608	-2.33627	DOWN
TRINITY_DN218232_c0_g1	BNIP3_HUMAN	E1B 19 kDa protein-interacting protein 3	0.0384825	-3.22861	DOWN
TRINITY_DN218239_c0_g1	CTBP1_MOUSE	CTBP1_MOUSE C-terminal-binding protein 1	0.0189041	-3.13207	DOWN
TRINITY_DN218241_c3_g2	FNTA_BOVIN	type-1 subunit alpha	0.0417096	-1.95368	DOWN
TRINITY_DN218242_c0_g1	VTI1B_HUMAN	VTI1B_HUMAN Vesicle transport through interaction with t-SNAREs homolog 1B	0.0384424	-3.00343	DOWN
TRINITY_DN218273_c0_g3	CENPK_XENLA	CENPK_XENLA Centromere protein K	0.0469218	-3.75052	DOWN
TRINITY_DN218313_c0_g1	RAB21_MOUSE	RAB21_MOUSE Ras-related protein Rab-21	0.0182064	-2.07926	DOWN
TRINITY_DN218353_c2_g1	RTF2_PONAB	RTF2_PONAB Protein RTF2 homolog	0.0251008	-1.83234	DOWN
TRINITY_DN218358_c7_g1	MYCBP_HUMAN	MYCBP_HUMAN c-Myc-binding protein	0.0139748	-1.28371	DOWN
TRINITY_DN218361_c1_g2	SENP8_RAT	SENP8_RAT Sentrin-specific protease 8	0.0480942	-4.77023	DOWN
TRINITY_DN218378_c6_g5	WASL_RAT	WASL_RAT Neural Wiskott-Aldrich syndrome protein	0.00681208	-1.09177	DOWN
TRINITY_DN218385_c4_g1	QTRT2_XENLA	QTRT2_XENLA Queuine tRNA-ribosyltransferase accessory subunit 2	0.0170001	-1.81623	DOWN
TRINITY_DN218402_c3_g1	CFA69_PAPAN	CFA69_PAPAN Cilia- and flagella-associated protein 69	0.0275898	-2.47076	DOWN
TRINITY_DN218403_c1_g1	ROBO1_RAT	ROBO1_RAT Roundabout homolog 1	0.000252657	-2.91616	DOWN
TRINITY_DN218405_c7_g1	RPP30_HUMAN	RPP30_HUMAN Ribonuclease P protein subunit p30	0.00119713	-2.14635	DOWN
TRINITY_DN218414_c1_g1	ZFPL1_XENTR	ZFPL1_XENTR Zinc finger protein-like 1	0.00101732	-3.86809	DOWN
TRINITY_DN218417_c4_g3	UCHL3_MOUSE	UCHL3_MOUSE Ubiquitin carboxyl-terminal hydrolase isozyme L3	0.025783	-1.5414	DOWN
TRINITY_DN218427_c1_g1	AT2A3_CHICK	reticulum calcium ATPase 3	0.00375356	-2.74224	DOWN
TRINITY_DN218436_c1_g1	GBP4_MOUSE	GBP4_MOUSE Guanylate-binding protein 4	0.0090606	-2.86328	DOWN
TRINITY_DN218441_c6_g4	PHIPL_XENTR	PHIPL_XENTR Phytanoyl-CoA hydroxylase-interacting protein-like	0.0250356	-2.60999	DOWN
TRINITY_DN218488_c1_g1	ZN852_HUMAN	ZN852_HUMAN Zinc finger protein 852	0.0356198	-2.69765	DOWN
TRINITY_DN218536_c2_g1	RAN_XENLA	RAN_XENLA GTP-binding nuclear protein Ran	0.00281154	-1.54131	DOWN
TRINITY_DN218536_c2_g3	---NA---	NA	0.0139016	-1.454	DOWN
TRINITY_DN218544_c4_g1	GLYG_RABIT	GLYG_RABIT Glycogenin-1	0.00458907	-2.07728	DOWN
TRINITY_DN218546_c2_g1	LSM7_HUMAN	LSM7_HUMAN U6 snRNA-associated Sm-like protein LSm7	0.00494322	-1.64477	DOWN
TRINITY_DN218552_c1_g2	DIAP1_HUMAN	DIAP1_HUMAN Protein diaphanous homolog 1	0.0253113	-1.13756	DOWN
TRINITY_DN218571_c2_g2	---NA---	NA	0.0296279	-3.16967	DOWN
TRINITY_DN218580_c6_g1	PRR36_HUMAN	PRR36_HUMAN Proline-rich protein 36	0.00516057	-1.28653	DOWN
TRINITY_DN218603_c0_g6	ATO7A_XENLA	ATO7A_XENLA Protein atonal homolog 7-A	0.00673352	-2.05719	DOWN
TRINITY_DN218615_c8_g1	NSA2_RAT	NSA2_RAT Ribosome biogenesis protein NSA2 homolog	0.0492765	-1.47695	DOWN
TRINITY_DN218615_c8_g4	NSA2_HUMAN	NSA2_HUMAN Ribosome biogenesis protein NSA2 homolog	0.0308587	-2.66663	DOWN
TRINITY_DN218615_c8_g5	NSA2_BOVIN	NSA2_BOVIN Ribosome biogenesis protein NSA2 homolog	0.002789	-2.04446	DOWN
TRINITY_DN218615_c8_g6	NSA2_HUMAN	NSA2_HUMAN Ribosome biogenesis protein NSA2 homolog	0.0107277	-1.77164	DOWN
TRINITY_DN218619_c0_g5	CENPH_HUMAN	CENPH_HUMAN Centromere protein H	0.0179453	-3.17639	DOWN
TRINITY_DN218626_c1_g2	PERI_XENLA	PERI_XENLA Peripherin	0.00269994	-1.8301	DOWN
TRINITY_DN218631_c0_g1	ZG9_XENLA	ZG9_XENLA Gastrula zinc finger protein XlCGF9.1 (Fragment)	0.0433323	-2.14342	DOWN
TRINITY_DN218676_c0_g1	---NA---	NA	0.0188289	-3.90236	DOWN
TRINITY_DN218685_c2_g3	CS047_MOUSE	CS047_MOUSE Uncharacterized protein C19orf47 homolog	0.00413953	-1.87005	DOWN
TRINITY_DN218693_c0_g2	PHF1_HUMAN	PHF1_HUMAN PHD finger protein 1	0.00478428	-4.13502	DOWN
TRINITY_DN218694_c2_g2	PRDM9_MOUSE	PRDM9_MOUSE Histone-lysine N-methyltransferase PRDM9	0.0112609	-3.14557	DOWN
TRINITY_DN218707_c1_g1	SFPQ_MOUSE	SFPQ_MOUSE Splicing factor, proline- and glutamine-rich	0.0472299	-1.49	DOWN
TRINITY_DN218713_c3_g2	ETAA1_BOVIN	ETAA1_BOVIN Ewing's tumor-associated antigen 1 homolog	0.044811	-3.85032	DOWN
TRINITY_DN218745_c6_g1	CRBN_XENTR	CRBN_XENTR Protein cereblon	0.0301107	-1.65519	DOWN
TRINITY_DN218748_c2_g2	LRC40_XENTR	LRC40_XENTR Leucine-rich repeat-containing protein 40	0.00435018	-3.21223	DOWN
TRINITY_DN218757_c4_g1	TEAD1_MOUSE	TEAD1_MOUSE Transcriptional enhancer factor TEF-1	0.0187961	-0.81688	DOWN
TRINITY_DN218792_c2_g5	RSMN_BOVIN	RSMN_BOVIN Small nuclear ribonucleoprotein-associated protein N	0.0169126	-1.66334	DOWN
TRINITY_DN218793_c0_g5	GGH_HUMAN	GGH_HUMAN Gamma-glutamyl hydrolase	0.00351159	-1.4935	DOWN
TRINITY_DN218838_c1_g2	OSTCB_XENLA	OSTCB_XENLA Oligosaccharyltransferase complex subunit ostc-B	0.0259943	-1.56711	DOWN
TRINITY_DN218857_c5_g1	2AAA_PIG	phosphatase 2A 65 kDa regulatory subunit A alpha isoform	0.0111417	-2.47311	DOWN
TRINITY_DN218864_c2_g3	---NA---	NA	0.0450142	-2.44999	DOWN
TRINITY_DN218892_c6_g1	TDX_CYNPY	TDX_CYNPY Peroxiredoxin	0.02389	-1.58687	DOWN
TRINITY_DN218895_c4_g6	HP1B3_MOUSE	HP1B3_MOUSE Heterochromatin protein 1-binding protein 3	0.047671	-1.98805	DOWN
TRINITY_DN218919_c3_g1	ZN567_HUMAN	ZN567_HUMAN Zinc finger protein 567	0.0111857	-3.46863	DOWN
TRINITY_DN218929_c0_g2	RNH1_MOUSE	RNH1_MOUSE Ribonuclease H1	0.0371725	-1.65009	DOWN
TRINITY_DN218930_c2_g1	DCC1_XENLA	DCC1_XENLA Sister chromatid cohesion protein DCC1	0.0253112	-1.83032	DOWN
TRINITY_DN218946_c5_g1	PDCD5_MOUSE	PDCD5_MOUSE Programmed cell death protein 5	0.0241575	-1.76175	DOWN
TRINITY_DN218946_c5_g2	PDCD5_MOUSE	PDCD5_MOUSE Programmed cell death protein 5	0.0445182	-1.83612	DOWN
TRINITY_DN218953_c5_g2	PUR6_PONAB	PUR6_PONAB Multifunctional protein ADE2	0.0202411	-3.59642	DOWN
TRINITY_DN218960_c1_g1	FABPH_MYOLU	FABPH_MYOLU Fatty acid-binding protein, heart	0.00256824	-2.36648	DOWN
TRINITY_DN218973_c2_g1	---NA---	NA	0.0266141	-1.90277	DOWN
TRINITY_DN218983_c3_g1	---NA---	NA	0.0149669	-2.78279	DOWN
TRINITY_DN218984_c4_g2	BIRC2_HUMAN	BIRC2_HUMAN Baculoviral IAP repeat-containing protein 2	0.00236381	-2.44923	DOWN
TRINITY_DN218989_c0_g4	C1TM_BOVIN	C1TM_BOVIN Monofunctional C1-tetrahydrofolate synthase, mitochondrial	0.00887911	-3.11596	DOWN
TRINITY_DN218990_c3_g2	CTRA_GADMO	CTRA_GADMO Chymotrypsin A	0.0123912	-1.1789	DOWN
TRINITY_DN219004_c2_g1	G6PI_HUMAN	G6PI_HUMAN Glucose-6-phosphate isomerase	0.0421086	-1.53992	DOWN
TRINITY_DN219004_c2_g5	G6PI_HUMAN	G6PI_HUMAN Glucose-6-phosphate isomerase	0.0175363	-2.93971	DOWN
TRINITY_DN219010_c6_g1	GLNA_XENLA	GLNA_XENLA Glutamine synthetase	0.0428781	-1.78683	DOWN
TRINITY_DN219012_c0_g2	PFD6_BOVIN	PFD6_BOVIN Prefoldin subunit 6	0.0207151	-1.70761	DOWN
TRINITY_DN219065_c2_g1	MYO1B_HUMAN	MYO1B_HUMAN Unconventional myosin-Ib	0.0209657	-1.78592	DOWN
TRINITY_DN219068_c8_g1	TRIM8_MOUSE	TRIM8_MOUSE Probable E3 ubiquitin-protein ligase TRIM8	0.0239768	-2.5577	DOWN
TRINITY_DN219119_c9_g1	MCAF1_HUMAN	MCAF1_HUMAN Activating transcription factor 7-interacting protein 1	0.034421	-0.879811	DOWN
TRINITY_DN219136_c0_g2	PIN4_XENTR	PIN4_XENTR Peptidyl-prolyl cis-trans isomerase NIMA-interacting 4	0.0213471	-1.90666	DOWN
TRINITY_DN219164_c0_g1	ZN300_HUMAN	ZN300_HUMAN Zinc finger protein 300	0.0200011	-2.34689	DOWN
TRINITY_DN219166_c1_g1	TM234_MOUSE	TM234_MOUSE Transmembrane protein 234	0.00428493	-6.11478	DOWN
TRINITY_DN219171_c8_g1	TRA2A_MOUSE	TRA2A_MOUSE Transformer-2 protein homolog alpha	0.00966048	-2.18029	DOWN
TRINITY_DN219205_c1_g1	RBGP1_HUMAN	RBGP1_HUMAN Rab GTPase-activating protein 1	0.022345	-4.08462	DOWN
TRINITY_DN219210_c1_g1	ANR40_HUMAN	ANR40_HUMAN Ankyrin repeat domain-containing protein 40	0.0304538	-1.38763	DOWN
TRINITY_DN219216_c4_g1	---NA---	NA	0.0102187	-1.49491	DOWN
TRINITY_DN219224_c5_g1	CP2G1_RAT	CP2G1_RAT Cytochrome P450 2G1	0.0359227	-2.51702	DOWN
TRINITY_DN219238_c1_g1	MTA2_HUMAN	MTA2_HUMAN Metastasis-associated protein MTA2	0.0315787	-1.98133	DOWN
TRINITY_DN219248_c0_g1	KIFC3_HUMAN	KIFC3_HUMAN Kinesin-like protein KIFC3	0.00794186	-2.70403	DOWN
TRINITY_DN219283_c4_g2	TRMB_XENLA	TRMB_XENLA tRNA (guanine-N(7)-)-methyltransferase	0.0177898	-4.09738	DOWN
TRINITY_DN219292_c12_g1	EIF3K_XENTR	EIF3K_XENTR Eukaryotic translation initiation factor 3 subunit K	0.0100605	-1.71485	DOWN
TRINITY_DN219336_c1_g1	LRC28_XENTR	LRC28_XENTR Leucine-rich repeat-containing protein 28	0.0150716	-3.11459	DOWN
TRINITY_DN219341_c9_g3	RM20_XENLA	RM20_XENLA 39S ribosomal protein L20, mitochondrial	0.0483945	-1.46257	DOWN
TRINITY_DN219356_c5_g2	HYES_PIG	HYES_PIG Bifunctional epoxide hydrolase 2	0.0274757	-3.46314	DOWN
TRINITY_DN219356_c5_g6	HYES_PIG	HYES_PIG Bifunctional epoxide hydrolase 2	0.0113941	-3.35848	DOWN
TRINITY_DN219356_c5_g9	HYES_PIG	HYES_PIG Bifunctional epoxide hydrolase 2	0.0270586	-3.66834	DOWN
TRINITY_DN219380_c6_g1	---NA---	NA	0.00493703	-1.4471	DOWN
TRINITY_DN219385_c4_g2	RFC5_MOUSE	RFC5_MOUSE Replication factor C subunit 5	0.000968341	-2.99245	DOWN
TRINITY_DN219388_c2_g1	RL1D1_BOVIN	RL1D1_BOVIN Ribosomal L1 domain-containing protein 1	0.0290912	-1.46534	DOWN
TRINITY_DN219403_c3_g2	ZO22_XENLA	ZO22_XENLA Oocyte zinc finger protein XlCOF22	0.000315495	-2.92943	DOWN
TRINITY_DN219404_c2_g1	NELFB_MOUSE	NELFB_MOUSE Negative elongation factor B	0.046529	-2.33626	DOWN
TRINITY_DN219412_c0_g1	AKTPA_XENLA	AKTPA_XENLA AKT-interacting protein homolog A	0.0385586	-1.88421	DOWN
TRINITY_DN219424_c0_g1	RNF5_HUMAN	RNF5_HUMAN E3 ubiquitin-protein ligase RNF5	0.0211139	-2.37703	DOWN
TRINITY_DN219426_c1_g1	FRIHB_XENLA	FRIHB_XENLA Ferritin heavy chain B	0.0198363	-3.07845	DOWN
TRINITY_DN219437_c2_g1	SBNO2_HUMAN	SBNO2_HUMAN Protein strawberry notch homolog 2	0.0189242	-1.57166	DOWN
TRINITY_DN219437_c2_g4	COX6A_CYPCA	COX6A_CYPCA Cytochrome c oxidase subunit 6A, mitochondrial	0.0449689	-3.23835	DOWN
TRINITY_DN219482_c0_g3	AT2C1_HUMAN	AT2C1_HUMAN Calcium-transporting ATPase type 2C member 1	0.0491387	-1.93965	DOWN
TRINITY_DN219485_c6_g1	HDAC1_CHICK	HDAC1_CHICK Histone deacetylase 1	0.00811211	-2.26357	DOWN
TRINITY_DN219492_c0_g2	KAD6_RABIT	KAD6_RABIT Adenylate kinase isoenzyme 6	0.0291116	-0.745315	DOWN
TRINITY_DN219493_c11_g1	ZO61_XENLA	ZO61_XENLA Oocyte zinc finger protein XlCOF6.1 (Fragment)	0.013852	-3.47738	DOWN
TRINITY_DN219506_c2_g1	MTURN_XENTR	MTURN_XENTR Maturin	0.0418703	-3.41729	DOWN
TRINITY_DN219507_c1_g4	ODPX_MOUSE	ODPX_MOUSE Pyruvate dehydrogenase protein X component, mitochondrial	0.0353119	-1.57183	DOWN
TRINITY_DN219527_c4_g2	SURF6_XENLA	SURF6_XENLA Surfeit locus protein 6 homolog	0.0131282	-1.30973	DOWN
TRINITY_DN219541_c1_g1	MYL9_BOVIN	MYL9_BOVIN Myosin regulatory light polypeptide 9	0.00901295	-2.0195	DOWN
TRINITY_DN219565_c7_g2	---NA---	NA	0.0404693	-2.30659	DOWN
TRINITY_DN219617_c1_g4	---NA---	NA	0.0213822	-2.63281	DOWN
TRINITY_DN219625_c2_g1	GCP2_MOUSE	GCP2_MOUSE Gamma-tubulin complex component 2	0.0293337	-3.53262	DOWN
TRINITY_DN219626_c3_g1	STT3A_CANLF	STT3A_CANLF Dolichyl-diphosphooligosaccharide--protein glycosyltransferase subunit STT3A	0.00135327	-2.8798	DOWN
TRINITY_DN219630_c13_g2	RM43_BOVIN	RM43_BOVIN 39S ribosomal protein L43, mitochondrial	0.0261324	-1.55914	DOWN
TRINITY_DN219635_c5_g1	ISOC2_XENLA	ISOC2_XENLA Isochorismatase domain-containing protein 2	0.000727061	-1.91351	DOWN
TRINITY_DN219671_c44_g3	NU1M_CARAU	NU1M_CARAU NADH-ubiquinone oxidoreductase chain 1	0.015762	-2.24203	DOWN
TRINITY_DN219689_c4_g1	NRK2_HUMAN	NRK2_HUMAN Nicotinamide riboside kinase 2	0.00380363	-1.81881	DOWN
TRINITY_DN219689_c4_g2	NRK2_HUMAN	NRK2_HUMAN Nicotinamide riboside kinase 2	0.00138047	-1.70313	DOWN
TRINITY_DN219725_c3_g1	SYHC_BOVIN	SYHC_BOVIN Histidine--tRNA ligase, cytoplasmic	0.00362329	-1.56088	DOWN
TRINITY_DN219727_c7_g1	---NA---	NA	0.0275268	-2.4295	DOWN
TRINITY_DN219727_c7_g8	EF1D_XENLA	EF1D_XENLA Elongation factor 1-delta	0.0221411	-1.98273	DOWN
TRINITY_DN219741_c1_g3	PNPO_HUMAN	PNPO_HUMAN Pyridoxine-5'-phosphate oxidase	0.0297013	-2.77076	DOWN
TRINITY_DN219744_c1_g2	PCDH9_HUMAN	PCDH9_HUMAN Protocadherin-9	0.00285625	-1.43866	DOWN
TRINITY_DN219756_c7_g1	NAA30_HUMAN	NAA30_HUMAN N-alpha-acetyltransferase 30	0.000757662	-2.03068	DOWN
TRINITY_DN219762_c0_g1	VPS52_HUMAN	VPS52_HUMAN Vacuolar protein sorting-associated protein 52 homolog	0.0469259	-2.24291	DOWN
TRINITY_DN219783_c0_g1	NU1M_XENLA	NU1M_XENLA NADH-ubiquinone oxidoreductase chain 1	0.0411041	-2.68314	DOWN
TRINITY_DN219791_c2_g1	RS11_RAT	RS11_RAT 40S ribosomal protein S11	0.000330554	-1.63242	DOWN
TRINITY_DN219794_c2_g3	ZN300_HUMAN	ZN300_HUMAN Zinc finger protein 300	0.0185989	-3.76699	DOWN
TRINITY_DN219796_c4_g3	RFIP5_HUMAN	RFIP5_HUMAN Rab11 family-interacting protein 5	0.0476199	-1.773	DOWN
TRINITY_DN219807_c4_g1	COX5A_COLGU	COX5A_COLGU Cytochrome c oxidase subunit 5A, mitochondrial	0.0265244	-1.2896	DOWN
TRINITY_DN219847_c2_g1	CRIP2_BOVIN	CRIP2_BOVIN Cysteine-rich protein 2	0.0274934	-1.49064	DOWN
TRINITY_DN219864_c2_g1	S2534_HUMAN	S2534_HUMAN Solute carrier family 25 member 34	0.0403505	-2.47394	DOWN
TRINITY_DN219924_c8_g1	LUC7L_HUMAN	LUC7L_HUMAN Putative RNA-binding protein Luc7-like 1	0.0199867	-2.43555	DOWN
TRINITY_DN219954_c2_g1	HMX2_HUMAN	HMX2_HUMAN Homeobox protein HMX2	0.0112544	-2.45658	DOWN
TRINITY_DN219966_c3_g2	PREP_XENTR	PREP_XENTR Presequence protease, mitochondrial	0.0248181	-3.52965	DOWN
TRINITY_DN219978_c3_g4	KCNN2_MOUSE	KCNN2_MOUSE Small conductance calcium-activated potassium channel protein 2	0.0216003	-3.455	DOWN
TRINITY_DN220006_c0_g1	UTP6_MOUSE	UTP6_MOUSE U3 small nucleolar RNA-associated protein 6 homolog	0.0169318	-3.3656	DOWN
TRINITY_DN220038_c0_g3	AL14E_HUMAN	AL14E_HUMAN ARL14 effector protein	0.0438246	-1.23959	DOWN
TRINITY_DN220083_c9_g1	PIPNB_PONAB	PIPNB_PONAB Phosphatidylinositol transfer protein beta isoform	0.0349544	-3.64693	DOWN
TRINITY_DN220084_c8_g2	DGKD_HUMAN	DGKD_HUMAN Diacylglycerol kinase delta	0.0242532	-1.22235	DOWN
TRINITY_DN220100_c3_g2	GNL3L_HUMAN	GNL3L_HUMAN Guanine nucleotide-binding protein-like 3-like protein	0.0378945	-4.14727	DOWN
TRINITY_DN220144_c0_g2	TF2H2_BOVIN	TF2H2_BOVIN General transcription factor IIH subunit 2	0.0240022	-3.88531	DOWN
TRINITY_DN220188_c2_g1	UPP_DANRE	UPP_DANRE Uracil phosphoribosyltransferase homolog	0.0141425	-1.09738	DOWN
TRINITY_DN220214_c6_g1	CCD43_MOUSE	CCD43_MOUSE Coiled-coil domain-containing protein 43	0.00958842	-1.9917	DOWN
TRINITY_DN220227_c0_g1	F19A5_BOVIN	F19A5_BOVIN Protein FAM19A5	0.0451613	-3.54755	DOWN
TRINITY_DN220262_c1_g1	KANL1_HUMAN	KANL1_HUMAN KAT8 regulatory NSL complex subunit 1	0.0192231	-1.40738	DOWN
TRINITY_DN220268_c7_g3	PI42C_XENTR	PI42C_XENTR Phosphatidylinositol 5-phosphate 4-kinase type-2 gamma	0.00322398	-2.2086	DOWN
TRINITY_DN220332_c3_g1	CDK8_XENTR	CDK8_XENTR Cyclin-dependent kinase 8	0.0467584	-1.65685	DOWN
TRINITY_DN220332_c4_g1	MED29_XENLA	MED29_XENLA Mediator of RNA polymerase II transcription subunit 29	0.0436289	-4.22269	DOWN
TRINITY_DN220358_c2_g1	---NA---	NA	0.00114623	-3.14311	DOWN
TRINITY_DN220364_c4_g1	GOSR2_RAT	GOSR2_RAT Golgi SNAP receptor complex member 2	0.0264551	-3.35396	DOWN
TRINITY_DN220388_c3_g1	RPTOR_MOUSE	RPTOR_MOUSE Regulatory-associated protein of mTOR	0.0201367	-1.97357	DOWN
TRINITY_DN220425_c0_g1	RCAN1_HUMAN	RCAN1_HUMAN Calcipressin-1	0.0109941	-3.85045	DOWN
TRINITY_DN220427_c1_g2	ASPG_MOUSE	ASPG_MOUSE N(4)-(beta-N-acetylglucosaminyl)-L-asparaginase	0.0426489	-3.17326	DOWN
TRINITY_DN220480_c3_g3	LCORL_CHICK	LCORL_CHICK Ligand-dependent nuclear receptor corepressor-like protein	0.014415	-5.23958	DOWN
TRINITY_DN220523_c1_g1	BBIP1_DANRE	BBIP1_DANRE BBSome-interacting protein 1	0.0248206	-1.63287	DOWN
TRINITY_DN220569_c1_g1	CHAP1_HUMAN	CHAP1_HUMAN Chromosome alignment-maintaining phosphoprotein 1	0.0428796	-2.87738	DOWN
TRINITY_DN220601_c3_g2	---NA---	NA	0.0356718	-2.23304	DOWN
TRINITY_DN220618_c2_g2	TERA_XENTR	TERA_XENTR Transitional endoplasmic reticulum ATPase	0.0436339	-1.48754	DOWN
TRINITY_DN220620_c2_g2	AK1C1_HUMAN	AK1C1_HUMAN Aldo-keto reductase family 1 member C1	0.0328906	-3.50474	DOWN
TRINITY_DN220666_c5_g1	CS060_BOVIN	CS060_BOVIN Uncharacterized protein C19orf60 homolog	0.0271302	-2.01379	DOWN
TRINITY_DN220734_c0_g3	RS19_GILMI	RS19_GILMI 40S ribosomal protein S19	0.00922228	-1.44874	DOWN
TRINITY_DN220735_c1_g2	FANCI_HUMAN	FANCI_HUMAN Fanconi anemia group I protein	0.0263336	-2.66843	DOWN
TRINITY_DN220739_c1_g2	SMU1_CHICK	SMU1_CHICK WD40 repeat-containing protein SMU1	0.0114116	-1.87911	DOWN
TRINITY_DN220747_c2_g4	ARF6_RAT	ARF6_RAT ADP-ribosylation factor 6	0.0184687	-3.24096	DOWN
TRINITY_DN220772_c1_g2	B4GT2_HUMAN	B4GT2_HUMAN Beta-1,4-galactosyltransferase 2	0.0304849	-3.65851	DOWN
TRINITY_DN220794_c3_g1	CAZA1_RAT	CAZA1_RAT F-actin-capping protein subunit alpha-1	0.0259266	-1.57008	DOWN
TRINITY_DN220836_c3_g3	TM258_XENTR	TM258_XENTR Transmembrane protein 258	0.00812743	-1.2623	DOWN
TRINITY_DN220843_c2_g1	AMOL1_HUMAN	AMOL1_HUMAN Angiomotin-like protein 1	0.014654	-4.38332	DOWN
TRINITY_DN220866_c5_g1	RLA2_MOUSE	RLA2_MOUSE 60S acidic ribosomal protein P2	0.00942792	-2.52458	DOWN
TRINITY_DN220868_c5_g1	PCAT2_HUMAN	PCAT2_HUMAN Lysophosphatidylcholine acyltransferase 2	0.0148415	-3.89849	DOWN
TRINITY_DN220885_c2_g4	ZO22_XENLA	ZO22_XENLA Oocyte zinc finger protein XlCOF22	0.00963315	-2.98912	DOWN
TRINITY_DN220889_c3_g4	ST7_CHICK	ST7_CHICK Suppressor of tumorigenicity 7 protein homolog	0.0259454	-2.15776	DOWN
TRINITY_DN220901_c8_g1	RAB14_PONAB	RAB14_PONAB Ras-related protein Rab-14	0.00763605	-1.71378	DOWN
TRINITY_DN220914_c9_g1	STT3B_CANLF	STT3B_CANLF Dolichyl-diphosphooligosaccharide--protein glycosyltransferase subunit STT3B	0.0355923	-1.53904	DOWN
TRINITY_DN220940_c3_g1	ZG67_XENLA	ZG67_XENLA Gastrula zinc finger protein XlCGF67.1 (Fragment)	0.0163271	-2.01051	DOWN
TRINITY_DN220944_c2_g3	RPE65_CYNPY	RPE65_CYNPY Retinoid isomerohydrolase	0.00467106	-3.69678	DOWN
TRINITY_DN220975_c0_g2	MTMRD_XENLA	MTMRD_XENLA Myotubularin-related protein 13	0.0011446	-1.79261	DOWN
TRINITY_DN220976_c10_g1	SAHH3_PONAB	SAHH3_PONAB Putative adenosylhomocysteinase 3	0.0387068	-1.76973	DOWN
TRINITY_DN220988_c1_g1	GPN3_XENLA	GPN3_XENLA GPN-loop GTPase 3	0.0189898	-4.27335	DOWN
TRINITY_DN220990_c2_g1	PUR9_HUMAN	PUR9_HUMAN Bifunctional purine biosynthesis protein PURH	0.0397831	-1.93953	DOWN
TRINITY_DN221000_c0_g1	RIR1_MOUSE	RIR1_MOUSE Ribonucleoside-diphosphate reductase large subunit	0.024585	-0.74658	DOWN
TRINITY_DN221027_c2_g3	CATIP_XENLA	CATIP_XENLA Ciliogenesis-associated TTC17-interacting protein	0.024331	-2.08009	DOWN
TRINITY_DN221043_c5_g1	GEPH_HUMAN	GEPH_HUMAN Gephyrin	0.0101454	-3.17682	DOWN
TRINITY_DN221078_c4_g2	CHRC1_HUMAN	CHRC1_HUMAN Chromatin accessibility complex protein 1	0.033722	-1.57555	DOWN
TRINITY_DN221101_c3_g1	ZSCA2_MOUSE	ZSCA2_MOUSE Zinc finger and SCAN domain-containing protein 2	0.0261513	-5.45559	DOWN
TRINITY_DN221112_c5_g1	NDRG3_XENTR	NDRG3_XENTR Protein NDRG3	0.0486973	-1.45959	DOWN
TRINITY_DN221138_c3_g2	AN13A_HUMAN	AN13A_HUMAN Ankyrin repeat domain-containing protein 13A	0.0233591	-0.615238	DOWN
TRINITY_DN221142_c4_g2	RL10A_DANRE	RL10A_DANRE 60S ribosomal protein L10a	0.0146492	-1.83017	DOWN
TRINITY_DN221142_c4_g5	RL10A_MOUSE	RL10A_MOUSE 60S ribosomal protein L10a	0.0368621	-1.52193	DOWN
TRINITY_DN221151_c4_g1	OTX5_XENTR	OTX5_XENTR Homeobox protein otx5	0.00400308	-2.07819	DOWN
TRINITY_DN221164_c5_g3	CSRP2_COTJA	CSRP2_COTJA Cysteine and glycine-rich protein 2	0.0284663	-1.84127	DOWN
TRINITY_DN221166_c1_g1	---NA---	NA	0.0487514	-1.6636	DOWN
TRINITY_DN221172_c3_g1	HECD4_HUMAN	HECD4_HUMAN Probable E3 ubiquitin-protein ligase HECTD4	0.0204169	-0.966574	DOWN
TRINITY_DN221205_c4_g1	CFDP1_BOVIN	CFDP1_BOVIN Craniofacial development protein 1	0.0425827	-1.72628	DOWN
TRINITY_DN221232_c0_g3	SPN1_CHICK	SPN1_CHICK Snurportin-1	0.0332446	-1.40263	DOWN
TRINITY_DN221235_c2_g2	RX1_CHICK	RX1_CHICK Retinal homeobox protein Rx1	0.0372958	-1.33554	DOWN
TRINITY_DN221263_c2_g2	CIP2A_XENLA	CIP2A_XENLA Protein CIP2A homolog	0.000516476	-3.32357	DOWN
TRINITY_DN221270_c0_g1	TEKT3_MOUSE	TEKT3_MOUSE Tektin-3	0.0488993	-4.35408	DOWN
TRINITY_DN221309_c5_g1	ECM29_HUMAN	ECM29_HUMAN Proteasome-associated protein ECM29 homolog	0.0137571	-1.39241	DOWN
TRINITY_DN221319_c3_g1	4ET_HUMAN	4ET_HUMAN Eukaryotic translation initiation factor 4E transporter	0.0320172	-2.84465	DOWN
TRINITY_DN221324_c3_g2	PGM2_MOUSE	PGM2_MOUSE Phosphoglucomutase-2	0.0491732	-1.32348	DOWN
TRINITY_DN221349_c2_g1	NCKP1_XENLA	NCKP1_XENLA Nck-associated protein 1	0.0215702	-2.91079	DOWN
TRINITY_DN221495_c0_g1	---NA---	NA	0.0213333	-1.53754	DOWN
TRINITY_DN221504_c0_g1	PADI2_RAT	PADI2_RAT Protein-arginine deiminase type-2	0.0171311	-2.80122	DOWN
TRINITY_DN221514_c2_g2	ZO22_XENLA	ZO22_XENLA Oocyte zinc finger protein XlCOF22	0.0454415	-2.56675	DOWN
TRINITY_DN221547_c2_g1	RCOR3_CHICK	RCOR3_CHICK REST corepressor 3	0.037636	-1.83858	DOWN
TRINITY_DN221548_c1_g6	HIKES_XENLA	HIKES_XENLA Protein Hikeshi	0.00181297	-1.40279	DOWN
TRINITY_DN221555_c0_g1	HLTF_RABIT	HLTF_RABIT Helicase-like transcription factor	0.0207816	-1.24678	DOWN
TRINITY_DN221564_c1_g1	FARP1_CHICK	FARP1_CHICK FERM, ARHGEF and pleckstrin domain-containing protein 1	0.0418756	-1.10225	DOWN
TRINITY_DN221579_c0_g1	SC5AA_MOUSE	cotransporter 5	0.00579226	-1.11073	DOWN
TRINITY_DN221584_c0_g5	CCNI_HUMAN	CCNI_HUMAN Cyclin-I	0.0274849	-1.41977	DOWN
TRINITY_DN221631_c4_g1	BDP1_HUMAN	BDP1_HUMAN Transcription factor TFIIIB component B'' homolog	0.0104452	-3.70942	DOWN
TRINITY_DN221639_c2_g3	RM22_XENTR	RM22_XENTR 39S ribosomal protein L22, mitochondrial	0.0362643	-1.39804	DOWN
TRINITY_DN221646_c4_g1	RM49_MACFA	RM49_MACFA 39S ribosomal protein L49, mitochondrial	0.020512	-1.34562	DOWN
TRINITY_DN221647_c0_g1	REV3L_MOUSE	REV3L_MOUSE DNA polymerase zeta catalytic subunit	0.0116	-1.05435	DOWN
TRINITY_DN221656_c1_g4	RM04_DANRE	RM04_DANRE 39S ribosomal protein L4, mitochondrial	0.0338462	-0.938226	DOWN
TRINITY_DN221657_c6_g1	CX6B1_MACMU	CX6B1_MACMU Cytochrome c oxidase subunit 6B1	0.00420555	-1.54617	DOWN
TRINITY_DN221660_c3_g1	SORCN_PONAB	SORCN_PONAB Sorcin	0.0163111	-1.0515	DOWN
TRINITY_DN221697_c3_g1	NPM3_PONAB	NPM3_PONAB Nucleoplasmin-3	0.00765704	-2.33193	DOWN
TRINITY_DN221707_c1_g1	TEFM_HUMAN	TEFM_HUMAN Transcription elongation factor, mitochondrial	0.0195782	-2.5911	DOWN
TRINITY_DN221727_c1_g1	ZG17_XENLA	ZG17_XENLA Gastrula zinc finger protein XlCGF17.1 (Fragment)	0.0309853	-3.79835	DOWN
TRINITY_DN221759_c0_g1	SOX9_XENTR	SOX9_XENTR Transcription factor Sox-9	0.0181436	-4.78147	DOWN
TRINITY_DN221777_c0_g2	AAAS_MOUSE	AAAS_MOUSE Aladin	0.0189199	-3.05598	DOWN
TRINITY_DN221780_c7_g1	VDAC3_PONAB	VDAC3_PONAB Voltage-dependent anion-selective channel protein 3	0.0484124	-1.88506	DOWN
TRINITY_DN221784_c10_g3	PCD16_MOUSE	PCD16_MOUSE Protocadherin-16	0.0310372	-1.43172	DOWN
TRINITY_DN221784_c12_g2	RS2_CRIGR	RS2_CRIGR 40S ribosomal protein S2 (Fragment)	0.01912	-1.92937	DOWN
TRINITY_DN221799_c6_g1	SSRG_RAT	SSRG_RAT Translocon-associated protein subunit gamma	0.0393273	-1.93114	DOWN
TRINITY_DN221812_c5_g2	MCUB_HUMAN	MCUB_HUMAN Calcium uniporter regulatory subunit MCUb, mitochondrial	0.00477872	-6.17705	DOWN
TRINITY_DN221824_c2_g1	SOX_BOVIN	SOX_BOVIN Peroxisomal sarcosine oxidase	0.00746494	-1.69994	DOWN
TRINITY_DN221844_c3_g5	RM40_MOUSE	RM40_MOUSE 39S ribosomal protein L40, mitochondrial	0.0208107	-1.72276	DOWN
TRINITY_DN221860_c0_g4	MTX2_PIG	MTX2_PIG Metaxin-2	0.0194354	-2.06925	DOWN
TRINITY_DN221864_c2_g1	KIF19_XENLA	KIF19_XENLA Kinesin-like protein KIF19	0.0187955	-1.0951	DOWN
TRINITY_DN221865_c4_g4	---NA---	NA	0.0322324	-2.69222	DOWN
TRINITY_DN221866_c0_g2	PPCS_MOUSE	PPCS_MOUSE Phosphopantothenate--cysteine ligase	0.00645088	-2.4779	DOWN
TRINITY_DN221870_c4_g2	MBD3_MOUSE	MBD3_MOUSE Methyl-CpG-binding domain protein 3	0.0251798	-2.40173	DOWN
TRINITY_DN221873_c4_g2	AP2M1_XENTR	AP2M1_XENTR AP-2 complex subunit mu	0.0353099	-2.30381	DOWN
TRINITY_DN221895_c2_g1	RM45_XENLA	RM45_XENLA 39S ribosomal protein L45, mitochondrial	0.0200172	-1.98842	DOWN
TRINITY_DN221897_c5_g6	S18L2_HUMAN	S18L2_HUMAN SS18-like protein 2	0.0244722	-1.57232	DOWN
TRINITY_DN221898_c0_g1	ILKAP_BOVIN	phosphatase 2C	0.0245041	-3.66435	DOWN
TRINITY_DN221912_c1_g1	MSH3_HUMAN	MSH3_HUMAN DNA mismatch repair protein Msh3	0.0478403	-2.01597	DOWN
TRINITY_DN222011_c4_g2	RPN2_PONAB	RPN2_PONAB Dolichyl-diphosphooligosaccharide--protein glycosyltransferase subunit 2	0.016298	-3.59466	DOWN
TRINITY_DN222030_c8_g1	SNF5_XENLA	matrix-associated actin-dependent regulator of chromatin subfamily B member 1	0.012581	-2.03078	DOWN
TRINITY_DN222044_c3_g1	SC24A_BOVIN	SC24A_BOVIN Protein transport protein Sec24A	0.0192158	-3.29222	DOWN
TRINITY_DN222060_c2_g1	FAN1_MOUSE	FAN1_MOUSE Fanconi-associated nuclease 1	0.0328039	-1.9902	DOWN
TRINITY_DN222064_c3_g1	PORCN_MOUSE	PORCN_MOUSE Protein-serine O-palmitoleoyltransferase porcupine	0.000739217	-2.25423	DOWN
TRINITY_DN222067_c1_g3	ATGA1_XENLA	ATGA1_XENLA Autophagy-related protein 101	0.0346222	-2.03291	DOWN
TRINITY_DN222083_c3_g2	RBM45_HUMAN	RBM45_HUMAN RNA-binding protein 45	0.00548614	-1.543	DOWN
TRINITY_DN222086_c8_g2	ZG66_XENLA	ZG66_XENLA Gastrula zinc finger protein XlCGF66.1 (Fragment)	0.00604243	-4.11214	DOWN
TRINITY_DN222100_c2_g1	SEM4A_BOVIN	SEM4A_BOVIN Semaphorin-4A	0.0279244	-1.86173	DOWN
TRINITY_DN222118_c2_g2	COX16_MOUSE	COX16_MOUSE Cytochrome c oxidase assembly protein COX16 homolog, mitochondrial	0.0316269	-1.64294	DOWN
TRINITY_DN222128_c6_g1	PB1_HUMAN	PB1_HUMAN Protein polybromo-1	0.041025	-2.26429	DOWN
TRINITY_DN222179_c4_g1	HPS4_HUMAN	HPS4_HUMAN Hermansky-Pudlak syndrome 4 protein	0.0390868	-3.54935	DOWN
TRINITY_DN222214_c1_g2	K118A_XENLA	K118A_XENLA Keratin, type I cytoskeletal 18-A	0.013316	-3.18284	DOWN
TRINITY_DN222262_c7_g1	---NA---	NA	0.0243657	-2.69377	DOWN
TRINITY_DN222270_c2_g3	RS15A_RAT	RS15A_RAT 40S ribosomal protein S15a	0.0287722	-1.96193	DOWN
TRINITY_DN222270_c2_g4	RS15A_RAT	RS15A_RAT 40S ribosomal protein S15a	0.0176603	-1.67123	DOWN
TRINITY_DN222285_c2_g1	RU2B_MOUSE	RU2B_MOUSE U2 small nuclear ribonucleoprotein B''	0.0144965	-1.94183	DOWN
TRINITY_DN222290_c2_g2	---NA---	NA	0.0126282	-3.02472	DOWN
TRINITY_DN222305_c0_g1	FANCG_HUMAN	FANCG_HUMAN Fanconi anemia group G protein	0.0166671	-3.1566	DOWN
TRINITY_DN222309_c6_g1	---NA---	NA	0.0123593	-1.67718	DOWN
TRINITY_DN222313_c6_g1	RT28_MOUSE	RT28_MOUSE 28S ribosomal protein S28, mitochondrial	0.0216648	-1.22863	DOWN
TRINITY_DN222335_c2_g3	KISHB_XENTR	KISHB_XENTR Protein kish-B	0.047664	-1.14282	DOWN
TRINITY_DN222336_c2_g2	SYAP1_HUMAN	SYAP1_HUMAN Synapse-associated protein 1	0.0226014	-3.62129	DOWN
TRINITY_DN222387_c3_g1	PI4KB_XENTR	PI4KB_XENTR Phosphatidylinositol 4-kinase beta	0.0147795	-4.49402	DOWN
TRINITY_DN222400_c8_g1	CETP_CRIGR	CETP_CRIGR Cholesteryl ester transfer protein	0.0217301	-1.86825	DOWN
TRINITY_DN222401_c1_g3	E2F4_MOUSE	E2F4_MOUSE Transcription factor E2F4	0.0248344	-3.61012	DOWN
TRINITY_DN222401_c1_g4	E2F4_XENLA	E2F4_XENLA Transcription factor E2F4	0.0283351	-3.66188	DOWN
TRINITY_DN222438_c1_g1	SNX27_MOUSE	SNX27_MOUSE Sorting nexin-27	0.0448575	-3.31289	DOWN
TRINITY_DN222499_c3_g3	STM1A_XENLA	STM1A_XENLA Stathmin-1-A	0.0136015	-1.76345	DOWN
TRINITY_DN222499_c3_g6	STM1B_XENLA	STM1B_XENLA Stathmin-1-B (Fragment)	0.00509986	-1.86533	DOWN
TRINITY_DN222507_c5_g1	THIC_HUMAN	THIC_HUMAN Acetyl-CoA acetyltransferase, cytosolic	0.0182185	-6.29255	DOWN
TRINITY_DN222515_c4_g1	---NA---	NA	0.0265708	-2.72934	DOWN
TRINITY_DN222532_c0_g1	SET_RAT	SET_RAT Protein SET	0.00397545	-2.73127	DOWN
TRINITY_DN222552_c0_g3	ZG66_XENLA	ZG66_XENLA Gastrula zinc finger protein XlCGF66.1 (Fragment)	0.0360551	-3.3312	DOWN
TRINITY_DN222556_c0_g2	GNAI2_CHICK	GNAI2_CHICK Guanine nucleotide-binding protein G(i) subunit alpha-2	0.035258	-0.827711	DOWN
TRINITY_DN222564_c2_g1	PABP2_BOVIN	PABP2_BOVIN Polyadenylate-binding protein 2	0.0447478	-1.24573	DOWN
TRINITY_DN222578_c3_g4	GLPC_RAT	GLPC_RAT Glycophorin-C	0.000864801	-5.92091	DOWN
TRINITY_DN222597_c4_g1	RBP56_HUMAN	RBP56_HUMAN TATA-binding protein-associated factor 2N	0.00651696	-1.98241	DOWN
TRINITY_DN222605_c0_g1	ZSCA2_HUMAN	ZSCA2_HUMAN Zinc finger and SCAN domain-containing protein 2	0.0211379	-2.80679	DOWN
TRINITY_DN222650_c3_g1	ANR37_XENTR	ANR37_XENTR Ankyrin repeat domain-containing protein 37	0.0289554	-3.90519	DOWN
TRINITY_DN222720_c12_g1	---NA---	NA	0.03282	-4.37004	DOWN
TRINITY_DN222782_c4_g5	ZN300_HUMAN	ZN300_HUMAN Zinc finger protein 300	0.0446386	-3.80394	DOWN
TRINITY_DN222850_c2_g2	SMCE1_RAT	matrix-associated actin-dependent regulator of chromatin subfamily E member 1	0.0184484	-2.14104	DOWN
TRINITY_DN222874_c0_g1	HEXIM_XENLA	HEXIM_XENLA Protein HEXIM	0.00847457	-1.84348	DOWN
TRINITY_DN222878_c2_g1	NDRG4_XENTR	NDRG4_XENTR Protein NDRG4	0.000363144	-1.47109	DOWN
TRINITY_DN222882_c1_g4	MYBPH_CHICK	MYBPH_CHICK Myosin-binding protein H	0.0494117	-2.25441	DOWN
TRINITY_DN222897_c3_g1	FGFP3_HUMAN	FGFP3_HUMAN Fibroblast growth factor-binding protein 3	0.00607976	-3.9412	DOWN
TRINITY_DN222909_c6_g1	EFNA2_CHICK	EFNA2_CHICK Ephrin-A2	0.00424056	-5.07489	DOWN
TRINITY_DN222914_c0_g1	CUX2_HUMAN	CUX2_HUMAN Homeobox protein cut-like 2	0.00409186	-2.08773	DOWN
TRINITY_DN222920_c10_g4	ACT5_XENLA	ACT5_XENLA Actin, cytoplasmic type 5	0.0352237	-2.5829	DOWN
TRINITY_DN222920_c10_g7	ACTG_ANSAN	ACTG_ANSAN Actin, cytoplasmic 2	0.0262474	-2.4187	DOWN
TRINITY_DN222920_c9_g3	ACTG_XENLA	ACTG_XENLA Actin, cytoplasmic 2	0.0452057	-2.07898	DOWN
TRINITY_DN222947_c2_g4	GPM6A_MOUSE	GPM6A_MOUSE Neuronal membrane glycoprotein M6-a	0.0220926	-1.63762	DOWN
TRINITY_DN222960_c1_g2	NECP1_MOUSE	NECP1_MOUSE Adaptin ear-binding coat-associated protein 1	0.0291	-2.2466	DOWN
TRINITY_DN222969_c1_g4	UCMA_XENTR	UCMA_XENTR Unique cartilage matrix-associated protein	0.00939364	-4.79881	DOWN
TRINITY_DN222972_c0_g1	PCOC1_MOUSE	PCOC1_MOUSE Procollagen C-endopeptidase enhancer 1	0.00406197	-2.13604	DOWN
TRINITY_DN222973_c1_g1	ZO29_XENLA	ZO29_XENLA Oocyte zinc finger protein XlCOF29	0.00191779	-2.88355	DOWN
TRINITY_DN223002_c1_g1	---NA---	NA	0.0496912	-3.83263	DOWN
TRINITY_DN223003_c0_g1	SYAC_HUMAN	SYAC_HUMAN Alanine--tRNA ligase, cytoplasmic	0.0295996	-1.33632	DOWN
TRINITY_DN223004_c1_g1	PCID2_XENLA	PCID2_XENLA PCI domain-containing protein 2	0.0148079	-2.7206	DOWN
TRINITY_DN223020_c5_g1	COPD_PONAB	COPD_PONAB Coatomer subunit delta	0.0331479	-2.2151	DOWN
TRINITY_DN223028_c1_g3	SRSF6_RAT	splicing factor 6	0.0194796	-1.61755	DOWN
TRINITY_DN223037_c3_g2	CY1_BOVIN	CY1_BOVIN Cytochrome c1, heme protein, mitochondrial	0.0499801	-1.32535	DOWN
TRINITY_DN223057_c7_g2	DPY3B_XENLA	DPY3B_XENLA Dihydropyrimidinase-related protein 3-B	0.00315903	-1.95361	DOWN
TRINITY_DN223084_c3_g2	MAN1_HUMAN	MAN1_HUMAN Inner nuclear membrane protein Man1	0.0460364	-2.74188	DOWN
TRINITY_DN223096_c5_g3	NECA2_RAT	NECA2_RAT N-terminal EF-hand calcium-binding protein 2	0.0208365	-2.9018	DOWN
TRINITY_DN223098_c14_g1	IRF9_HUMAN	IRF9_HUMAN Interferon regulatory factor 9	0.00603702	-3.33264	DOWN
TRINITY_DN223155_c4_g2	ZFYV9_HUMAN	ZFYV9_HUMAN Zinc finger FYVE domain-containing protein 9	0.00441623	-3.75287	DOWN
TRINITY_DN223196_c4_g1	CBX3_PONAB	CBX3_PONAB Chromobox protein homolog 3	0.00659255	-3.06194	DOWN
TRINITY_DN223221_c3_g1	HDAC2_HUMAN	HDAC2_HUMAN Histone deacetylase 2	0.0195134	-1.77673	DOWN
TRINITY_DN223222_c1_g1	IBTK_XENLA	IBTK_XENLA Inhibitor of Bruton tyrosine kinase	0.00907999	-1.28259	DOWN
TRINITY_DN223272_c5_g1	BLMH_CHICK	BLMH_CHICK Bleomycin hydrolase	0.0233317	-2.68234	DOWN
TRINITY_DN223294_c2_g1	LORF2_MOUSE	LORF2_MOUSE LINE-1 retrotransposable element ORF2 protein	0.0226728	-2.03796	DOWN
TRINITY_DN223318_c3_g1	ANXA6_BOVIN	ANXA6_BOVIN Annexin A6	0.0464962	-3.89134	DOWN
TRINITY_DN223354_c1_g1	XPP1_HUMAN	XPP1_HUMAN Xaa-Pro aminopeptidase 1	0.0146488	-3.55448	DOWN
TRINITY_DN223376_c4_g1	RSBNL_XENTR	RSBNL_XENTR Round spermatid basic protein 1-like	0.000863018	-2.73786	DOWN
TRINITY_DN223399_c2_g1	SAFB2_HUMAN	SAFB2_HUMAN Scaffold attachment factor B2	0.0271424	-1.45828	DOWN
TRINITY_DN223404_c3_g1	DRG1_XENLA	DRG1_XENLA Developmentally-regulated GTP-binding protein 1	0.00396954	-0.886569	DOWN
TRINITY_DN223426_c0_g1	PRRT1_RAT	PRRT1_RAT Proline-rich transmembrane protein 1	0.00647877	-2.04284	DOWN
TRINITY_DN223432_c2_g4	RHOJ_HUMAN	RHOJ_HUMAN Rho-related GTP-binding protein RhoJ	0.0270647	-2.06536	DOWN
TRINITY_DN223438_c4_g2	DOCK4_MOUSE	DOCK4_MOUSE Dedicator of cytokinesis protein 4	0.00860748	-1.47031	DOWN
TRINITY_DN223488_c0_g2	GBGT2_CANLF	subunit gamma-T2	0.0406358	-2.35939	DOWN
TRINITY_DN223501_c0_g1	RAB18_MOUSE	RAB18_MOUSE Ras-related protein Rab-18	0.034547	-1.97968	DOWN
TRINITY_DN223540_c1_g3	DRG2_HUMAN	DRG2_HUMAN Developmentally-regulated GTP-binding protein 2	0.0177932	-3.38221	DOWN
TRINITY_DN223556_c3_g7	---NA---	NA	0.0365722	-1.81331	DOWN
TRINITY_DN223580_c2_g2	PKCB1_HUMAN	PKCB1_HUMAN Protein kinase C-binding protein 1	0.000883472	-1.94262	DOWN
TRINITY_DN223583_c0_g1	ZG17_XENLA	ZG17_XENLA Gastrula zinc finger protein XlCGF17.1 (Fragment)	0.000940928	-4.16707	DOWN
TRINITY_DN223619_c2_g1	RT07_DANRE	RT07_DANRE 28S ribosomal protein S7, mitochondrial	0.0205746	-1.72412	DOWN
TRINITY_DN223633_c6_g2	RS8_XENLA	RS8_XENLA 40S ribosomal protein S8	0.0369174	-1.96341	DOWN
TRINITY_DN223648_c6_g1	---NA---	NA	0.0292721	-2.56031	DOWN
TRINITY_DN223651_c1_g4	S38A9_XENTR	S38A9_XENTR Sodium-coupled neutral amino acid transporter 9	0.0492812	-2.35395	DOWN
TRINITY_DN223670_c3_g1	RPAB4_MOUSE	RPAB4_MOUSE DNA-directed RNA polymerases I, II, and III subunit RPABC4	0.0279932	-1.5361	DOWN
TRINITY_DN223684_c2_g1	ZSCA2_MOUSE	ZSCA2_MOUSE Zinc finger and SCAN domain-containing protein 2	0.0484744	-2.27718	DOWN
TRINITY_DN223754_c1_g2	IPKB_MOUSE	IPKB_MOUSE cAMP-dependent protein kinase inhibitor beta	0.00555758	-2.47565	DOWN
TRINITY_DN223781_c2_g1	SHPRH_HUMAN	SHPRH_HUMAN E3 ubiquitin-protein ligase SHPRH	0.0412083	-1.50721	DOWN
TRINITY_DN223846_c0_g1	CR3L2_XENLA	CR3L2_XENLA Cyclic AMP-responsive element-binding protein 3-like protein 2	0.0170719	-1.99331	DOWN
TRINITY_DN223876_c3_g4	TYB10_BOVIN	TYB10_BOVIN Thymosin beta-10	0.00943205	-1.8537	DOWN
TRINITY_DN223879_c1_g2	PLK1_XENLA	kinase PLK1	0.000334991	-2.93408	DOWN
TRINITY_DN223889_c6_g2	MSH2_HUMAN	MSH2_HUMAN DNA mismatch repair protein Msh2	0.0391553	-3.04723	DOWN
TRINITY_DN223906_c1_g1	CPXM1_HUMAN	CPXM1_HUMAN Probable carboxypeptidase X1	0.0261558	-1.35443	DOWN
TRINITY_DN223919_c4_g2	SMDC1_HUMAN	SMDC1_HUMAN SAYSvFN domain-containing protein 1	0.00317162	-4.08997	DOWN
TRINITY_DN223970_c2_g1	HS90B_CHICK	HS90B_CHICK Heat shock cognate protein HSP 90-beta	0.00646652	-1.56809	DOWN
TRINITY_DN223989_c2_g4	CNRG_BOVIN	CNRG_BOVIN Retinal rod rhodopsin-sensitive cGMP 3',5'-cyclic phosphodiesterase subunit gamma	0.00514208	-3.82407	DOWN
TRINITY_DN224002_c0_g1	ZG66_XENLA	ZG66_XENLA Gastrula zinc finger protein XlCGF66.1 (Fragment)	0.0383715	-3.06119	DOWN
TRINITY_DN224019_c0_g2	KTN1_VULVU	KTN1_VULVU Kinectin	0.0185048	-0.853013	DOWN
TRINITY_DN224034_c4_g1	DHX29_XENLA	DHX29_XENLA ATP-dependent RNA helicase dhx29	0.00138867	-2.29564	DOWN
TRINITY_DN224041_c1_g1	METH_BOVIN	METH_BOVIN Methionine synthase	0.0273086	-3.10338	DOWN
TRINITY_DN224046_c7_g1	GRSF1_HUMAN	GRSF1_HUMAN G-rich sequence factor 1	0.00912472	-2.0646	DOWN
TRINITY_DN224085_c2_g1	IPO7_HUMAN	IPO7_HUMAN Importin-7	0.0300611	-1.30031	DOWN
TRINITY_DN224085_c4_g1	RN217_XENLA	RN217_XENLA Probable E3 ubiquitin-protein ligase RNF217	0.0220501	-2.75197	DOWN
TRINITY_DN224092_c0_g2	CJ076_XENLA	CJ076_XENLA UPF0668 protein C10orf76 homolog	0.046424	-3.172	DOWN
TRINITY_DN224098_c2_g1	PRDM9_MOUSE	PRDM9_MOUSE Histone-lysine N-methyltransferase PRDM9	0.0431475	-3.20261	DOWN
TRINITY_DN224111_c0_g2	ELF2_HUMAN	ELF2_HUMAN ETS-related transcription factor Elf-2	0.024354	-2.5462	DOWN
TRINITY_DN224142_c3_g2	SZRD1_BOVIN	SZRD1_BOVIN SUZ domain-containing protein 1	0.0164757	-3.59082	DOWN
TRINITY_DN224158_c1_g2	SEM6A_HUMAN	SEM6A_HUMAN Semaphorin-6A	0.0346555	-2.04219	DOWN
TRINITY_DN224170_c4_g1	EI2BA_RAT	EI2BA_RAT Translation initiation factor eIF-2B subunit alpha	0.0137964	-1.82986	DOWN
TRINITY_DN224188_c10_g1	MPRD_RAT	MPRD_RAT Cation-dependent mannose-6-phosphate receptor	0.0136217	-0.962855	DOWN
TRINITY_DN224217_c0_g1	SCFD1_RAT	SCFD1_RAT Sec1 family domain-containing protein 1	0.0292243	-4.76576	DOWN
TRINITY_DN224220_c6_g1	NUDT9_HUMAN	NUDT9_HUMAN ADP-ribose pyrophosphatase, mitochondrial	0.00813452	-2.20148	DOWN
TRINITY_DN224232_c4_g1	ABTB1_HUMAN	domain-containing protein 1	0.000124552	-1.63433	DOWN
TRINITY_DN224239_c4_g2	AK1D1_HUMAN	AK1D1_HUMAN 3-oxo-5-beta-steroid 4-dehydrogenase	0.0404592	-1.57556	DOWN
TRINITY_DN224269_c2_g1	ASB6_MOUSE	ASB6_MOUSE Ankyrin repeat and SOCS box protein 6	0.0389671	-1.27802	DOWN
TRINITY_DN224280_c0_g1	PP2AA_RABIT	phosphatase 2A catalytic subunit alpha isoform	0.0431112	-2.09334	DOWN
TRINITY_DN224282_c6_g1	PACN2_XENLA	PACN2_XENLA Protein kinase C and casein kinase substrate in neurons protein 2	0.014962	-3.27549	DOWN
TRINITY_DN224285_c3_g1	ZG66_XENLA	ZG66_XENLA Gastrula zinc finger protein XlCGF66.1 (Fragment)	0.0218161	-3.25993	DOWN
TRINITY_DN224293_c9_g1	FKBP8_HUMAN	FKBP8_HUMAN Peptidyl-prolyl cis-trans isomerase FKBP8	9.52043e-05	-2.72617	DOWN
TRINITY_DN224300_c2_g3	RAB35_RAT	RAB35_RAT Ras-related protein Rab-35	0.0465983	-0.84338	DOWN
TRINITY_DN224307_c1_g4	B3G5B_XENLA	B3G5B_XENLA Lactosylceramide 1,3-N-acetyl-beta-D-glucosaminyltransferase B	0.040608	-1.60892	DOWN
TRINITY_DN224311_c0_g5	IGJ_HUMAN	IGJ_HUMAN Immunoglobulin J chain	0.0220091	-2.61741	DOWN
TRINITY_DN224314_c2_g2	UBA1_HUMAN	UBA1_HUMAN Ubiquitin-like modifier-activating enzyme 1	0.039562	-1.04887	DOWN
TRINITY_DN224319_c2_g4	RCCD1_HUMAN	RCCD1_HUMAN RCC1 domain-containing protein 1	0.00927306	-1.77649	DOWN
TRINITY_DN224323_c6_g1	BTG3_RAT	BTG3_RAT Protein BTG3	0.0242279	-3.53118	DOWN
TRINITY_DN224333_c1_g1	MYG1_RAT	MYG1_RAT UPF0160 protein MYG1, mitochondrial	0.0361683	-2.51091	DOWN
TRINITY_DN224339_c3_g1	ZN213_HUMAN	ZN213_HUMAN Zinc finger protein 213	0.0165586	-2.79408	DOWN
TRINITY_DN224358_c8_g5	MYL6_PONAB	MYL6_PONAB Myosin light polypeptide 6	0.0444825	-2.67984	DOWN
TRINITY_DN224384_c7_g1	RN149_HUMAN	RN149_HUMAN E3 ubiquitin-protein ligase RNF149	0.00346863	-1.5662	DOWN
TRINITY_DN224393_c3_g1	P3H3_MOUSE	P3H3_MOUSE Prolyl 3-hydroxylase 3	0.00117448	-1.83462	DOWN
TRINITY_DN224409_c4_g4	EF1A_CHICK	EF1A_CHICK Elongation factor 1-alpha 1	0.020281	-2.40665	DOWN
TRINITY_DN224425_c4_g3	PAX6_COTJA	PAX6_COTJA Paired box protein Pax-6	0.0010062	-2.42744	DOWN
TRINITY_DN224445_c0_g1	TM131_HUMAN	TM131_HUMAN Transmembrane protein 131	0.00330876	-1.75946	DOWN
TRINITY_DN224480_c3_g2	TKT_HUMAN	TKT_HUMAN Transketolase	0.0432682	-1.08609	DOWN
TRINITY_DN224489_c0_g1	CP3A4_HUMAN	CP3A4_HUMAN Cytochrome P450 3A4	0.0423351	-5.38513	DOWN
TRINITY_DN224505_c7_g2	CBX3_PONAB	CBX3_PONAB Chromobox protein homolog 3	0.0340943	-1.627	DOWN
TRINITY_DN224519_c3_g3	AT5F1_BOVIN	AT5F1_BOVIN ATP synthase F(0) complex subunit B1, mitochondrial	0.0125245	-1.2194	DOWN
TRINITY_DN224520_c1_g3	SRSF9_HUMAN	splicing factor 9	0.013635	-1.65842	DOWN
TRINITY_DN224586_c0_g2	XPR1_XENLA	XPR1_XENLA Xenotropic and polytropic retrovirus receptor 1 homolog	0.0359736	-1.00476	DOWN
TRINITY_DN224621_c4_g2	RB12B_HUMAN	RB12B_HUMAN RNA-binding protein 12B	0.010312	-3.35766	DOWN
TRINITY_DN224653_c2_g1	RTCB_PAPAN	RTCB_PAPAN tRNA-splicing ligase RtcB homolog	0.043756	-4.45615	DOWN
TRINITY_DN224691_c3_g1	ALKB7_BOVIN	ALKB7_BOVIN Alpha-ketoglutarate-dependent dioxygenase alkB homolog 7, mitochondrial	0.0135578	-3.25127	DOWN
TRINITY_DN224699_c3_g1	PALLD_HUMAN	PALLD_HUMAN Palladin	0.00950266	-2.76496	DOWN
TRINITY_DN224721_c2_g1	ANM3_HUMAN	ANM3_HUMAN Protein arginine N-methyltransferase 3	0.0328401	-2.02857	DOWN
TRINITY_DN224738_c4_g1	NF2IP_XENTR	NF2IP_XENTR NFATC2-interacting protein	0.0371961	-1.86641	DOWN
TRINITY_DN224765_c3_g1	ZSC20_MOUSE	ZSC20_MOUSE Zinc finger and SCAN domain-containing protein 20	0.0223694	-3.69175	DOWN
TRINITY_DN224767_c1_g1	IGDC4_MOUSE	IGDC4_MOUSE Immunoglobulin superfamily DCC subclass member 4	0.0247265	-2.93363	DOWN
TRINITY_DN224788_c2_g1	RBM4_RABIT	RBM4_RABIT RNA-binding protein 4	0.0239187	-2.04642	DOWN
TRINITY_DN224790_c3_g3	TTBK1_HUMAN	TTBK1_HUMAN Tau-tubulin kinase 1	0.0404442	-3.39747	DOWN
TRINITY_DN224799_c1_g1	EPDR1_RAT	EPDR1_RAT Mammalian ependymin-related protein 1	0.0240846	-1.81676	DOWN
TRINITY_DN224814_c3_g1	DDX1_XENLA	DDX1_XENLA ATP-dependent RNA helicase DDX1	0.0256963	-0.68661	DOWN
TRINITY_DN224823_c26_g1	TBA1B_PANTR	TBA1B_PANTR Tubulin alpha-1B chain	0.0464121	-2.28669	DOWN
TRINITY_DN224827_c8_g1	SSH1_MOUSE	SSH1_MOUSE Protein phosphatase Slingshot homolog 1	0.0198953	-3.77133	DOWN
TRINITY_DN224831_c7_g1	CSN9_XENTR	CSN9_XENTR COP9 signalosome complex subunit 9	0.0194485	-1.33758	DOWN
TRINITY_DN224831_c7_g2	CC71L_HUMAN	CC71L_HUMAN Coiled-coil domain-containing protein 71L	0.0465187	-1.87204	DOWN
TRINITY_DN224859_c4_g1	MK16A_XENLA	MK16A_XENLA Protein MAK16 homolog A	0.0237593	-2.53177	DOWN
TRINITY_DN224897_c4_g1	SFXN2_MOUSE	SFXN2_MOUSE Sideroflexin-2	0.0303946	-5.21282	DOWN
TRINITY_DN224926_c4_g1	ZN300_HUMAN	ZN300_HUMAN Zinc finger protein 300	0.00530129	-4.71687	DOWN
TRINITY_DN224926_c4_g2	ZN510_HUMAN	ZN510_HUMAN Zinc finger protein 510	0.0184158	-2.76669	DOWN
TRINITY_DN224937_c6_g2	SPEG_RAT	kinase	0.0124856	-1.92603	DOWN
TRINITY_DN224947_c3_g1	ADCY7_HUMAN	ADCY7_HUMAN Adenylate cyclase type 7	0.000296729	-1.58941	DOWN
TRINITY_DN224962_c9_g1	MDHM_MACFA	MDHM_MACFA Malate dehydrogenase, mitochondrial	0.0202237	-1.68503	DOWN
TRINITY_DN224992_c6_g1	NUMB_HUMAN	NUMB_HUMAN Protein numb homolog	0.000916807	-2.85724	DOWN
TRINITY_DN225026_c5_g1	CRBG3_HUMAN	CRBG3_HUMAN Very large A-kinase anchor protein	0.00669925	-2.30625	DOWN
TRINITY_DN225069_c1_g2	CCNT1_MOUSE	CCNT1_MOUSE Cyclin-T1	0.0217949	-2.67864	DOWN
TRINITY_DN225073_c10_g1	NRN1L_HUMAN	NRN1L_HUMAN Neuritin-like protein	0.0186111	-2.50019	DOWN
TRINITY_DN225086_c2_g1	STYK1_HUMAN	STYK1_HUMAN Tyrosine-protein kinase STYK1	0.0171141	-1.22397	DOWN
TRINITY_DN225095_c3_g2	GATC_BRAFL	GATC_BRAFL Glutamyl-tRNA(Gln) amidotransferase subunit C, mitochondrial	0.00340249	-1.43702	DOWN
TRINITY_DN225105_c1_g1	SPAT4_PANTR	SPAT4_PANTR Spermatogenesis-associated protein 4	0.00578386	-6.31797	DOWN
TRINITY_DN225119_c5_g3	---NA---	NA	0.0255524	-1.97514	DOWN
TRINITY_DN225119_c5_g5	RS17_PIG	RS17_PIG 40S ribosomal protein S17	0.025459	-1.70499	DOWN
TRINITY_DN225125_c4_g1	OZF_PONAB	OZF_PONAB Zinc finger protein OZF	0.0150491	-4.56179	DOWN
TRINITY_DN225158_c1_g1	---NA---	NA	0.00580343	-2.50602	DOWN
TRINITY_DN225187_c4_g3	TASOR_XENLA	TASOR_XENLA Protein TASOR	0.0266451	-1.65658	DOWN
TRINITY_DN225188_c0_g1	RM17_BOVIN	RM17_BOVIN 39S ribosomal protein L17, mitochondrial	0.0434948	-1.38551	DOWN
TRINITY_DN225188_c0_g2	SERA_MOUSE	SERA_MOUSE D-3-phosphoglycerate dehydrogenase	0.0202107	-0.883968	DOWN
TRINITY_DN225209_c2_g1	ZO2_XENLA	ZO2_XENLA Oocyte zinc finger protein XlCOF2 (Fragment)	0.0318786	-3.3644	DOWN
TRINITY_DN225215_c1_g2	S10A6_CHICK	S10A6_CHICK Protein S100-A6	0.0337695	-1.95284	DOWN
TRINITY_DN225235_c3_g4	NDUA3_MOUSE	NA	0.0215958	-1.39684	DOWN
TRINITY_DN225284_c3_g2	MECR_XENTR	NA	0.00251646	-1.94391	DOWN
TRINITY_DN225318_c1_g1	OGA_RAT	OGA_RAT Protein O-GlcNAcase	0.00478112	-2.26565	DOWN
TRINITY_DN225336_c2_g1	UBCP1_XENLA	UBCP1_XENLA Ubiquitin-like domain-containing CTD phosphatase 1	0.030327	-1.74463	DOWN
TRINITY_DN225386_c5_g1	CYGB_HUMAN	CYGB_HUMAN Cytoglobin	0.012414	-3.38228	DOWN
TRINITY_DN225388_c0_g2	---NA---	NA	0.0481	-1.60176	DOWN
TRINITY_DN225401_c5_g2	PHIP_MOUSE	PHIP_MOUSE PH-interacting protein	0.0498717	-0.999837	DOWN
TRINITY_DN225428_c2_g1	NUDT7_HUMAN	NUDT7_HUMAN Peroxisomal coenzyme A diphosphatase NUDT7	0.00755119	-5.34338	DOWN
TRINITY_DN225434_c3_g3	ELOB_RAT	ELOB_RAT Elongin-B	0.0408098	-1.50536	DOWN
TRINITY_DN225434_c3_g6	ELOB_RAT	ELOB_RAT Elongin-B	0.0222188	-1.81843	DOWN
TRINITY_DN225440_c4_g1	SETX_MOUSE	SETX_MOUSE Probable helicase senataxin	0.00229884	-1.57403	DOWN
TRINITY_DN225450_c3_g1	PROF1_HUMAN	PROF1_HUMAN Profilin-1	0.00810371	-1.69657	DOWN
TRINITY_DN225485_c3_g4	RAB3A_RAT	RAB3A_RAT Ras-related protein Rab-3A	0.0227601	-1.57491	DOWN
TRINITY_DN225493_c4_g4	RDS2_CHICK	RDS2_CHICK Photoreceptor outer segment membrane glycoprotein 2	0.00368105	-3.59959	DOWN
TRINITY_DN225500_c7_g4	ZN674_HUMAN	ZN674_HUMAN Zinc finger protein 674	0.00150973	-4.62788	DOWN
TRINITY_DN225506_c7_g3	TELT_BOVIN	TELT_BOVIN Telethonin	0.00859533	-3.67335	DOWN
TRINITY_DN225508_c3_g2	F173B_XENLA	F173B_XENLA Protein FAM173B	0.00379333	-1.11776	DOWN
TRINITY_DN225515_c1_g1	ZN646_HUMAN	ZN646_HUMAN Zinc finger protein 646	0.0438537	-1.56139	DOWN
TRINITY_DN225538_c5_g1	K1143_XENLA	K1143_XENLA Uncharacterized protein KIAA1143 homolog	0.0285792	-1.62386	DOWN
TRINITY_DN225550_c0_g1	PSD1_MOUSE	PSD1_MOUSE PH and SEC7 domain-containing protein 1	0.0365181	-2.48527	DOWN
TRINITY_DN225626_c2_g2	FL2D_XENTR	FL2D_XENTR Pre-mRNA-splicing regulator WTAP	0.0415338	-1.40593	DOWN
TRINITY_DN225661_c1_g1	PR40A_HUMAN	PR40A_HUMAN Pre-mRNA-processing factor 40 homolog A	0.0295351	-2.65146	DOWN
TRINITY_DN225683_c7_g2	NDUC2_BOVIN	NA	0.00586426	-1.70915	DOWN
TRINITY_DN225685_c1_g6	ZG71_XENLA	ZG71_XENLA Gastrula zinc finger protein XlCGF71.1 (Fragment)	0.048095	-3.91062	DOWN
TRINITY_DN225703_c1_g1	NAA10_MOUSE	NAA10_MOUSE N-alpha-acetyltransferase 10	0.00649955	-2.35038	DOWN
TRINITY_DN225706_c3_g7	ZG71_XENLA	ZG71_XENLA Gastrula zinc finger protein XlCGF71.1 (Fragment)	0.00996212	-3.92832	DOWN
TRINITY_DN225749_c2_g2	PP1RB_XENTR	PP1RB_XENTR Protein phosphatase 1 regulatory subunit 11	0.00462615	-1.9847	DOWN
TRINITY_DN225749_c2_g5	PP1RB_XENTR	PP1RB_XENTR Protein phosphatase 1 regulatory subunit 11	0.020728	-2.09288	DOWN
TRINITY_DN225831_c3_g3	RAB7A_MOUSE	RAB7A_MOUSE Ras-related protein Rab-7a	0.0348122	-3.17845	DOWN
TRINITY_DN225849_c7_g1	IQEC2_MOUSE	IQEC2_MOUSE IQ motif and SEC7 domain-containing protein 2	0.00194431	-1.76869	DOWN
TRINITY_DN225916_c4_g1	EPN1_MOUSE	EPN1_MOUSE Epsin-1	0.0333313	-3.09469	DOWN
TRINITY_DN225919_c23_g1	CO1A2_MOUSE	CO1A2_MOUSE Collagen alpha-2(I) chain	0.0217408	-1.75846	DOWN
TRINITY_DN225923_c2_g2	---NA---	NA	0.0195896	-2.57105	DOWN
TRINITY_DN225927_c12_g1	UIF_XENTR	UIF_XENTR UAP56-interacting factor	0.0494389	-2.93574	DOWN
TRINITY_DN225965_c11_g5	RS9_RAT	RS9_RAT 40S ribosomal protein S9	0.00265153	-1.53824	DOWN
TRINITY_DN225966_c2_g4	FAT3_HUMAN	FAT3_HUMAN Protocadherin Fat 3	0.016511	-2.56196	DOWN
TRINITY_DN225967_c0_g2	CHM2A_XENTR	CHM2A_XENTR Charged multivesicular body protein 2a	0.043395	-1.9196	DOWN
TRINITY_DN225969_c0_g2	NUAK1_HUMAN	NUAK1_HUMAN NUAK family SNF1-like kinase 1	0.00944134	-2.29247	DOWN
TRINITY_DN225976_c19_g1	RL32_RAT	RL32_RAT 60S ribosomal protein L32	0.0237767	-2.28018	DOWN
TRINITY_DN225976_c19_g3	RL32_RAT	RL32_RAT 60S ribosomal protein L32	0.0376907	-2.67996	DOWN
TRINITY_DN225983_c4_g3	MLC1_MOUSE	MLC1_MOUSE Membrane protein MLC1	0.0399258	-4.0391	DOWN
TRINITY_DN225989_c0_g1	SYTC_BOVIN	SYTC_BOVIN Threonine--tRNA ligase, cytoplasmic	0.0151978	-1.79681	DOWN
TRINITY_DN225997_c4_g1	NDF6_MACFA	NDF6_MACFA Neurogenic differentiation factor 6	0.0267209	-4.47713	DOWN
TRINITY_DN225999_c4_g2	NEU1B_MOUSE	NEU1B_MOUSE E3 ubiquitin-protein ligase NEURL1B	0.0399401	-2.01062	DOWN
TRINITY_DN226015_c5_g1	SPINZ_CHICK	SPINZ_CHICK Spindlin-Z	0.0204116	-1.41328	DOWN
TRINITY_DN226017_c0_g5	RP25L_HUMAN	RP25L_HUMAN Ribonuclease P protein subunit p25-like protein	0.000703965	-2.0091	DOWN
TRINITY_DN226029_c3_g1	---NA---	NA	0.0234856	-2.11129	DOWN
TRINITY_DN226029_c3_g3	---NA---	NA	0.00940658	-1.93184	DOWN
TRINITY_DN226029_c3_g8	ECH1_RAT	ECH1_RAT Delta(3,5)-Delta(2,4)-dienoyl-CoA isomerase, mitochondrial	0.00902406	-2.36589	DOWN
TRINITY_DN226035_c2_g4	RL14_BOVIN	RL14_BOVIN 60S ribosomal protein L14	0.0282034	-2.24532	DOWN
TRINITY_DN226051_c2_g2	ZO84_XENLA	ZO84_XENLA Oocyte zinc finger protein XlCOF8.4 (Fragment)	0.0313067	-1.81143	DOWN
TRINITY_DN226053_c0_g1	CDO1_PONAB	CDO1_PONAB Cysteine dioxygenase type 1	0.000106244	-3.25793	DOWN
TRINITY_DN226105_c1_g1	---NA---	NA	0.0203823	-2.95979	DOWN
TRINITY_DN226118_c1_g2	DDX5_MOUSE	DDX5_MOUSE Probable ATP-dependent RNA helicase DDX5	0.0365684	-1.2282	DOWN
TRINITY_DN226121_c5_g1	KCTD6_HUMAN	domain-containing protein KCTD6	0.0191156	-2.12066	DOWN
TRINITY_DN226136_c3_g1	SEPP1_RAT	SEPP1_RAT Selenoprotein P	0.0161807	-5.47449	DOWN
TRINITY_DN226143_c11_g2	ZO61_XENLA	ZO61_XENLA Oocyte zinc finger protein XlCOF6.1 (Fragment)	0.037908	-3.72295	DOWN
TRINITY_DN226143_c11_g4	ZNF22_PONAB	ZNF22_PONAB Zinc finger protein 22	0.0071374	-3.78958	DOWN
TRINITY_DN226152_c10_g1	NF7O_XENLA	NF7O_XENLA Nuclear factor 7, ovary	0.0343124	-1.79367	DOWN
TRINITY_DN226152_c13_g4	NF7O_XENLA	NF7O_XENLA Nuclear factor 7, ovary	0.0217296	-1.82305	DOWN
TRINITY_DN226181_c6_g1	ZNF79_HUMAN	ZNF79_HUMAN Zinc finger protein 79	0.0332757	-3.23582	DOWN
TRINITY_DN226184_c7_g1	RBM40_MOUSE	RBM40_MOUSE RNA-binding protein 40	0.0452457	-1.74333	DOWN
TRINITY_DN226186_c3_g1	NU2M_LITCT	NU2M_LITCT NADH-ubiquinone oxidoreductase chain 2	0.00131009	-3.90941	DOWN
TRINITY_DN226200_c1_g2	FA5_PIG	FA5_PIG Coagulation factor V	0.00855285	-3.95348	DOWN
TRINITY_DN226217_c2_g1	RNF14_HUMAN	RNF14_HUMAN E3 ubiquitin-protein ligase RNF14	0.0317735	-2.15493	DOWN
TRINITY_DN226232_c4_g2	DRG2_HUMAN	DRG2_HUMAN Developmentally-regulated GTP-binding protein 2	0.047667	-2.02428	DOWN
TRINITY_DN226249_c1_g2	---NA---	NA	0.0424463	-2.8111	DOWN
TRINITY_DN226264_c2_g1	ISL1_DANRE	ISL1_DANRE Insulin gene enhancer protein isl-1	0.025534	-5.13069	DOWN
TRINITY_DN226264_c4_g1	ISL2_RAT	ISL2_RAT Insulin gene enhancer protein ISL-2	0.014056	-3.40786	DOWN
TRINITY_DN226272_c2_g2	MYL4_MOUSE	MYL4_MOUSE Myosin light chain 4	0.0223027	-3.02897	DOWN
TRINITY_DN226275_c0_g1	CC174_HUMAN	CC174_HUMAN Coiled-coil domain-containing protein 174	0.0193911	-3.27397	DOWN
TRINITY_DN226294_c2_g1	PTN1_CHICK	PTN1_CHICK Tyrosine-protein phosphatase non-receptor type 1	0.0177284	-1.91561	DOWN
TRINITY_DN226307_c2_g1	VPS29_XENTR	VPS29_XENTR Vacuolar protein sorting-associated protein 29	0.0298997	-2.571	DOWN
TRINITY_DN226329_c0_g2	SDCB1_HUMAN	SDCB1_HUMAN Syntenin-1	0.0224007	-1.53282	DOWN
TRINITY_DN226329_c0_g5	RB11B_DIPOM	RB11B_DIPOM Ras-related protein Rab-11B	0.00639036	-1.76199	DOWN
TRINITY_DN226329_c0_g6	---NA---	NA	0.0032367	-2.25207	DOWN
TRINITY_DN226353_c2_g1	AAMP_CANLF	AAMP_CANLF Angio-associated migratory cell protein	0.0424991	-2.1154	DOWN
TRINITY_DN226377_c4_g1	HEAT6_XENLA	HEAT6_XENLA HEAT repeat-containing protein 6	0.0456625	-1.85678	DOWN
TRINITY_DN226380_c2_g1	EMC4_XENTR	EMC4_XENTR ER membrane protein complex subunit 4	0.0423707	-1.37236	DOWN
TRINITY_DN226406_c2_g2	ATS13_HUMAN	ATS13_HUMAN A disintegrin and metalloproteinase with thrombospondin motifs 13	0.0311409	-2.39029	DOWN
TRINITY_DN226406_c2_g4	NEUM_XENLA	NEUM_XENLA Neuromodulin	0.0170026	-2.79472	DOWN
TRINITY_DN226424_c5_g1	HNRH1_HUMAN	HNRH1_HUMAN Heterogeneous nuclear ribonucleoprotein H	0.00796391	-1.5359	DOWN
TRINITY_DN226436_c4_g1	RB40B_HUMAN	RB40B_HUMAN Ras-related protein Rab-40B	0.0269114	-2.06971	DOWN
TRINITY_DN226465_c1_g2	CP3AO_SHEEP	CP3AO_SHEEP Cytochrome P450 3A24	0.0395597	-3.72661	DOWN
TRINITY_DN226512_c2_g3	FA96A_HUMAN	FA96A_HUMAN MIP18 family protein FAM96A	0.0374559	-1.40825	DOWN
TRINITY_DN226516_c2_g3	ZG7_XENLA	ZG7_XENLA Gastrula zinc finger protein XlCGF7.1 (Fragment)	0.00630844	-5.18568	DOWN
TRINITY_DN226533_c1_g1	ZG66_XENLA	ZG66_XENLA Gastrula zinc finger protein XlCGF66.1 (Fragment)	0.0289439	-3.87784	DOWN
TRINITY_DN226533_c1_g2	---NA---	NA	0.0172543	-4.28382	DOWN
TRINITY_DN226620_c7_g1	TFE2_XENLA	TFE2_XENLA Transcription factor E2-alpha	0.00618125	-2.33383	DOWN
TRINITY_DN226624_c2_g8	ZO71_XENLA	ZO71_XENLA Oocyte zinc finger protein XlCOF7.1 (Fragment)	3.40342e-05	-2.23361	DOWN
TRINITY_DN226626_c3_g1	STXB5_RAT	STXB5_RAT Syntaxin-binding protein 5	0.0351861	-1.18019	DOWN
TRINITY_DN226630_c9_g2	---NA---	NA	0.0270349	-1.51141	DOWN
TRINITY_DN226655_c0_g2	---NA---	NA	0.0124366	-2.10815	DOWN
TRINITY_DN226683_c3_g8	MAP2_MOUSE	MAP2_MOUSE Methionine aminopeptidase 2	0.00562591	-1.85447	DOWN
TRINITY_DN226718_c3_g2	ATOX1_SHEEP	ATOX1_SHEEP Copper transport protein ATOX1	0.0312038	-1.90844	DOWN
TRINITY_DN226721_c2_g1	DNJB1_HUMAN	DNJB1_HUMAN DnaJ homolog subfamily B member 1	0.0421621	-3.22394	DOWN
TRINITY_DN226722_c5_g5	RL36A_RAT	RL36A_RAT 60S ribosomal protein L36a	0.00188035	-1.55927	DOWN
TRINITY_DN226774_c2_g3	YTHD2_BOVIN	YTHD2_BOVIN YTH domain-containing family protein 2	0.0483098	-3.3349	DOWN
TRINITY_DN226811_c5_g3	ZNF18_HUMAN	ZNF18_HUMAN Zinc finger protein 18	0.0391951	-2.07478	DOWN
TRINITY_DN226861_c2_g3	DAPK3_HUMAN	DAPK3_HUMAN Death-associated protein kinase 3	0.0313217	-4.61312	DOWN
TRINITY_DN226881_c8_g1	SEPP1_RAT	SEPP1_RAT Selenoprotein P	0.0260586	-6.44043	DOWN
TRINITY_DN226881_c8_g2	---NA---	NA	0.0203363	-7.20912	DOWN
TRINITY_DN226900_c2_g3	PNPH_BOVIN	PNPH_BOVIN Purine nucleoside phosphorylase	0.00933561	-2.60219	DOWN
TRINITY_DN226918_c1_g1	MET27_HUMAN	MET27_HUMAN Methyltransferase-like protein 27	0.0350005	-2.71186	DOWN
TRINITY_DN226934_c12_g2	---NA---	NA	0.00341174	-1.66521	DOWN
TRINITY_DN226938_c7_g1	---NA---	NA	0.00938939	-2.81087	DOWN
TRINITY_DN226960_c4_g2	FEZ1_RAT	FEZ1_RAT Fasciculation and elongation protein zeta-1	0.0274149	-1.86769	DOWN
TRINITY_DN227004_c4_g2	CPSF3_HUMAN	CPSF3_HUMAN Cleavage and polyadenylation specificity factor subunit 3	0.0218231	-5.3708	DOWN
TRINITY_DN227005_c2_g1	ZNF22_BOVIN	ZNF22_BOVIN Zinc finger protein 22	0.00504425	-1.59139	DOWN
TRINITY_DN227012_c4_g3	GLI3_XENLA	GLI3_XENLA Zinc finger protein GLI3	0.0388901	-2.79444	DOWN
TRINITY_DN227015_c4_g1	RL40_SHEEP	RL40_SHEEP Ubiquitin-60S ribosomal protein L40	0.0027464	-1.80953	DOWN
TRINITY_DN227017_c2_g1	FBW1B_HUMAN	repeat-containing protein 11	0.0357783	-3.44134	DOWN
TRINITY_DN227036_c3_g1	CAPR1_BOVIN	CAPR1_BOVIN Caprin-1	0.0491926	-1.76394	DOWN
TRINITY_DN227038_c3_g3	SEBOX_DANRE	SEBOX_DANRE Homeobox protein SEBOX	0.00239002	-3.23887	DOWN
TRINITY_DN227041_c15_g3	ILF3_XENTR	ILF3_XENTR Interleukin enhancer-binding factor 3	0.0457581	-1.3517	DOWN
TRINITY_DN227066_c11_g1	RL7A_PIG	RL7A_PIG 60S ribosomal protein L7a (Fragment)	0.0436084	-2.18559	DOWN
TRINITY_DN227118_c0_g1	---NA---	NA	0.0498401	-1.56795	DOWN
TRINITY_DN227125_c0_g1	ATLA1_BOVIN	ATLA1_BOVIN Atlastin-1	0.045629	-0.902793	DOWN
TRINITY_DN227136_c7_g1	8ODP_RAT	8ODP_RAT 7,8-dihydro-8-oxoguanine triphosphatase	0.0201678	-3.76892	DOWN
TRINITY_DN227144_c4_g3	KCRU_CHICK	KCRU_CHICK Creatine kinase U-type, mitochondrial	0.0165545	-2.21211	DOWN
TRINITY_DN227161_c3_g2	Z585B_PONAB	Z585B_PONAB Zinc finger protein 585B	0.0117073	-3.60532	DOWN
TRINITY_DN227168_c2_g1	EXOC3_MOUSE	EXOC3_MOUSE Exocyst complex component 3	0.0347637	-3.51644	DOWN
TRINITY_DN227173_c3_g2	GDE_CANLF	GDE_CANLF Glycogen debranching enzyme	0.0359831	-1.83379	DOWN
TRINITY_DN227200_c2_g1	E41L3_MOUSE	E41L3_MOUSE Band 4.1-like protein 3	0.0189616	-1.58703	DOWN
TRINITY_DN227246_c5_g1	GLP3L_XENTR	GLP3L_XENTR Golgi phosphoprotein 3-like	0.0161719	-3.34766	DOWN
TRINITY_DN227308_c8_g7	CHCH1_MOUSE	CHCH1_MOUSE Coiled-coil-helix-coiled-coil-helix domain-containing protein 1	0.0123686	-5.65838	DOWN
TRINITY_DN227318_c1_g1	HUWE1_MOUSE	HUWE1_MOUSE E3 ubiquitin-protein ligase HUWE1	0.0167787	-1.38839	DOWN
TRINITY_DN227322_c3_g1	RRAS2_MOUSE	RRAS2_MOUSE Ras-related protein R-Ras2	0.00301156	-3.15796	DOWN
TRINITY_DN227325_c2_g1	PHS2_PONAB	PHS2_PONAB Pterin-4-alpha-carbinolamine dehydratase 2 (Fragment)	0.00338736	-3.71729	DOWN
TRINITY_DN227328_c2_g1	ANR46_HUMAN	ANR46_HUMAN Ankyrin repeat domain-containing protein 46	0.0101475	-1.20486	DOWN
TRINITY_DN227337_c1_g1	ZN250_MOUSE	ZN250_MOUSE Zinc finger protein 250	0.0211529	-1.96219	DOWN
TRINITY_DN227351_c7_g3	MIC26_HUMAN	MIC26_HUMAN MICOS complex subunit MIC26	0.00891907	-2.27318	DOWN
TRINITY_DN227355_c3_g1	RS27L_RAT	RS27L_RAT 40S ribosomal protein S27-like	0.0193579	-1.70711	DOWN
TRINITY_DN227411_c5_g2	CF203_HUMAN	CF203_HUMAN Uncharacterized protein C6orf203	0.038325	-2.56718	DOWN
TRINITY_DN227420_c0_g1	PRS8_RAT	PRS8_RAT 26S proteasome regulatory subunit 8	0.038275	-1.55964	DOWN
TRINITY_DN227426_c12_g2	COF2_XENLA	COF2_XENLA Cofilin-2	0.0032119	-2.22357	DOWN
TRINITY_DN227426_c13_g3	COF2_PIG	COF2_PIG Cofilin-2	0.00319238	-2.10329	DOWN
TRINITY_DN227446_c1_g1	OZF_PONAB	OZF_PONAB Zinc finger protein OZF	0.0287813	-4.17335	DOWN
TRINITY_DN227453_c2_g1	TF2H1_MOUSE	TF2H1_MOUSE General transcription factor IIH subunit 1	0.0155503	-2.07504	DOWN
TRINITY_DN227455_c9_g1	---NA---	NA	0.00489034	-1.03841	DOWN
TRINITY_DN227455_c9_g2	ST1D1_RAT	ST1D1_RAT Sulfotransferase 1 family member D1	0.0425765	-1.49714	DOWN
TRINITY_DN227461_c1_g3	ARP6_CHICK	ARP6_CHICK Actin-related protein 6	0.0143088	-1.61395	DOWN
TRINITY_DN227495_c6_g2	AINX_HUMAN	AINX_HUMAN Alpha-internexin	0.032199	-3.65649	DOWN
TRINITY_DN227508_c3_g2	RT21_BOVIN	RT21_BOVIN 28S ribosomal protein S21, mitochondrial	0.01472	-1.98899	DOWN
TRINITY_DN227535_c2_g1	UROM_HUMAN	UROM_HUMAN Uromodulin	0.00294411	-1.54589	DOWN
TRINITY_DN227542_c1_g1	SPART_HUMAN	SPART_HUMAN Spartin	0.0120062	-2.18366	DOWN
TRINITY_DN227549_c4_g3	PARP1_XENLA	NA	0.0301361	-1.20504	DOWN
TRINITY_DN227592_c4_g4	ODO1_XENLA	ODO1_XENLA 2-oxoglutarate dehydrogenase, mitochondrial	0.0123191	-2.0095	DOWN
TRINITY_DN227601_c4_g7	PRDM9_MOUSE	PRDM9_MOUSE Histone-lysine N-methyltransferase PRDM9	0.0418599	-3.68191	DOWN
TRINITY_DN227694_c1_g2	FAKD1_XENTR	FAKD1_XENTR FAST kinase domain-containing protein 1, mitochondrial	0.0449164	-1.84517	DOWN
TRINITY_DN227717_c2_g3	LORF2_MOUSE	LORF2_MOUSE LINE-1 retrotransposable element ORF2 protein	0.0366085	-1.21313	DOWN
TRINITY_DN227718_c17_g5	---NA---	NA	0.0227133	-2.49068	DOWN
TRINITY_DN227718_c17_g6	EF1GA_XENLA	EF1GA_XENLA Elongation factor 1-gamma-A	0.0211206	-2.00325	DOWN
TRINITY_DN227718_c17_g9	EF1GB_XENLA	EF1GB_XENLA Elongation factor 1-gamma-B	0.0162987	-1.81116	DOWN
TRINITY_DN227718_c24_g1	EF1GB_XENLA	EF1GB_XENLA Elongation factor 1-gamma-B	0.00191897	-2.30667	DOWN
TRINITY_DN227727_c5_g1	TIM8A_XENLA	TIM8A_XENLA Mitochondrial import inner membrane translocase subunit Tim8 A	0.0290241	-1.52656	DOWN
TRINITY_DN227727_c7_g3	MPCP_MOUSE	MPCP_MOUSE Phosphate carrier protein, mitochondrial	0.04978	-2.11416	DOWN
TRINITY_DN227742_c7_g1	TIM23_XENTR	TIM23_XENTR Mitochondrial import inner membrane translocase subunit Tim23	0.014988	-1.03962	DOWN
TRINITY_DN227745_c4_g1	ZN300_HUMAN	ZN300_HUMAN Zinc finger protein 300	0.0238413	-3.37184	DOWN
TRINITY_DN227787_c4_g1	---NA---	NA	0.0149839	-2.46131	DOWN
TRINITY_DN227793_c0_g1	XRCC1_CRIGR	XRCC1_CRIGR DNA repair protein XRCC1	0.00115686	-2.37134	DOWN
TRINITY_DN227803_c5_g2	---NA---	NA	0.0398522	-1.538	DOWN
TRINITY_DN227806_c3_g1	---NA---	NA	0.0382574	-1.75899	DOWN
TRINITY_DN227808_c2_g1	ZN814_HUMAN	ZN814_HUMAN Putative uncharacterized zinc finger protein 814	0.0404964	-1.98555	DOWN
TRINITY_DN227871_c0_g1	SGO1_XENLA	SGO1_XENLA Shugoshin 1	0.0398198	-1.63023	DOWN
TRINITY_DN227872_c3_g1	ZN300_HUMAN	ZN300_HUMAN Zinc finger protein 300	0.0261563	-3.20366	DOWN
TRINITY_DN227872_c3_g3	ZN416_HUMAN	ZN416_HUMAN Zinc finger protein 416	0.0295386	-3.71373	DOWN
TRINITY_DN227876_c2_g1	---NA---	NA	0.0363913	-1.01257	DOWN
TRINITY_DN227884_c0_g1	FBLI1_BOVIN	FBLI1_BOVIN Filamin-binding LIM protein 1	0.0226173	-3.76507	DOWN
TRINITY_DN227908_c0_g1	---NA---	NA	0.0302757	-2.93059	DOWN
TRINITY_DN227925_c3_g1	---NA---	NA	0.00978598	-2.07776	DOWN
TRINITY_DN227934_c3_g1	FGF12_RAT	FGF12_RAT Fibroblast growth factor 12	0.036154	-3.76215	DOWN
TRINITY_DN228005_c11_g1	PYGB_MOUSE	PYGB_MOUSE Glycogen phosphorylase, brain form	0.0373963	-2.81594	DOWN
TRINITY_DN228014_c6_g1	AAKG3_HUMAN	AAKG3_HUMAN 5'-AMP-activated protein kinase subunit gamma-3	0.0264392	-3.29832	DOWN
TRINITY_DN228035_c4_g1	ZO22_XENLA	ZO22_XENLA Oocyte zinc finger protein XlCOF22	0.0154156	-3.03021	DOWN
TRINITY_DN228093_c3_g5	IF4E_RAT	IF4E_RAT Eukaryotic translation initiation factor 4E	0.0366745	-2.8621	DOWN
TRINITY_DN228098_c7_g3	RL18A_HUMAN	RL18A_HUMAN 60S ribosomal protein L18a	0.0208694	-1.84011	DOWN
TRINITY_DN228098_c7_g6	RL18A_DANRE	RL18A_DANRE 60S ribosomal protein L18a	0.00480336	-1.75797	DOWN
TRINITY_DN228124_c0_g1	KLF11_HUMAN	KLF11_HUMAN Krueppel-like factor 11	0.0314906	-1.87665	DOWN
TRINITY_DN228125_c3_g2	FRIHB_XENLA	FRIHB_XENLA Ferritin heavy chain B	0.0193133	-2.69923	DOWN
TRINITY_DN228143_c2_g1	HNRDL_XENTR	HNRDL_XENTR Heterogeneous nuclear ribonucleoprotein D-like	0.027291	-2.01702	DOWN
TRINITY_DN228154_c2_g1	LAMB4_HUMAN	LAMB4_HUMAN Laminin subunit beta-4	0.0263156	-2.76659	DOWN
TRINITY_DN228160_c1_g1	CTU2_XENTR	CTU2_XENTR Cytoplasmic tRNA 2-thiolation protein 2	0.0205724	-3.26434	DOWN
TRINITY_DN228163_c2_g6	ZNF84_HUMAN	ZNF84_HUMAN Zinc finger protein 84	0.0311987	-3.68563	DOWN
TRINITY_DN228168_c4_g1	DSRAD_RAT	DSRAD_RAT Double-stranded RNA-specific adenosine deaminase	0.0395964	-1.92252	DOWN
TRINITY_DN228187_c10_g1	ERLEC_XENTR	ERLEC_XENTR Endoplasmic reticulum lectin 1	0.00274926	-3.9724	DOWN
TRINITY_DN228202_c2_g7	ZO71_XENLA	ZO71_XENLA Oocyte zinc finger protein XlCOF7.1 (Fragment)	0.0289802	-4.39876	DOWN
TRINITY_DN228227_c16_g3	VILI_CHICK	VILI_CHICK Villin-1	0.0098266	-2.81196	DOWN
TRINITY_DN228239_c1_g1	ZNF22_PONAB	ZNF22_PONAB Zinc finger protein 22	0.0396294	-2.96861	DOWN
TRINITY_DN228250_c2_g1	COMDA_HUMAN	COMDA_HUMAN COMM domain-containing protein 10	0.0303406	-3.12428	DOWN
TRINITY_DN228265_c0_g1	VP13C_HUMAN	VP13C_HUMAN Vacuolar protein sorting-associated protein 13C	0.0488018	-1.4846	DOWN
TRINITY_DN228285_c3_g1	APEX2_MOUSE	APEX2_MOUSE DNA-(apurinic or apyrimidinic site) lyase 2	0.0264448	-1.97692	DOWN
TRINITY_DN228317_c11_g1	---NA---	NA	0.0239711	-2.58005	DOWN
TRINITY_DN228321_c1_g2	ACBP_BOVIN	ACBP_BOVIN Acyl-CoA-binding protein	0.0317925	-1.02269	DOWN
TRINITY_DN228324_c7_g3	CSN1_XENLA	CSN1_XENLA COP9 signalosome complex subunit 1	0.0173171	-2.58896	DOWN
TRINITY_DN228332_c12_g2	ACTB_XENLA	ACTB_XENLA Actin, cytoplasmic 1	0.0189786	-2.11565	DOWN
TRINITY_DN228349_c1_g2	PLPHP_BOVIN	PLPHP_BOVIN Pyridoxal phosphate homeostasis protein OS=Bos taurus GN=PR	0.0464585	-4.01945	DOWN
TRINITY_DN228364_c6_g3	RS19_PONAB	RS19_PONAB 40S ribosomal protein S19	0.0209382	-1.52417	DOWN
TRINITY_DN228369_c3_g2	ZN628_HUMAN	ZN628_HUMAN Zinc finger protein 628	0.0101821	-2.04578	DOWN
TRINITY_DN228373_c1_g4	HIBN_XENLA		0.0477616	-2.32394	DOWN
TRINITY_DN228407_c2_g1	ZNF19_BOVIN	ZNF19_BOVIN Zinc finger protein 19	0.0140892	-4.5677	DOWN
TRINITY_DN228432_c2_g1	ZG67_XENLA	ZG67_XENLA Gastrula zinc finger protein XlCGF67.1 (Fragment)	0.0291618	-3.93817	DOWN
TRINITY_DN228446_c0_g1	LRRK1_MOUSE	kinase 1	0.0206925	-7.33019	DOWN
TRINITY_DN228453_c5_g1	FGOP2_CHICK	FGOP2_CHICK FGFR1 oncogene partner 2 homolog	0.0118733	-3.27379	DOWN
TRINITY_DN228461_c3_g1	PAR12_HUMAN	NA	0.0399937	-1.463	DOWN
TRINITY_DN228472_c6_g9	ZG66_XENLA	ZG66_XENLA Gastrula zinc finger protein XlCGF66.1 (Fragment)	0.0239082	-2.74767	DOWN
TRINITY_DN228480_c8_g1	WSB1_XENTR	WSB1_XENTR WD repeat and SOCS box-containing protein 1	0.0379285	-2.52501	DOWN
TRINITY_DN228527_c2_g2	MIC1_MOUSE	MIC1_MOUSE Uncharacterized protein C18orf8 homolog	0.0307009	-4.15322	DOWN
TRINITY_DN228528_c3_g3	CIRBB_XENLA	CIRBB_XENLA Cold-inducible RNA-binding protein B	0.0230927	-1.89875	DOWN
TRINITY_DN228553_c4_g2	K1C0_XENLA	K1C0_XENLA Keratin-3, type I cytoskeletal 51 kDa	0.0160244	-0.885695	DOWN
TRINITY_DN228576_c8_g1	ZG42_XENLA	ZG42_XENLA Gastrula zinc finger protein XlCGF42.1 (Fragment)	0.0248669	-4.53327	DOWN
TRINITY_DN228603_c1_g1	PDE3B_HUMAN	PDE3B_HUMAN cGMP-inhibited 3',5'-cyclic phosphodiesterase B	0.00980401	-3.13327	DOWN
TRINITY_DN228625_c3_g1	RL35A_PONAB	RL35A_PONAB 60S ribosomal protein L35a	0.0174246	-1.98766	DOWN
TRINITY_DN228656_c3_g1	CP2H1_CHICK	CP2H1_CHICK Cytochrome P450 2H1	0.0470816	-4.81946	DOWN
TRINITY_DN228671_c4_g3	KLH32_HUMAN	KLH32_HUMAN Kelch-like protein 32	0.0138232	-0.748405	DOWN
TRINITY_DN228681_c2_g1	IF140_MOUSE	IF140_MOUSE Intraflagellar transport protein 140 homolog	0.00701128	-1.41222	DOWN
TRINITY_DN228705_c3_g1	ARPIN_XENLA	ARPIN_XENLA Arpin	0.0227149	-3.15766	DOWN
TRINITY_DN228706_c3_g2	COX2_XENLA	COX2_XENLA Cytochrome c oxidase subunit 2	0.0227169	-1.92345	DOWN
TRINITY_DN228706_c3_g3	COX2_CHICK	COX2_CHICK Cytochrome c oxidase subunit 2	0.0178768	-2.25237	DOWN
TRINITY_DN228712_c1_g2	BZW1_XENTR	BZW1_XENTR Basic leucine zipper and W2 domain-containing protein 1	0.0128374	-1.58245	DOWN
TRINITY_DN228715_c3_g1	PPA6_HUMAN	PPA6_HUMAN Lysophosphatidic acid phosphatase type 6	0.0259274	-2.98511	DOWN
TRINITY_DN228757_c3_g3	FGD3_HUMAN	FGD3_HUMAN FYVE, RhoGEF and PH domain-containing protein 3	0.00926674	-2.50554	DOWN
TRINITY_DN228783_c6_g1	---NA---	NA	0.0103697	-4.03482	DOWN
TRINITY_DN228791_c1_g4	SPTB2_HUMAN	SPTB2_HUMAN Spectrin beta chain, non-erythrocytic 1	0.044727	-2.94186	DOWN
TRINITY_DN228807_c0_g2	---NA---	NA	0.0119711	-2.70954	DOWN
TRINITY_DN228826_c9_g1	DLGP5_MOUSE	DLGP5_MOUSE Disks large-associated protein 5	0.0374622	-1.76573	DOWN
TRINITY_DN228835_c1_g4	CDD_MOUSE	CDD_MOUSE Cytidine deaminase	0.0332868	-1.8341	DOWN
TRINITY_DN228847_c5_g2	ZG71_XENLA	ZG71_XENLA Gastrula zinc finger protein XlCGF71.1 (Fragment)	0.00839778	-1.92769	DOWN
TRINITY_DN228848_c15_g1	PABPB_XENLA	PABPB_XENLA Polyadenylate-binding protein 1-B	0.0200992	-2.03635	DOWN
TRINITY_DN228889_c2_g1	TBA1B_PANTR	TBA1B_PANTR Tubulin alpha-1B chain	0.035975	-1.90865	DOWN
TRINITY_DN228919_c3_g13	ZN623_HUMAN	ZN623_HUMAN Zinc finger protein 623	0.0276642	-4.28527	DOWN
TRINITY_DN228923_c1_g1	ORAV1_HUMAN	ORAV1_HUMAN Oral cancer-overexpressed protein 1	0.0162149	-1.32011	DOWN
TRINITY_DN228939_c5_g1	LRC28_XENTR	LRC28_XENTR Leucine-rich repeat-containing protein 28	0.0227414	-1.69312	DOWN
TRINITY_DN228939_c5_g4	TPIS_XENTR	TPIS_XENTR Triosephosphate isomerase	0.00172913	-1.81286	DOWN
TRINITY_DN228939_c5_g5	TPIS_CHICK	TPIS_CHICK Triosephosphate isomerase	0.000588961	-2.03453	DOWN
TRINITY_DN228954_c4_g2	THUM1_BOVIN	THUM1_BOVIN THUMP domain-containing protein 1	0.0200418	-2.80945	DOWN
TRINITY_DN228954_c4_g3	THUM1_MOUSE	THUM1_MOUSE THUMP domain-containing protein 1	0.000809045	-3.28909	DOWN
TRINITY_DN228991_c1_g1	ASAP3_HUMAN	ASAP3_HUMAN Arf-GAP with SH3 domain, ANK repeat and PH domain-containing protein 3	0.0183858	-2.69543	DOWN
TRINITY_DN228994_c6_g2	GLI4_HUMAN	GLI4_HUMAN Zinc finger protein GLI4	0.0062615	-4.31354	DOWN
TRINITY_DN228999_c4_g1	---NA---	NA	0.0347333	-3.47599	DOWN
TRINITY_DN229008_c1_g1	OGRL1_MOUSE	OGRL1_MOUSE Opioid growth factor receptor-like protein 1	0.0124734	-3.92639	DOWN
TRINITY_DN229010_c2_g1	CPNE3_HUMAN	CPNE3_HUMAN Copine-3	0.0377185	-2.56974	DOWN
TRINITY_DN229012_c1_g5	ZSC20_MOUSE	ZSC20_MOUSE Zinc finger and SCAN domain-containing protein 20	0.0487209	-2.43964	DOWN
TRINITY_DN229045_c3_g1	SSRB_HUMAN	SSRB_HUMAN Translocon-associated protein subunit beta	0.000989345	-1.71891	DOWN
TRINITY_DN229072_c4_g1	RBX2_HUMAN	RBX2_HUMAN RING-box protein 2	0.000190449	-1.55848	DOWN
TRINITY_DN229091_c3_g3	TRI39_MOUSE	TRI39_MOUSE E3 ubiquitin-protein ligase TRIM39	0.0208198	-0.841784	DOWN
TRINITY_DN229105_c20_g2	DDX5_PANTR	DDX5_PANTR Probable ATP-dependent RNA helicase DDX5	0.0103709	-1.8748	DOWN
TRINITY_DN229141_c2_g2	RFA2_XENTR	RFA2_XENTR Replication protein A 32 kDa subunit	0.0171383	-1.59356	DOWN
TRINITY_DN229172_c3_g1	ZG67_XENLA	ZG67_XENLA Gastrula zinc finger protein XlCGF67.1 (Fragment)	0.0300765	-3.49435	DOWN
TRINITY_DN229173_c1_g2	ZG71_XENLA	ZG71_XENLA Gastrula zinc finger protein XlCGF71.1 (Fragment)	0.0178717	-2.74693	DOWN
TRINITY_DN229178_c1_g1	FAAH2_HUMAN	FAAH2_HUMAN Fatty-acid amide hydrolase 2	0.0496869	-2.03973	DOWN
TRINITY_DN229178_c3_g2	APEX1_MOUSE	APEX1_MOUSE DNA-(apurinic or apyrimidinic site) lyase	0.0477925	-3.10745	DOWN
TRINITY_DN229258_c1_g2	RLA2_RAT	RLA2_RAT 60S acidic ribosomal protein P2	0.01002	-2.02293	DOWN
TRINITY_DN229269_c4_g1	ZSCA2_HUMAN	ZSCA2_HUMAN Zinc finger and SCAN domain-containing protein 2	0.0412695	-3.67961	DOWN
TRINITY_DN229269_c5_g2	ZO61_XENLA	ZO61_XENLA Oocyte zinc finger protein XlCOF6.1 (Fragment)	0.0251556	-2.74803	DOWN
TRINITY_DN229275_c3_g1	COPA_BOVIN	COPA_BOVIN Coatomer subunit alpha	0.0480179	-2.49387	DOWN
TRINITY_DN229301_c1_g3	DIP2A_HUMAN	DIP2A_HUMAN Disco-interacting protein 2 homolog A	0.0459886	-1.79152	DOWN
TRINITY_DN229323_c2_g2	CABP5_HUMAN	CABP5_HUMAN Calcium-binding protein 5	0.0295568	-0.928109	DOWN
TRINITY_DN229338_c3_g1	AHR_DELLE	AHR_DELLE Aryl hydrocarbon receptor	0.0254376	-1.80899	DOWN
TRINITY_DN229382_c2_g1	ZN484_HUMAN	ZN484_HUMAN Zinc finger protein 484	0.0108157	-4.0397	DOWN
TRINITY_DN229406_c4_g2	SRS11_HUMAN	splicing factor 11	0.0327479	-1.4355	DOWN
TRINITY_DN229448_c19_g1	---NA---	NA	0.011219	-1.83465	DOWN
TRINITY_DN229448_c19_g4	ATPB_BOVIN	ATPB_BOVIN ATP synthase subunit beta, mitochondrial	0.00774593	-2.14243	DOWN
TRINITY_DN229458_c2_g1	RL36_PONAB	RL36_PONAB 60S ribosomal protein L36	0.0337812	-1.8759	DOWN
TRINITY_DN229465_c11_g1	HSP7C_RAT	HSP7C_RAT Heat shock cognate 71 kDa protein	0.0241531	-2.33921	DOWN
TRINITY_DN229469_c3_g2	PTGR1_BOVIN	PTGR1_BOVIN Prostaglandin reductase 1	0.0484369	-2.03589	DOWN
TRINITY_DN229479_c0_g1	ZNF41_HUMAN	ZNF41_HUMAN Zinc finger protein 41	0.0405928	-3.19939	DOWN
TRINITY_DN229479_c1_g6	ZN180_HUMAN	ZN180_HUMAN Zinc finger protein 180	0.0215842	-4.08868	DOWN
TRINITY_DN229512_c8_g1	SYVM_HUMAN	SYVM_HUMAN Valine--tRNA ligase, mitochondrial	0.018407	-1.73221	DOWN
TRINITY_DN229532_c4_g1	SMCA1_MOUSE	SMCA1_MOUSE Probable global transcription activator SNF2L1	0.0313963	-1.61063	DOWN
TRINITY_DN229534_c7_g2	CH10_RAT	CH10_RAT 10 kDa heat shock protein, mitochondrial	0.0392655	-0.803013	DOWN
TRINITY_DN229618_c1_g1	NXT2_BOVIN	NXT2_BOVIN NTF2-related export protein 2	0.0394548	-2.01612	DOWN
TRINITY_DN229634_c8_g4	---NA---	NA	0.00701948	-1.72563	DOWN
TRINITY_DN229634_c8_g5	RL31_XENLA	RL31_XENLA 60S ribosomal protein L31	0.00962817	-1.90906	DOWN
TRINITY_DN229646_c0_g1	PRDM9_RAT	PRDM9_RAT Histone-lysine N-methyltransferase PRDM9	0.00436613	-1.61142	DOWN
TRINITY_DN229675_c2_g1	ZO22_XENLA	ZO22_XENLA Oocyte zinc finger protein XlCOF22	0.0014851	-2.98843	DOWN
TRINITY_DN229729_c5_g1	TYSY_HUMAN	TYSY_HUMAN Thymidylate synthase	0.00989802	-1.41008	DOWN
TRINITY_DN229741_c4_g1	ELAV4_XENTR	ELAV4_XENTR ELAV-like protein 4	0.00959145	-2.75625	DOWN
TRINITY_DN229752_c10_g1	MTNA_XENLA	MTNA_XENLA Methylthioribose-1-phosphate isomerase	0.023991	-1.0831	DOWN
TRINITY_DN229779_c1_g3	ZNF84_HUMAN	ZNF84_HUMAN Zinc finger protein 84	0.0350127	-1.71398	DOWN
TRINITY_DN229787_c3_g1	PAGR1_RAT	PAGR1_RAT PAXIP1-associated glutamate-rich protein 1	0.02324	-3.79547	DOWN
TRINITY_DN229787_c4_g3	HUWE1_HUMAN	HUWE1_HUMAN E3 ubiquitin-protein ligase HUWE1	0.0330758	-1.22933	DOWN
TRINITY_DN229807_c3_g3	QCR2_MOUSE	QCR2_MOUSE Cytochrome b-c1 complex subunit 2, mitochondrial	0.00491083	-3.64858	DOWN
TRINITY_DN229811_c9_g1	RHOC_CHICK	RHOC_CHICK Rho-related GTP-binding protein RhoC	0.00138787	-5.0257	DOWN
TRINITY_DN229825_c3_g1	IFT80_RAT	IFT80_RAT Intraflagellar transport protein 80 homolog	0.0299558	-2.53635	DOWN
TRINITY_DN229871_c0_g1	ZN300_HUMAN	ZN300_HUMAN Zinc finger protein 300	0.0450275	-4.07672	DOWN
TRINITY_DN229881_c6_g2	SAP_HUMAN	SAP_HUMAN Prosaposin	0.0484777	-0.896071	DOWN
TRINITY_DN229948_c7_g2	CANT1_HUMAN	CANT1_HUMAN Soluble calcium-activated nucleotidase 1	0.0270367	-2.74658	DOWN
TRINITY_DN229959_c5_g1	2A5G_MOUSE	phosphatase 2A 56 kDa regulatory subunit gamma isoform	0.0289215	-1.79497	DOWN
TRINITY_DN229965_c3_g3	ZN773_HUMAN	ZN773_HUMAN Zinc finger protein 773	0.00253504	-4.96176	DOWN
TRINITY_DN229982_c10_g1	SETMR_HUMAN	SETMR_HUMAN Histone-lysine N-methyltransferase SETMAR	0.0183644	-1.84248	DOWN
TRINITY_DN230013_c10_g4	KLH22_XENTR	KLH22_XENTR Kelch-like protein 22	0.0244521	-1.4788	DOWN
TRINITY_DN230020_c8_g1	LORF2_MOUSE	LORF2_MOUSE LINE-1 retrotransposable element ORF2 protein	0.0436713	-1.25023	DOWN
TRINITY_DN230026_c7_g1	TCPZ_RABIT	TCPZ_RABIT T-complex protein 1 subunit zeta	0.00762661	-2.03881	DOWN
TRINITY_DN230033_c5_g1	RL11_RAT	RL11_RAT 60S ribosomal protein L11	0.0123923	-1.32356	DOWN
TRINITY_DN230053_c38_g1	ZN674_HUMAN	ZN674_HUMAN Zinc finger protein 674	0.0113814	-3.32579	DOWN
TRINITY_DN230176_c3_g1	CSK2B_DANRE	CSK2B_DANRE Casein kinase II subunit beta	0.00350079	-1.49478	DOWN
TRINITY_DN230181_c5_g2	BSDC1_XENTR	BSDC1_XENTR BSD domain-containing protein 1	0.030296	-2.71345	DOWN
TRINITY_DN230203_c6_g1	RASN_XENLA	RASN_XENLA GTPase NRas	0.0243321	-2.09961	DOWN
TRINITY_DN230222_c16_g2	DPYL3_XENTR	DPYL3_XENTR Dihydropyrimidinase-related protein 3	0.0199122	-2.07819	DOWN
TRINITY_DN230271_c14_g1	SHLB1_CHICK	SHLB1_CHICK Endophilin-B1	0.0147045	-3.4044	DOWN
TRINITY_DN230287_c1_g1	ZG71_XENLA	ZG71_XENLA Gastrula zinc finger protein XlCGF71.1 (Fragment)	0.0215356	-3.26702	DOWN
TRINITY_DN230323_c2_g4	ZO71_XENLA	ZO71_XENLA Oocyte zinc finger protein XlCOF7.1 (Fragment)	0.0335198	-5.27611	DOWN
TRINITY_DN230327_c0_g1	UBIQP_XENLA	UBIQP_XENLA Polyubiquitin (Fragment)	0.00675252	-1.52935	DOWN
TRINITY_DN230328_c18_g1	EIF3F_MOUSE	EIF3F_MOUSE Eukaryotic translation initiation factor 3 subunit F	0.0156131	-1.72199	DOWN
TRINITY_DN230350_c13_g5	MPH6_MOUSE	MPH6_MOUSE M-phase phosphoprotein 6	0.029996	-1.69379	DOWN
TRINITY_DN230364_c12_g1	EI2BA_RAT	EI2BA_RAT Translation initiation factor eIF-2B subunit alpha	0.0027498	-1.91563	DOWN
TRINITY_DN230366_c0_g1	UBIQP_XENLA	UBIQP_XENLA Polyubiquitin (Fragment)	0.00210679	-1.8044	DOWN
TRINITY_DN230366_c1_g1	UBIQP_XENLA	UBIQP_XENLA Polyubiquitin (Fragment)	0.0178921	-1.41508	DOWN
TRINITY_DN243075_c0_g1	GALT2_HUMAN	GALT2_HUMAN Polypeptide N-acetylgalactosaminyltransferase 2	0.0378883	-1.97936	DOWN
TRINITY_DN252544_c0_g1	GREB1_HUMAN	GREB1_HUMAN Protein GREB1	0.0369186	-1.64164	DOWN
TRINITY_DN262579_c0_g1	AKA11_HUMAN	AKA11_HUMAN A-kinase anchor protein 11	0.018696	-3.1004	DOWN
TRINITY_DN359392_c0_g1	EF2_MOUSE	EF2_MOUSE Elongation factor 2	0.04875	-1.89461	DOWN

### Sheet: Non DEGs up
Gene ID (trinity)	Gene Abbreviation	Gene Long Name	p-value	log2 (FC)	diffexpressed
TRINITY_DN105382_c0_g1	MXRA5_HUMAN	MXRA5_HUMAN Matrix-remodeling-associated protein 5	0.044363	0.773976	UP
TRINITY_DN147431_c0_g1	FAT4_MOUSE	FAT4_MOUSE Protocadherin Fat 4	0.0152681	0.805012	UP
TRINITY_DN205030_c1_g5	RS25_SHEEP	RS25_SHEEP 40S ribosomal protein S25	0.0261483	0.92712	UP
TRINITY_DN214088_c0_g2	OSBL9_XENTR	OSBL9_XENTR Oxysterol-binding protein-related protein 9	0.0139058	1.00534	UP

### Sheet: Non DEGs down
Gene ID (trinity)	Gene Abbreviation	Gene Long Name	p-value	log2 (FC)	diffexpressed
TRINITY_DN176420_c0_g1	TLR13_MOUSE	TLR13_MOUSE Toll-like receptor 13	0.0472139	-1.13561	DOWN
TRINITY_DN193438_c14_g3	ALDOB_MOUSE	ALDOB_MOUSE Fructose-bisphosphate aldolase B	0.0283306	-1.35162	DOWN
TRINITY_DN196793_c3_g2	HHIP_HUMAN	HHIP_HUMAN Hedgehog-interacting protein	0.00985246	-0.650363	DOWN
TRINITY_DN197017_c3_g1	ZSC20_HUMAN	ZSC20_HUMAN Zinc finger and SCAN domain-containing protein 20	0.045742	-0.730521	DOWN
TRINITY_DN198313_c1_g2	---NA---	NA	0.0399432	-1.50215	DOWN
TRINITY_DN198510_c6_g1	ZNF3_HUMAN	ZNF3_HUMAN Zinc finger protein 3	0.0202041	-1.29277	DOWN
TRINITY_DN198574_c3_g1	---NA---	NA	0.000902702	-0.627081	DOWN
TRINITY_DN200282_c2_g1	ZG71_XENLA	ZG71_XENLA Gastrula zinc finger protein XlCGF71.1 (Fragment)	0.0289646	-1.44064	DOWN
TRINITY_DN205047_c1_g1	USH2A_MOUSE	USH2A_MOUSE Usherin	0.0390123	-1.17032	DOWN
TRINITY_DN205945_c5_g6	ZG71_XENLA	ZG71_XENLA Gastrula zinc finger protein XlCGF71.1 (Fragment)	0.0479669	-2.04763	DOWN
TRINITY_DN206022_c6_g1	ZN432_HUMAN	ZN432_HUMAN Zinc finger protein 432	0.0461905	-1.4839	DOWN
TRINITY_DN208427_c4_g2	PARVG_HUMAN	PARVG_HUMAN Gamma-parvin	0.0341757	-0.788774	DOWN
TRINITY_DN209218_c4_g1	RTEL1_HUMAN	RTEL1_HUMAN Regulator of telomere elongation helicase 1	0.026271	-1.36792	DOWN
TRINITY_DN211751_c2_g1	AP180_RAT	AP180_RAT Clathrin coat assembly protein AP180	0.0188733	-0.834715	DOWN
TRINITY_DN213423_c0_g1	ZO61_XENLA	ZO61_XENLA Oocyte zinc finger protein XlCOF6.1 (Fragment)	0.0206896	-1.36531	DOWN
TRINITY_DN214062_c1_g2	ZNF22_PONAB	ZNF22_PONAB Zinc finger protein 22	0.0352426	-1.57899	DOWN
TRINITY_DN214307_c1_g5	F16B2_XENTR	F16B2_XENTR Protein FAM160B2	0.0295968	-3.81947	DOWN
TRINITY_DN215462_c2_g6	PEG10_HUMAN	PEG10_HUMAN Retrotransposon-derived protein PEG10	0.0490972	-2.78461	DOWN
